# Optimization of genomewide CRISPR screens using AsCas12a and multi-guide arrays

**DOI:** 10.1101/2022.10.31.514561

**Authors:** Sakina Petiwala, Apexa Modi, Tifani Anton, Erin Murphy, Sabah Kadri, Hengcheng Hu, Charles Lu, Michael J Flister, Daniel Verduzco

## Abstract

Genomewide loss-of-function (LOF) screening using CRISPR (clustered regularly interspaced short palindromic repeats) has facilitated the discovery of novel gene functions across diverse physiological and pathophysiological systems. A challenge with conventional genomewide CRISPR/Cas9 libraries is the unwieldy size (60,000 to 120,000 constructs), which is resource intensive and prohibitive in some experimental contexts. One solution to streamlining CRISPR screening is by multiplexing two or more guides per gene on a single construct, which enables functional redundancy to compensate for suboptimal gene knockout by individual guides. In this regard, AsCas12a (Cpf1) and its derivatives, e.g., enhanced AsCas12a (enAsCas12a), have enabled multiplexed guide arrays to be specifically and efficiently processed for genome editing. Prior studies have established that multiplexed CRISPR/Cas12a libraries perform comparably to the larger equivalent CRISPR/Cas9 libraries, yet the most efficient CRISPR/Cas12a library design remains unresolved. Here, we demonstrate that CRISPR/Cas12a genomewide LOF screening performed optimally with three guides arrayed per gene construct and could be adapted to robotic cell culture without noticeable differences in screen performance. Thus, the conclusions from this study provide novel insight to streamlining genomewide LOF screening using CRISPR/Cas12a and robotic cell culture.

## Supplemental Table 1 for "Optimization of genomewide CRISPR screens using AsCas12a and multi-guide arrays" (part 1 of 3)

### Sheet: Supplemental Table 1
Supplemental Table 1. Cas12-WGx Library
Guide sequences, ratio of AsCas12a to enCas12a per guide array, and final concatenated sequences for each construct in Cas12-WGx.
Target Gene Symbol	sgRNA1	sgRNA2	sgRNA3	AsCas12:enCas12a # guides	DR1 seq	DR2 seq	oligo: sgRNA1-tracr2-sgRNA2-tracr3-sgRNA3
A1BG	GTTGTCATGCAGCCGGTAGCGGC	CAGTCCATCAGCCTGGCAACTAC	TCCCCGCGCCGTAGCTGGAAGTC	3:0	TAATTTCTACTGTCGTAGAT	TAATTTCTACTATCGTAGAT	GTTGTCATGCAGCCGGTAGCGGCTAATTTCTACTGTCGTAGATCAGTCCATCAGCCTGGCAACTACTAATTTCTACTATCGTAGATTCCCCGCGCCGTAGCTGGAAGTC
NAT2	GTCCAGGTACCAGATTCCTCTCT	CATCCCTCCAGTTAACAAATACA	TTCTTACAATGTGATCAAAAATA	3:0	TAATTTCTACTGTCGTAGAT	TAATTTCTACTATCGTAGAT	GTCCAGGTACCAGATTCCTCTCTTAATTTCTACTGTCGTAGATCATCCCTCCAGTTAACAAATACATAATTTCTACTATCGTAGATTTCTTACAATGTGATCAAAAATA
ADA	ACTACTACATGCCTGCTATCGCG	CAGGAGGAGAGGGATCGCCCTCC	CTACTTCGGCCGAGCCCACCTCC	3:0	TAATTTCTACTGTCGTAGAT	TAATTTCTACTATCGTAGAT	ACTACTACATGCCTGCTATCGCGTAATTTCTACTGTCGTAGATCAGGAGGAGAGGGATCGCCCTCCTAATTTCTACTATCGTAGATCTACTTCGGCCGAGCCCACCTCC
CDH2	CATGTACACTGTCTCTAGGAACA	GAAAGTGCAACAGTATACGTTAA	CCCCCAATCCTAAGATCATTCGC	3:0	TAATTTCTACTGTCGTAGAT	TAATTTCTACTATCGTAGAT	CATGTACACTGTCTCTAGGAACATAATTTCTACTGTCGTAGATGAAAGTGCAACAGTATACGTTAATAATTTCTACTATCGTAGATCCCCCAATCCTAAGATCATTCGC
AKT3	CCTAGTAGTTTCAAATAGTCAAA	CCTTGAGATCACGGTACACAATC	ATGTAGATACTCCAGAGGAAAGG	3:0	TAATTTCTACTGTCGTAGAT	TAATTTCTACTATCGTAGAT	CCTAGTAGTTTCAAATAGTCAAATAATTTCTACTGTCGTAGATCCTTGAGATCACGGTACACAATCTAATTTCTACTATCGTAGATATGTAGATACTCCAGAGGAAAGG
MED6	GTTATCCCACTAGCTGATTACTA	AGTCAGATGGTTGGAATCGAGTA	GAAGGATGATATCGACAGTATGA	3:0	TAATTTCTACTGTCGTAGAT	TAATTTCTACTATCGTAGAT	GTTATCCCACTAGCTGATTACTATAATTTCTACTGTCGTAGATAGTCAGATGGTTGGAATCGAGTATAATTTCTACTATCGTAGATGAAGGATGATATCGACAGTATGA
NR2E3	AGCTGTTATAAGGCTGGCCATGA	CCTGCATGAAGGCCTTGGTCCTC	TCCTCGGGGCCATCCAGTGGTCT	3:0	TAATTTCTACTGTCGTAGAT	TAATTTCTACTATCGTAGAT	AGCTGTTATAAGGCTGGCCATGATAATTTCTACTGTCGTAGATCCTGCATGAAGGCCTTGGTCCTCTAATTTCTACTATCGTAGATTCCTCGGGGCCATCCAGTGGTCT
NAALAD2	GGATACCAGTTTCCACCGTATAC	ATGTTCATCCACAATCGATATAT	CCTATAGGGAGATCTTGTATATG	3:0	TAATTTCTACTGTCGTAGAT	TAATTTCTACTATCGTAGAT	GGATACCAGTTTCCACCGTATACTAATTTCTACTGTCGTAGATATGTTCATCCACAATCGATATATTAATTTCTACTATCGTAGATCCTATAGGGAGATCTTGTATATG
DUXB	TGAGAAGCACTTATAATCCAGTT	TTGGTAGACGACCCAAATGAGAG	AGAGGAACCCATTCCCTGATATT	3:0	TAATTTCTACTGTCGTAGAT	TAATTTCTACTATCGTAGAT	TGAGAAGCACTTATAATCCAGTTTAATTTCTACTGTCGTAGATTTGGTAGACGACCCAAATGAGAGTAATTTCTACTATCGTAGATAGAGGAACCCATTCCCTGATATT
DDTL	ATGTCCCCCTCAGCGCGTGAACG	CCCGCCAACCGAGTGCCCGCGGG	CCCAGGATGGAGGCAGCGGCGGC	3:0	TAATTTCTACTGTCGTAGAT	TAATTTCTACTATCGTAGAT	ATGTCCCCCTCAGCGCGTGAACGTAATTTCTACTGTCGTAGATCCCGCCAACCGAGTGCCCGCGGGTAATTTCTACTATCGTAGATCCCAGGATGGAGGCAGCGGCGGC
NAALADL1	GGGACCCTCTGACTCCCTACCTT	CTCTGGCCAGATCGCTACGTGCT	GTTGCAGAGAAGACGACGCTCTG	3:0	TAATTTCTACTGTCGTAGAT	TAATTTCTACTATCGTAGAT	GGGACCCTCTGACTCCCTACCTTTAATTTCTACTGTCGTAGATCTCTGGCCAGATCGCTACGTGCTTAATTTCTACTATCGTAGATGTTGCAGAGAAGACGACGCTCTG
SIGLEC14	ACCTGACAGGTGAGGTTGGTGCC	CCAGCCCTGCGGATCCTGAGCAA	CATCCCTTCCTCTCTCCACGCGG	3:0	TAATTTCTACTGTCGTAGAT	TAATTTCTACTATCGTAGAT	ACCTGACAGGTGAGGTTGGTGCCTAATTTCTACTGTCGTAGATCCAGCCCTGCGGATCCTGAGCAATAATTTCTACTATCGTAGATCATCCCTTCCTCTCTCCACGCGG
ACOT8	CCTGCCCGAACAAAGTAGCAGTG	AGGGACCCTAACCTCCAAAAGAG	CCCCTCTCCCTACAGAGGAAGGC	3:0	TAATTTCTACTGTCGTAGAT	TAATTTCTACTATCGTAGAT	CCTGCCCGAACAAAGTAGCAGTGTAATTTCTACTGTCGTAGATAGGGACCCTAACCTCCAAAAGAGTAATTTCTACTATCGTAGATCCCCTCTCCCTACAGAGGAAGGC
ABI1	GACGGAATACTCCTTATAAAACC	ACAGTAGTCTGCCACCCGAGTCA	GCATGGAAATAACCAGCCTGCAA	3:0	TAATTTCTACTGTCGTAGAT	TAATTTCTACTATCGTAGAT	GACGGAATACTCCTTATAAAACCTAATTTCTACTGTCGTAGATACAGTAGTCTGCCACCCGAGTCATAATTTCTACTATCGTAGATGCATGGAAATAACCAGCCTGCAA
GNPDA1	TGGGTGGATGTCAATGTGCTTGA	AAGGACAGGTCCCCATTCTTATA	ACCCAGGGCCAGAGAAGTACTTC	3:0	TAATTTCTACTGTCGTAGAT	TAATTTCTACTATCGTAGAT	TGGGTGGATGTCAATGTGCTTGATAATTTCTACTGTCGTAGATAAGGACAGGTCCCCATTCTTATATAATTTCTACTATCGTAGATACCCAGGGCCAGAGAAGTACTTC
KCNE3	GAGCCTTCAGCACGGCATGCAGG	CTCTGCCGGCCAGGGCCAGGGCT	CTGTAACTGTGGGCAGCCTCATC	3:0	TAATTTCTACTGTCGTAGAT	TAATTTCTACTATCGTAGAT	GAGCCTTCAGCACGGCATGCAGGTAATTTCTACTGTCGTAGATCTCTGCCGGCCAGGGCCAGGGCTTAATTTCTACTATCGTAGATCTGTAACTGTGGGCAGCCTCATC
ZBTB33	GAACTATAGATATAATTGAGAAT	ATTATCTGCCGAAGATTATGAAA	AGTAGCTGTATCTAAAGTAATGA	3:0	TAATTTCTACTGTCGTAGAT	TAATTTCTACTATCGTAGAT	GAACTATAGATATAATTGAGAATTAATTTCTACTGTCGTAGATATTATCTGCCGAAGATTATGAAATAATTTCTACTATCGTAGATAGTAGCTGTATCTAAAGTAATGA
CDH3	CCTCCAGCTCAAGTCTAATAAAG	TGAGGAACAACATCTATGAAGTC	CCATCACCACCCACCCTGAGAGC	3:0	TAATTTCTACTGTCGTAGAT	TAATTTCTACTATCGTAGAT	CCTCCAGCTCAAGTCTAATAAAGTAATTTCTACTGTCGTAGATTGAGGAACAACATCTATGAAGTCTAATTTCTACTATCGTAGATCCATCACCACCCACCCTGAGAGC
TANK	GCTTGTCAATAATAGTCTGTTGA	AGGAATAGCAAGAGAAAAACTAC	ACTGTCTTCAAGCAGAGGAACAC	3:0	TAATTTCTACTGTCGTAGAT	TAATTTCTACTATCGTAGAT	GCTTGTCAATAATAGTCTGTTGATAATTTCTACTGTCGTAGATAGGAATAGCAAGAGAAAAACTACTAATTTCTACTATCGTAGATACTGTCTTCAAGCAGAGGAACAC
POM121C	GCTGTGGAAGAGAAATGGCCCCA	ACGGCTCCACCCAAGAGTGAGAA	GCTGCAGATACAACCCCAAGGAA	3:0	TAATTTCTACTGTCGTAGAT	TAATTTCTACTATCGTAGAT	GCTGTGGAAGAGAAATGGCCCCATAATTTCTACTGTCGTAGATACGGCTCCACCCAAGAGTGAGAATAATTTCTACTATCGTAGATGCTGCAGATACAACCCCAAGGAA
ZSCAN30	GTTACTCTGACTCCACTGGCCCT	CCTAGTGTCAACGCTCTGTTGTG	CTGAAGGCCAAAGTCCTGGTCCA	3:0	TAATTTCTACTGTCGTAGAT	TAATTTCTACTATCGTAGAT	GTTACTCTGACTCCACTGGCCCTTAATTTCTACTGTCGTAGATCCTAGTGTCAACGCTCTGTTGTGTAATTTCTACTATCGTAGATCTGAAGGCCAAAGTCCTGGTCCA
SRA1	AGTCCCCGCATCAGAGACTTCTC	CCAGTCGAGTCTGAGGCTGTGAT	CTCCAGCCCACTGTTCCTGCAGC	3:0	TAATTTCTACTGTCGTAGAT	TAATTTCTACTATCGTAGAT	AGTCCCCGCATCAGAGACTTCTCTAATTTCTACTGTCGTAGATCCAGTCGAGTCTGAGGCTGTGATTAATTTCTACTATCGTAGATCTCCAGCCCACTGTTCCTGCAGC
TMEM170B	AGAGATGTGGTACTGGATCTTCC	TCCATGGTGCTGCAGGAGTGTTG	TGGCTTCTGTAACTGGAGCGATG	3:0	TAATTTCTACTGTCGTAGAT	TAATTTCTACTATCGTAGAT	AGAGATGTGGTACTGGATCTTCCTAATTTCTACTGTCGTAGATTCCATGGTGCTGCAGGAGTGTTGTAATTTCTACTATCGTAGATTGGCTTCTGTAACTGGAGCGATG
ZGLP1	AGATAAAGCCGGACTCCAGCCTG	GCCGGCCAGGGGGTTCCAACTTG	GCTGATCCTGGTCTGTGTGTCCT	3:0	TAATTTCTACTGTCGTAGAT	TAATTTCTACTATCGTAGAT	AGATAAAGCCGGACTCCAGCCTGTAATTTCTACTGTCGTAGATGCCGGCCAGGGGGTTCCAACTTGTAATTTCTACTATCGTAGATGCTGATCCTGGTCTGTGTGTCCT
GJE1	CATGCAGCATAAAGGTGGAAAAG	TGTGCACACAGAAAAACTTACTT	CGATCCAGACAAAAGAGAAGTAA	3:0	TAATTTCTACTGTCGTAGAT	TAATTTCTACTATCGTAGAT	CATGCAGCATAAAGGTGGAAAAGTAATTTCTACTGTCGTAGATTGTGCACACAGAAAAACTTACTTTAATTTCTACTATCGTAGATCGATCCAGACAAAAGAGAAGTAA
MINAR2	CCAAATAACAACCATCCTGACAA	CCAGTGTTGTGCAGCAGGATAAT	TGTGCAGGGAATGTTTGTCATAT	3:0	TAATTTCTACTGTCGTAGAT	TAATTTCTACTATCGTAGAT	CCAAATAACAACCATCCTGACAATAATTTCTACTGTCGTAGATCCAGTGTTGTGCAGCAGGATAATTAATTTCTACTATCGTAGATTGTGCAGGGAATGTTTGTCATAT
C8orf88	ACAGTGTAAGACGAATGGAATGC	TAAGACTTACTCTGCTAACTCCA	TCAAGGTCTTAATGAGCAACAGC	3:0	TAATTTCTACTGTCGTAGAT	TAATTTCTACTATCGTAGAT	ACAGTGTAAGACGAATGGAATGCTAATTTCTACTGTCGTAGATTAAGACTTACTCTGCTAACTCCATAATTTCTACTATCGTAGATTCAAGGTCTTAATGAGCAACAGC
TRAPPC3L	CCTGATTCTAGAGAAGAATCCCC	AAGATGTACCTGGGAATTACACC	GCTCGATCCTGCGTGGGAAGATG	3:0	TAATTTCTACTGTCGTAGAT	TAATTTCTACTATCGTAGAT	CCTGATTCTAGAGAAGAATCCCCTAATTTCTACTGTCGTAGATAAGATGTACCTGGGAATTACACCTAATTTCTACTATCGTAGATGCTCGATCCTGCGTGGGAAGATG
CTAGE4	TTAAGTTCACTCACTTCTCCTTT	GCAGAGAGCATTCCCCATGTAGT	CCTCCTTACCTTCATCCGAGACC	3:0	TAATTTCTACTGTCGTAGAT	TAATTTCTACTATCGTAGAT	TTAAGTTCACTCACTTCTCCTTTTAATTTCTACTGTCGTAGATGCAGAGAGCATTCCCCATGTAGTTAATTTCTACTATCGTAGATCCTCCTTACCTTCATCCGAGACC
LMLN2	TCCTGTATGTGCGAGTTGCTCAC	TCTGGACAGCTCTTCAAGAAATG	TCCCAACTCCCCTCAAAATCTCG	3:0	TAATTTCTACTGTCGTAGAT	TAATTTCTACTATCGTAGAT	TCCTGTATGTGCGAGTTGCTCACTAATTTCTACTGTCGTAGATTCTGGACAGCTCTTCAAGAAATGTAATTTCTACTATCGTAGATTCCCAACTCCCCTCAAAATCTCG
ZBTB42	GGGTCAAGGCTGCCCTCCCTCCT	CCAGCTCCCACGTGCTGCAGCTG	ACTGTGGCCTCGTCAAGTCCCTT	3:0	TAATTTCTACTGTCGTAGAT	TAATTTCTACTATCGTAGAT	GGGTCAAGGCTGCCCTCCCTCCTTAATTTCTACTGTCGTAGATCCAGCTCCCACGTGCTGCAGCTGTAATTTCTACTATCGTAGATACTGTGGCCTCGTCAAGTCCCTT
BTNL10	CTCTCCATCCATGTCCATCCCTC	ACAACAGGACATACTGCTGCCGC	CACCATCCTTGAAGCGGCAGCAG	3:0	TAATTTCTACTGTCGTAGAT	TAATTTCTACTATCGTAGAT	CTCTCCATCCATGTCCATCCCTCTAATTTCTACTGTCGTAGATACAACAGGACATACTGCTGCCGCTAATTTCTACTATCGTAGATCACCATCCTTGAAGCGGCAGCAG
LOC100129098	CCAAACTCACAAAGCGCAGACAT	CCTCCTGCCGGTCGCTGCCCCGC	ACCGCGTGGAGCCGGACCCCGCC	3:0	TAATTTCTACTGTCGTAGAT	TAATTTCTACTATCGTAGAT	CCAAACTCACAAAGCGCAGACATTAATTTCTACTGTCGTAGATCCTCCTGCCGGTCGCTGCCCCGCTAATTTCTACTATCGTAGATACCGCGTGGAGCCGGACCCCGCC
KHDC1L	ACAGCTACAGGCCAGACACGTGT	ATTCTCCAATGGTGTTCCACATG	GGGCAGGGTCCACCACGGCTCCT	3:0	TAATTTCTACTGTCGTAGAT	TAATTTCTACTATCGTAGAT	ACAGCTACAGGCCAGACACGTGTTAATTTCTACTGTCGTAGATATTCTCCAATGGTGTTCCACATGTAATTTCTACTATCGTAGATGGGCAGGGTCCACCACGGCTCCT
DEFB131B	AAGCCAGAAGCTTCACTTCTAAT	CTTGATGTCCACAGTTCCTCCAA	TGCCTTACTTGGAGGAACTGTGG	3:0	TAATTTCTACTGTCGTAGAT	TAATTTCTACTATCGTAGAT	AAGCCAGAAGCTTCACTTCTAATTAATTTCTACTGTCGTAGATCTTGATGTCCACAGTTCCTCCAATAATTTCTACTATCGTAGATTGCCTTACTTGGAGGAACTGTGG
CXorf51A	GCTCGAGCTCCCTCGAAGGGGTC	CTGCAGGGGTGTTAGTTTCACCG	GTCGGGATCATCTCACCTTAACG	3:0	TAATTTCTACTGTCGTAGAT	TAATTTCTACTATCGTAGAT	GCTCGAGCTCCCTCGAAGGGGTCTAATTTCTACTGTCGTAGATCTGCAGGGGTGTTAGTTTCACCGTAATTTCTACTATCGTAGATGTCGGGATCATCTCACCTTAACG
SMIM27	GTTTAGTTGCTGCTTGCCATCGT	ATCTCCTGGGGCTGCATCATCTA	TTCCTTAGCTGTCGTCTTGCAGA	3:0	TAATTTCTACTGTCGTAGAT	TAATTTCTACTATCGTAGAT	GTTTAGTTGCTGCTTGCCATCGTTAATTTCTACTGTCGTAGATATCTCCTGGGGCTGCATCATCTATAATTTCTACTATCGTAGATTTCCTTAGCTGTCGTCTTGCAGA
C1orf68	ACAGAGGCACCATTGCTACCCTG	AGTCTGGCATGGAACTTGGTACT	ACATAGGTCCTCTGGCAGGGAGC	3:0	TAATTTCTACTGTCGTAGAT	TAATTTCTACTATCGTAGAT	ACAGAGGCACCATTGCTACCCTGTAATTTCTACTGTCGTAGATAGTCTGGCATGGAACTTGGTACTTAATTTCTACTATCGTAGATACATAGGTCCTCTGGCAGGGAGC
TDRD15	GATTATGGTAATACTGATTCCAT	CAACTAACAGGCTCAATAAAATG	GAGGTTAACACTCTCTGTGATTT	3:0	TAATTTCTACTGTCGTAGAT	TAATTTCTACTATCGTAGAT	GATTATGGTAATACTGATTCCATTAATTTCTACTGTCGTAGATCAACTAACAGGCTCAATAAAATGTAATTTCTACTATCGTAGATGAGGTTAACACTCTCTGTGATTT
LOC100129307	GGAGGCCTGACTCACTTCCAACA	GACACCTCAGCCCCATGAGGATC	CAGTCAGGTGGGACAGCGACCCT	3:0	TAATTTCTACTGTCGTAGAT	TAATTTCTACTATCGTAGAT	GGAGGCCTGACTCACTTCCAACATAATTTCTACTGTCGTAGATGACACCTCAGCCCCATGAGGATCTAATTTCTACTATCGTAGATCAGTCAGGTGGGACAGCGACCCT
C9orf92	AGAGAACAAAGGAGAGGGAAGAA	TCACATAGTAGATGTTCAAGGAA	CACCCTTCCCTGTTGGGGATGGT	3:0	TAATTTCTACTGTCGTAGAT	TAATTTCTACTATCGTAGAT	AGAGAACAAAGGAGAGGGAAGAATAATTTCTACTGTCGTAGATTCACATAGTAGATGTTCAAGGAATAATTTCTACTATCGTAGATCACCCTTCCCTGTTGGGGATGGT
FAM106C	TGACCCTGTAATCCTGATCTCAC	CCCGGGGTACACTGTCAATAGCC	CATGTGTGCATATGCATATCATC	3:0	TAATTTCTACTGTCGTAGAT	TAATTTCTACTATCGTAGAT	TGACCCTGTAATCCTGATCTCACTAATTTCTACTGTCGTAGATCCCGGGGTACACTGTCAATAGCCTAATTTCTACTATCGTAGATCATGTGTGCATATGCATATCATC
FAM236A	AGAATGTGAAAGGGCTGCAAAAC	CAGCCCTTTCACATTCTGAAAGA	GTCTGTCTTTCAGAATGTGAAAG	3:0	TAATTTCTACTGTCGTAGAT	TAATTTCTACTATCGTAGAT	AGAATGTGAAAGGGCTGCAAAACTAATTTCTACTGTCGTAGATCAGCCCTTTCACATTCTGAAAGATAATTTCTACTATCGTAGATGTCTGTCTTTCAGAATGTGAAAG
MKRN2OS	AGCTACAAAACTGCACTTACCAT	ACACTGTAAAAAACACTGTACCT	CTAATGGACATCAAGAAAAATGT	3:0	TAATTTCTACTGTCGTAGAT	TAATTTCTACTATCGTAGAT	AGCTACAAAACTGCACTTACCATTAATTTCTACTGTCGTAGATACACTGTAAAAAACACTGTACCTTAATTTCTACTATCGTAGATCTAATGGACATCAAGAAAAATGT
LOC100129484	CCAGCCAAACAGTGGAGTGGAGG	GCCGCGCCCGCCAGACACGGGAC	AGGCAGGTCCGGGCAGCTCCTGG	3:0	TAATTTCTACTGTCGTAGAT	TAATTTCTACTATCGTAGAT	CCAGCCAAACAGTGGAGTGGAGGTAATTTCTACTGTCGTAGATGCCGCGCCCGCCAGACACGGGACTAATTTCTACTATCGTAGATAGGCAGGTCCGGGCAGCTCCTGG
ETDB	CCTGTACCTGGGATATGGGCTTC	CCAAAGAGAATTACTCTGCATAA	AGAGCTGCCTCTTCTCACCTCTG	3:0	TAATTTCTACTGTCGTAGAT	TAATTTCTACTATCGTAGAT	CCTGTACCTGGGATATGGGCTTCTAATTTCTACTGTCGTAGATCCAAAGAGAATTACTCTGCATAATAATTTCTACTATCGTAGATAGAGCTGCCTCTTCTCACCTCTG
TEX13C	GCAGGAGACACAGCCTGAAGAAA	GTTGCAGCTTCTGTTATCTCCTG	GCAGGAGCCACAGCCTGGAGAAA	3:0	TAATTTCTACTGTCGTAGAT	TAATTTCTACTATCGTAGAT	GCAGGAGACACAGCCTGAAGAAATAATTTCTACTGTCGTAGATGTTGCAGCTTCTGTTATCTCCTGTAATTTCTACTATCGTAGATGCAGGAGCCACAGCCTGGAGAAA
MUC8	CAGGAAGGGACCCCGGGTTCACG	TGTAAATCAGAAGAAAGATGAGG	CACAAAGGCACGATGTGGGCCGG	3:0	TAATTTCTACTGTCGTAGAT	TAATTTCTACTATCGTAGAT	CAGGAAGGGACCCCGGGTTCACGTAATTTCTACTGTCGTAGATTGTAAATCAGAAGAAAGATGAGGTAATTTCTACTATCGTAGATCACAAAGGCACGATGTGGGCCGG
ZNF730	GCTACCATATCATGTGTCTTCAA	AGATGCACAAAAAAGGTTATAAT	ACCAATCCACAAACCTTACTACA	3:0	TAATTTCTACTGTCGTAGAT	TAATTTCTACTATCGTAGAT	GCTACCATATCATGTGTCTTCAATAATTTCTACTGTCGTAGATAGATGCACAAAAAAGGTTATAATTAATTTCTACTATCGTAGATACCAATCCACAAACCTTACTACA
FAM47E	GCTCCAGAGGAACCTGATTTAGC	AAGATGAACTCTTCATCGATGTC	CTGGTGTCCTGACAATAAGCCCA	3:0	TAATTTCTACTGTCGTAGAT	TAATTTCTACTATCGTAGAT	GCTCCAGAGGAACCTGATTTAGCTAATTTCTACTGTCGTAGATAAGATGAACTCTTCATCGATGTCTAATTTCTACTATCGTAGATCTGGTGTCCTGACAATAAGCCCA
TCF24	CTGGAGCTGCAGCGCACGCTGCC	TGGAGAAAAAACAAATCATGACA	AGAAATGGCCCATGCGATCAAGA	3:0	TAATTTCTACTGTCGTAGAT	TAATTTCTACTATCGTAGAT	CTGGAGCTGCAGCGCACGCTGCCTAATTTCTACTGTCGTAGATTGGAGAAAAAACAAATCATGACATAATTTCTACTATCGTAGATAGAAATGGCCCATGCGATCAAGA
IZUMO3	GGGTCACATTCTAAACAGCCTTT	AGAGAAGTTCTTTAGTAATTCTT	ACATTGAAACAGTACCTCACCTT	3:0	TAATTTCTACTGTCGTAGAT	TAATTTCTACTATCGTAGAT	GGGTCACATTCTAAACAGCCTTTTAATTTCTACTGTCGTAGATAGAGAAGTTCTTTAGTAATTCTTTAATTTCTACTATCGTAGATACATTGAAACAGTACCTCACCTT
CCDC152	TCTGCATGTCCTGATAAAGTTTG	AGAATGTGCTACTCTTCATAATA	CAACTGAATATCCAGTATATTGT	3:0	TAATTTCTACTGTCGTAGAT	TAATTTCTACTATCGTAGAT	TCTGCATGTCCTGATAAAGTTTGTAATTTCTACTGTCGTAGATAGAATGTGCTACTCTTCATAATATAATTTCTACTATCGTAGATCAACTGAATATCCAGTATATTGT
COL4A2-AS2	GCGTATGTAGGATGTGCAGTGCA	ACCCAGCACAGGACTCAGCATCA	TGACCTCAGCCCCAGGAAACCAG	3:0	TAATTTCTACTGTCGTAGAT	TAATTTCTACTATCGTAGAT	GCGTATGTAGGATGTGCAGTGCATAATTTCTACTGTCGTAGATACCCAGCACAGGACTCAGCATCATAATTTCTACTATCGTAGATTGACCTCAGCCCCAGGAAACCAG
ZNF737	ATACCTTACTGCACATAAGATAA	AGCACCCCTCTGTCCTTACTACA	CTTGCTCCAGACAGGTGATGAGG	3:0	TAATTTCTACTGTCGTAGAT	TAATTTCTACTATCGTAGAT	ATACCTTACTGCACATAAGATAATAATTTCTACTGTCGTAGATAGCACCCCTCTGTCCTTACTACATAATTTCTACTATCGTAGATCTTGCTCCAGACAGGTGATGAGG
TMEM269	GGAAATGCCACTATGCCTCCCGG	CTGGAAGGATGTTACCAGTGCCT	GTCAGAAGGGAGGTGGAAGCCAA	3:0	TAATTTCTACTGTCGTAGAT	TAATTTCTACTATCGTAGAT	GGAAATGCCACTATGCCTCCCGGTAATTTCTACTGTCGTAGATCTGGAAGGATGTTACCAGTGCCTTAATTTCTACTATCGTAGATGTCAGAAGGGAGGTGGAAGCCAA
FAM205C	AGTGTCACCGAAGAGTCCAACAA	ACTTGCCAAATAATTAATGCAAT	GGGGAGCCCAGATCCTGACTATG	3:0	TAATTTCTACTGTCGTAGAT	TAATTTCTACTATCGTAGAT	AGTGTCACCGAAGAGTCCAACAATAATTTCTACTGTCGTAGATACTTGCCAAATAATTAATGCAATTAATTTCTACTATCGTAGATGGGGAGCCCAGATCCTGACTATG
HDAC6	ACTCCATCTATATCTGCCCCAGT	GTCATAGACCAGCCCTGTGCGAG	ACTGCTCATCCAACACCAAGCCA	3:0	TAATTTCTACTGTCGTAGAT	TAATTTCTACTATCGTAGAT	ACTCCATCTATATCTGCCCCAGTTAATTTCTACTGTCGTAGATGTCATAGACCAGCCCTGTGCGAGTAATTTCTACTATCGTAGATACTGCTCATCCAACACCAAGCCA
HSFX2	ATTGATCACTCTACAAGCCCCAC	GGAAGCCATACAAGTTTAGCTGG	ACTTATAGTTAGAGTTCTACTGC	3:0	TAATTTCTACTGTCGTAGAT	TAATTTCTACTATCGTAGAT	ATTGATCACTCTACAAGCCCCACTAATTTCTACTGTCGTAGATGGAAGCCATACAAGTTTAGCTGGTAATTTCTACTATCGTAGATACTTATAGTTAGAGTTCTACTGC
CCDC166	ATGGCCTGCGTGTGCGCCACAAG	AAGTGGCCAGCGATGGGACCCTG	GCGCAGCGCTGGGCGCGCGCGCT	3:0	TAATTTCTACTGTCGTAGAT	TAATTTCTACTATCGTAGAT	ATGGCCTGCGTGTGCGCCACAAGTAATTTCTACTGTCGTAGATAAGTGGCCAGCGATGGGACCCTGTAATTTCTACTATCGTAGATGCGCAGCGCTGGGCGCGCGCGCT
C8orf89	CCAGGACTGCAAAGTTGCCAAAA	ACCAGAATATACCACAGCATTTG	TCCCAAAGTGGTGCCACACTGCA	3:0	TAATTTCTACTGTCGTAGAT	TAATTTCTACTATCGTAGAT	CCAGGACTGCAAAGTTGCCAAAATAATTTCTACTGTCGTAGATACCAGAATATACCACAGCATTTGTAATTTCTACTATCGTAGATTCCCAAAGTGGTGCCACACTGCA
SUPT20HL1	GCCCATGATGTGAAGATGATGAC	GCCAGAAGTCGACACTCTCAGCT	CCGCCCTAGGTGAGTATCTCCTT	3:0	TAATTTCTACTGTCGTAGAT	TAATTTCTACTATCGTAGAT	GCCCATGATGTGAAGATGATGACTAATTTCTACTGTCGTAGATGCCAGAAGTCGACACTCTCAGCTTAATTTCTACTATCGTAGATCCGCCCTAGGTGAGTATCTCCTT
TMEM262	TGTCATCTCAGCATAGAGTGACC	GGAAGAAGAACGTGGCGATGCGG	TGGCCATCGAGTACCGGGAGGAG	3:0	TAATTTCTACTGTCGTAGAT	TAATTTCTACTATCGTAGAT	TGTCATCTCAGCATAGAGTGACCTAATTTCTACTGTCGTAGATGGAAGAAGAACGTGGCGATGCGGTAATTTCTACTATCGTAGATTGGCCATCGAGTACCGGGAGGAG
CXorf49	CAGGGCTGTGGCCCAGCACGTCT	TTCTGGGGAGAGTCCTCCAGCTC	GGGGTGCCGGGCAGCGGCGATGG	3:0	TAATTTCTACTGTCGTAGAT	TAATTTCTACTATCGTAGAT	CAGGGCTGTGGCCCAGCACGTCTTAATTTCTACTGTCGTAGATTTCTGGGGAGAGTCCTCCAGCTCTAATTTCTACTATCGTAGATGGGGTGCCGGGCAGCGGCGATGG
TMEM221	CTTCCCTAGCACTGTCCATCTAT	TCTACGACTGCCGCCTCCTCAGA	AGCTGCAGGCGGGCCGCGCCGAG	3:0	TAATTTCTACTGTCGTAGAT	TAATTTCTACTATCGTAGAT	CTTCCCTAGCACTGTCCATCTATTAATTTCTACTGTCGTAGATTCTACGACTGCCGCCTCCTCAGATAATTTCTACTATCGTAGATAGCTGCAGGCGGGCCGCGCCGAG
CD300H	TCTTCATACCGACACTGAACACT	GCATGAAATGGTGGAGACCGGAG	CAGGCTGTCTGACTGTGAGTGGC	3:0	TAATTTCTACTGTCGTAGAT	TAATTTCTACTATCGTAGAT	TCTTCATACCGACACTGAACACTTAATTTCTACTGTCGTAGATGCATGAAATGGTGGAGACCGGAGTAATTTCTACTATCGTAGATCAGGCTGTCTGACTGTGAGTGGC
PRR32	AGAGGGCCACTCCAGTTGCTTGC	CGGGCGGCACCTCCATTACTATC	CCACAAGGTAAAGGGTTCTTTCC	3:0	TAATTTCTACTGTCGTAGAT	TAATTTCTACTATCGTAGAT	AGAGGGCCACTCCAGTTGCTTGCTAATTTCTACTGTCGTAGATCGGGCGGCACCTCCATTACTATCTAATTTCTACTATCGTAGATCCACAAGGTAAAGGGTTCTTTCC
ATP6V1FNB	GAGTGTTGAGGTAGCGGTACCGC	CCTCAGATATTCCTCCTTCCAGA	AGTCGGAAATGTACCCGGTACCA	3:0	TAATTTCTACTGTCGTAGAT	TAATTTCTACTATCGTAGAT	GAGTGTTGAGGTAGCGGTACCGCTAATTTCTACTGTCGTAGATCCTCAGATATTCCTCCTTCCAGATAATTTCTACTATCGTAGATAGTCGGAAATGTACCCGGTACCA
LRRC70	CCTTAAGTTAGATAGAAACAGAA	TGTATCTGACTGGGAATAATATA	AGTTCAGTACTTAAATCTACAAA	3:0	TAATTTCTACTGTCGTAGAT	TAATTTCTACTATCGTAGAT	CCTTAAGTTAGATAGAAACAGAATAATTTCTACTGTCGTAGATTGTATCTGACTGGGAATAATATATAATTTCTACTATCGTAGATAGTTCAGTACTTAAATCTACAAA
LRRC69	GATTAAAAAGTCTTACTTATATG	CCTCACAGTAGAATTCCCTCAGC	CTTACCTCCGGCAAAACTCCAAT	3:0	TAATTTCTACTGTCGTAGAT	TAATTTCTACTATCGTAGAT	GATTAAAAAGTCTTACTTATATGTAATTTCTACTGTCGTAGATCCTCACAGTAGAATTCCCTCAGCTAATTTCTACTATCGTAGATCTTACCTCCGGCAAAACTCCAAT
EFCAB10	AGATGATGGACTCCTCAGGCAGA	ATATCTCTATTGGAACGACTGAG	TGGATAACTCTAACATTGTGGCT	3:0	TAATTTCTACTGTCGTAGAT	TAATTTCTACTATCGTAGAT	AGATGATGGACTCCTCAGGCAGATAATTTCTACTGTCGTAGATATATCTCTATTGGAACGACTGAGTAATTTCTACTATCGTAGATTGGATAACTCTAACATTGTGGCT
SBK3	GTCCTGAGAAGCACCTTCCTGAG	CCTTCGCCCAGGAGTACGCGCCC	ACATCTGCGTGGACCAGCCCCCG	3:0	TAATTTCTACTGTCGTAGAT	TAATTTCTACTATCGTAGAT	GTCCTGAGAAGCACCTTCCTGAGTAATTTCTACTGTCGTAGATCCTTCGCCCAGGAGTACGCGCCCTAATTTCTACTATCGTAGATACATCTGCGTGGACCAGCCCCCG
TSTD3	CCATATCTCTCTAACATCAATTA	CAGGTTTGACGTCAATAAAGGGA	AGTTCCTTATAAGTGACATCTTT	3:0	TAATTTCTACTGTCGTAGAT	TAATTTCTACTATCGTAGAT	CCATATCTCTCTAACATCAATTATAATTTCTACTGTCGTAGATCAGGTTTGACGTCAATAAAGGGATAATTTCTACTATCGTAGATAGTTCCTTATAAGTGACATCTTT
SMIM6	CAGATTCTCATGGACCAACTGGT	TGTGGAAGTGAGTAAACCAAACA	CCATCGTGTTTGGTTTACTCACT	3:0	TAATTTCTACTGTCGTAGAT	TAATTTCTACTATCGTAGAT	CAGATTCTCATGGACCAACTGGTTAATTTCTACTGTCGTAGATTGTGGAAGTGAGTAAACCAAACATAATTTCTACTATCGTAGATCCATCGTGTTTGGTTTACTCACT
SYCE1L	GCCCCACTTACAGGAGTCTAATT	TACAGGGCAAGCCAAGTCTTTGA	CCTTGCTGAAGATCATTAATCCG	3:0	TAATTTCTACTGTCGTAGAT	TAATTTCTACTATCGTAGAT	GCCCCACTTACAGGAGTCTAATTTAATTTCTACTGTCGTAGATTACAGGGCAAGCCAAGTCTTTGATAATTTCTACTATCGTAGATCCTTGCTGAAGATCATTAATCCG
SPATA48	GTGGTAGCATCTTATCCCAAGGA	CATGATCCTTATCCCCCACCATA	GTGATGTGAAACCTCAACATCGA	3:0	TAATTTCTACTGTCGTAGAT	TAATTTCTACTATCGTAGAT	GTGGTAGCATCTTATCCCAAGGATAATTTCTACTGTCGTAGATCATGATCCTTATCCCCCACCATATAATTTCTACTATCGTAGATGTGATGTGAAACCTCAACATCGA
ZNF316	CCCAGGAGCTGGTGACGTTTGAA	CTGAAGAACTGGGGACTTGGCAT	TCACCTTCAGGAGCCTGGTTCTG	3:0	TAATTTCTACTGTCGTAGAT	TAATTTCTACTATCGTAGAT	CCCAGGAGCTGGTGACGTTTGAATAATTTCTACTGTCGTAGATCTGAAGAACTGGGGACTTGGCATTAATTTCTACTATCGTAGATTCACCTTCAGGAGCCTGGTTCTG
LOC100131107	CCTGAGTCTCCAGGAGACTAGAG	TACTCCAAGGACCATGAAGTCGC	TATCAAGCTCTTGAGGTGGACAT	3:0	TAATTTCTACTGTCGTAGAT	TAATTTCTACTATCGTAGAT	CCTGAGTCTCCAGGAGACTAGAGTAATTTCTACTGTCGTAGATTACTCCAAGGACCATGAAGTCGCTAATTTCTACTATCGTAGATTATCAAGCTCTTGAGGTGGACAT
BSPH1	TGATCGACTTACCTGTAACTTCT	GAGACAGGACACTCACCTTCTGC	TCTAGATGGGGAGTGTGTCTTTC	3:0	TAATTTCTACTGTCGTAGAT	TAATTTCTACTATCGTAGAT	TGATCGACTTACCTGTAACTTCTTAATTTCTACTGTCGTAGATGAGACAGGACACTCACCTTCTGCTAATTTCTACTATCGTAGATTCTAGATGGGGAGTGTGTCTTTC
TSTD1	GCTTCTCAGCAGAATATAAAGCC	TATTCTGCTGAGAAGCCAAAGCT	TTCTGTCAGATGGGCAAGCGGGG	3:0	TAATTTCTACTGTCGTAGAT	TAATTTCTACTATCGTAGAT	GCTTCTCAGCAGAATATAAAGCCTAATTTCTACTGTCGTAGATTATTCTGCTGAGAAGCCAAAGCTTAATTTCTACTATCGTAGATTTCTGTCAGATGGGCAAGCGGGG
NEMP2	CCTACCTAATACATATATCCTGT	ACTATATGATACATGTGAATCGA	ACATAGTATGCCTACCTTCGGAA	3:0	TAATTTCTACTGTCGTAGAT	TAATTTCTACTATCGTAGAT	CCTACCTAATACATATATCCTGTTAATTTCTACTGTCGTAGATACTATATGATACATGTGAATCGATAATTTCTACTATCGTAGATACATAGTATGCCTACCTTCGGAA
ANKRD63	GTAGGGCCATCAGGGCCCCAGCC	CCCGCCTGCATGGCCTCCAGGAA	CCGCTGAGCACGCAGCACCACAG	3:0	TAATTTCTACTGTCGTAGAT	TAATTTCTACTATCGTAGAT	GTAGGGCCATCAGGGCCCCAGCCTAATTTCTACTGTCGTAGATCCCGCCTGCATGGCCTCCAGGAATAATTTCTACTATCGTAGATCCGCTGAGCACGCAGCACCACAG
DPEP2NB	TCCACACCCTCGGTAGAGAACAT	GCCACCCCAACAAAGGCTGAAGC	TTTCCAGCTGCAGTGCCTGCCAC	3:0	TAATTTCTACTGTCGTAGAT	TAATTTCTACTATCGTAGAT	TCCACACCCTCGGTAGAGAACATTAATTTCTACTGTCGTAGATGCCACCCCAACAAAGGCTGAAGCTAATTTCTACTATCGTAGATTTTCCAGCTGCAGTGCCTGCCAC
C11orf91	CCGTCCCTGTACGACCGCGGCAT	CTCTCCTGCAGACACATTCCTGA	CAGGTTGCTTGGTCTTCAGTCCT	3:0	TAATTTCTACTGTCGTAGAT	TAATTTCTACTATCGTAGAT	CCGTCCCTGTACGACCGCGGCATTAATTTCTACTGTCGTAGATCTCTCCTGCAGACACATTCCTGATAATTTCTACTATCGTAGATCAGGTTGCTTGGTCTTCAGTCCT
SP9	CAAGGTGCACACGACGGCAGCCG	ACCCCTGGAAGCGCTCCTCGTCC	GCGAAGGCGCTCGACTCTGGCAG	3:0	TAATTTCTACTGTCGTAGAT	TAATTTCTACTATCGTAGAT	CAAGGTGCACACGACGGCAGCCGTAATTTCTACTGTCGTAGATACCCCTGGAAGCGCTCCTCGTCCTAATTTCTACTATCGTAGATGCGAAGGCGCTCGACTCTGGCAG
CD300LD	CATCAGGGACAATCAGAAAAACC	ACAAGGATGTTACAGTAATTCCA	CAGGTTACTCCATTGCCGCTAAA	3:0	TAATTTCTACTGTCGTAGAT	TAATTTCTACTATCGTAGAT	CATCAGGGACAATCAGAAAAACCTAATTTCTACTGTCGTAGATACAAGGATGTTACAGTAATTCCATAATTTCTACTATCGTAGATCAGGTTACTCCATTGCCGCTAAA
ZNF705E	GGGGACAAAAGATTACTAAGGGA	ACCTTAGACGGCCCAAGATGACT	AATGTAATGATTCGGGAGAAGAT	3:0	TAATTTCTACTGTCGTAGAT	TAATTTCTACTATCGTAGAT	GGGGACAAAAGATTACTAAGGGATAATTTCTACTGTCGTAGATACCTTAGACGGCCCAAGATGACTTAATTTCTACTATCGTAGATAATGTAATGATTCGGGAGAAGAT
PRR23D1	GCTACCACACAAATGAATCCACC	AGGAGCTCCACACCTGAATTCAT	ACCTGCAGAAGAAGGGAAGGCAG	3:0	TAATTTCTACTGTCGTAGAT	TAATTTCTACTATCGTAGAT	GCTACCACACAAATGAATCCACCTAATTTCTACTGTCGTAGATAGGAGCTCCACACCTGAATTCATTAATTTCTACTATCGTAGATACCTGCAGAAGAAGGGAAGGCAG
ARMCX4	CCCCTAGCCTTACCTCTAGTATT	GCACCAGGCAAGACCTCACCCTG	CAATTCCCCATGTCCTCAACCCC	3:0	TAATTTCTACTGTCGTAGAT	TAATTTCTACTATCGTAGAT	CCCCTAGCCTTACCTCTAGTATTTAATTTCTACTGTCGTAGATGCACCAGGCAAGACCTCACCCTGTAATTTCTACTATCGTAGATCAATTCCCCATGTCCTCAACCCC
PET100	CTTACAGAGGGAGCTGTGGCCAC	AGGACGATGTCATACAGCGCAAG	CCTGTGGCTATGTTCTGGGTTTC	3:0	TAATTTCTACTGTCGTAGAT	TAATTTCTACTATCGTAGAT	CTTACAGAGGGAGCTGTGGCCACTAATTTCTACTGTCGTAGATAGGACGATGTCATACAGCGCAAGTAATTTCTACTATCGTAGATCCTGTGGCTATGTTCTGGGTTTC
ZNF717	CCCTGTGTGAGTCCATTGATGGA	ACTGTAAGTCACTTCTCACTTTA	ACTGTAAGTCATTCCTAACTATA	3:0	TAATTTCTACTGTCGTAGAT	TAATTTCTACTATCGTAGAT	CCCTGTGTGAGTCCATTGATGGATAATTTCTACTGTCGTAGATACTGTAAGTCACTTCTCACTTTATAATTTCTACTATCGTAGATACTGTAAGTCATTCCTAACTATA
INSYN2B	TCTAAGGACCTCCAAGTTCCTGC	GATTGCAATGTTGCGAAAGCCCC	AGTGACACCAGATTCTGGTGATT	3:0	TAATTTCTACTGTCGTAGAT	TAATTTCTACTATCGTAGAT	TCTAAGGACCTCCAAGTTCCTGCTAATTTCTACTGTCGTAGATGATTGCAATGTTGCGAAAGCCCCTAATTTCTACTATCGTAGATAGTGACACCAGATTCTGGTGATT
KRTAP25-1	GGGGTGGCAACTACTGAAAAAAA	TCCTATGGTAATCAAACTATAGG	AGTAGTTGCCACCCCCAAAACCA	3:0	TAATTTCTACTGTCGTAGAT	TAATTTCTACTATCGTAGAT	GGGGTGGCAACTACTGAAAAAAATAATTTCTACTGTCGTAGATTCCTATGGTAATCAAACTATAGGTAATTTCTACTATCGTAGATAGTAGTTGCCACCCCCAAAACCA
ZNF705G	TCCACTGAACCACATAAACAAAT	TGGTGATAGGATGCATGGATATC	CCCCAAAGGAGAACTCTCTCATT	3:0	TAATTTCTACTGTCGTAGAT	TAATTTCTACTATCGTAGAT	TCCACTGAACCACATAAACAAATTAATTTCTACTGTCGTAGATTGGTGATAGGATGCATGGATATCTAATTTCTACTATCGTAGATCCCCAAAGGAGAACTCTCTCATT
TEX13D	TCAGGAGGTGCAAACCAGAAGGT	GCAGGAGCCACAAATCAGAAGGT	GCTTTGAGCGTGCGAGTGGCCAC	3:0	TAATTTCTACTGTCGTAGAT	TAATTTCTACTATCGTAGAT	TCAGGAGGTGCAAACCAGAAGGTTAATTTCTACTGTCGTAGATGCAGGAGCCACAAATCAGAAGGTTAATTTCTACTATCGTAGATGCTTTGAGCGTGCGAGTGGCCAC
FOXO6	ATCCGCGTGCAGAACGAGGGCAC	GTGATGAGGTCGGCGTAGGACAG	TCCTTGAAGTAGGGCACGTAACG	3:0	TAATTTCTACTGTCGTAGAT	TAATTTCTACTATCGTAGAT	ATCCGCGTGCAGAACGAGGGCACTAATTTCTACTGTCGTAGATGTGATGAGGTCGGCGTAGGACAGTAATTTCTACTATCGTAGATTCCTTGAAGTAGGGCACGTAACG
FAM240A	GGGGATGAACAATCAATACACCC	CCAGAAATGCTTGAGATCATGGC	TGGGAAAGGGAAATTGGCAAACA	3:0	TAATTTCTACTGTCGTAGAT	TAATTTCTACTATCGTAGAT	GGGGATGAACAATCAATACACCCTAATTTCTACTGTCGTAGATCCAGAAATGCTTGAGATCATGGCTAATTTCTACTATCGTAGATTGGGAAAGGGAAATTGGCAAACA
LOC100132202	CTCCTGCTCCCGTATCTTCTCCT	GACTCACCCTATCCGCCTTCTTC	CCTCCATATCTCCTCCTGCTCCC	3:0	TAATTTCTACTGTCGTAGAT	TAATTTCTACTATCGTAGAT	CTCCTGCTCCCGTATCTTCTCCTTAATTTCTACTGTCGTAGATGACTCACCCTATCCGCCTTCTTCTAATTTCTACTATCGTAGATCCTCCATATCTCCTCCTGCTCCC
NPIPB5	CACCCTCAGCTCCACCCTCAGCA	GTGGAAGTCCTTGGTTACATGTC	CGACAAGTTATAAAGTTGTCATT	3:0	TAATTTCTACTGTCGTAGAT	TAATTTCTACTATCGTAGAT	CACCCTCAGCTCCACCCTCAGCATAATTTCTACTGTCGTAGATGTGGAAGTCCTTGGTTACATGTCTAATTTCTACTATCGTAGATCGACAAGTTATAAAGTTGTCATT
ZNF705B	GATGTGTCCATCATGTCCCACTC	CCTTAGACGGCACAAGATGACTC	GGGGACAAAAGATTACGAAGGGA	3:0	TAATTTCTACTGTCGTAGAT	TAATTTCTACTATCGTAGAT	GATGTGTCCATCATGTCCCACTCTAATTTCTACTGTCGTAGATCCTTAGACGGCACAAGATGACTCTAATTTCTACTATCGTAGATGGGGACAAAAGATTACGAAGGGA
NBPF10	ACTGGGTCAGCTCTCGTTCCTGA	TCTTCCAGCAGCTCCCTGCTGAG	TGTATTGGAGCAACAGCATGTTG	3:0	TAATTTCTACTGTCGTAGAT	TAATTTCTACTATCGTAGAT	ACTGGGTCAGCTCTCGTTCCTGATAATTTCTACTGTCGTAGATTCTTCCAGCAGCTCCCTGCTGAGTAATTTCTACTATCGTAGATTGTATTGGAGCAACAGCATGTTG
CLDN24	CCACACTGGAAGAACCTCAACCT	GAACAGCAATGCAATCTGTTGGA	ACAGAAACATTAAGATCCTGGAG	3:0	TAATTTCTACTGTCGTAGAT	TAATTTCTACTATCGTAGAT	CCACACTGGAAGAACCTCAACCTTAATTTCTACTGTCGTAGATGAACAGCAATGCAATCTGTTGGATAATTTCTACTATCGTAGATACAGAAACATTAAGATCCTGGAG
GOLGA8F	TGCTGGCTCGCAGCTTCCAGACG	TCAGCTGAACCTCTGCCCCCGGA	ACGATGGTGATGTTTATCTCCTT	3:0	TAATTTCTACTGTCGTAGAT	TAATTTCTACTATCGTAGAT	TGCTGGCTCGCAGCTTCCAGACGTAATTTCTACTGTCGTAGATTCAGCTGAACCTCTGCCCCCGGATAATTTCTACTATCGTAGATACGATGGTGATGTTTATCTCCTT
DPH3P1	TGTCCCTGCCCATGCGGAGATAA	TAATGAGAGAGCAGCCTGGACAC	ATGACGAGGTGGAAATCGAGGAC	3:0	TAATTTCTACTGTCGTAGAT	TAATTTCTACTATCGTAGAT	TGTCCCTGCCCATGCGGAGATAATAATTTCTACTGTCGTAGATTAATGAGAGAGCAGCCTGGACACTAATTTCTACTATCGTAGATATGACGAGGTGGAAATCGAGGAC
SHISAL2B	GTATACAGAAATAAATAGCAAAG	TGTATACGAAACCTCAAAGATTA	CTCAGCATTGGTGCCTTGATTGG	3:0	TAATTTCTACTGTCGTAGAT	TAATTTCTACTATCGTAGAT	GTATACAGAAATAAATAGCAAAGTAATTTCTACTGTCGTAGATTGTATACGAAACCTCAAAGATTATAATTTCTACTATCGTAGATCTCAGCATTGGTGCCTTGATTGG
SMIM9	TGCTATGCTCTCTAACTTGCCTC	TTGTATTCCCAAGGCAGACAAAG	TCTGCCTTGGGAATACAAGAAAA	3:0	TAATTTCTACTGTCGTAGAT	TAATTTCTACTATCGTAGAT	TGCTATGCTCTCTAACTTGCCTCTAATTTCTACTGTCGTAGATTTGTATTCCCAAGGCAGACAAAGTAATTTCTACTATCGTAGATTCTGCCTTGGGAATACAAGAAAA
CXorf49B	CTGACCTCTGCTCCCCGCGGACT	CCGCAACGAAGGAAGCCAGGCCA	GCAGAGGGCTGCTGGGGATCCAC	3:0	TAATTTCTACTGTCGTAGAT	TAATTTCTACTATCGTAGAT	CTGACCTCTGCTCCCCGCGGACTTAATTTCTACTGTCGTAGATCCGCAACGAAGGAAGCCAGGCCATAATTTCTACTATCGTAGATGCAGAGGGCTGCTGGGGATCCAC
CXorf51B	GCCTTCCTGGTGGTCTTTAGGCC	GTACTTGAGGTTGATGGGGTCTG	TTTCAGCCGGTGATAACGACCAC	3:0	TAATTTCTACTGTCGTAGAT	TAATTTCTACTATCGTAGAT	GCCTTCCTGGTGGTCTTTAGGCCTAATTTCTACTGTCGTAGATGTACTTGAGGTTGATGGGGTCTGTAATTTCTACTATCGTAGATTTTCAGCCGGTGATAACGACCAC
FAM25G	TCCCCTGACTCCTGGGCTTTCTT	TGACTGTGTTGGTCACTGTCTCG	TCCAGACTTTCTGCTGCATGGGT	3:0	TAATTTCTACTGTCGTAGAT	TAATTTCTACTATCGTAGAT	TCCCCTGACTCCTGGGCTTTCTTTAATTTCTACTGTCGTAGATTGACTGTGTTGGTCACTGTCTCGTAATTTCTACTATCGTAGATTCCAGACTTTCTGCTGCATGGGT
C9orf147	AGTGGAGGTGCACAGAGCTCCGG	AATTGCAGCACTGCCTCATACAA	AGTCTGTTTCCTCATTAATTCCA	3:0	TAATTTCTACTGTCGTAGAT	TAATTTCTACTATCGTAGAT	AGTGGAGGTGCACAGAGCTCCGGTAATTTCTACTGTCGTAGATAATTGCAGCACTGCCTCATACAATAATTTCTACTATCGTAGATAGTCTGTTTCCTCATTAATTCCA
GOLGA6L3	GCTCCCTGTTCTCGGCAGCCCGA	ATTCCTTGACCCGCTCTTAGATG	GGGCTGCCGAGAACAGGGAGCTA	3:0	TAATTTCTACTGTCGTAGAT	TAATTTCTACTATCGTAGAT	GCTCCCTGTTCTCGGCAGCCCGATAATTTCTACTGTCGTAGATATTCCTTGACCCGCTCTTAGATGTAATTTCTACTATCGTAGATGGGCTGCCGAGAACAGGGAGCTA
PRR23D2	CACAGAATCAGCAGGATTCTGGC	GGTGGATTCATTTGTGTGGTAGC	CTTGGGGTATCATCAAGGGCTGC	3:0	TAATTTCTACTGTCGTAGAT	TAATTTCTACTATCGTAGAT	CACAGAATCAGCAGGATTCTGGCTAATTTCTACTGTCGTAGATGGTGGATTCATTTGTGTGGTAGCTAATTTCTACTATCGTAGATCTTGGGGTATCATCAAGGGCTGC
DEFB130B	CTTCATTACATATACCAATGGTA	TCCTGGAATAACGCCAGTCTTTC	GTATTAAAGTCACAAAGAGGAGG	3:0	TAATTTCTACTGTCGTAGAT	TAATTTCTACTATCGTAGAT	CTTCATTACATATACCAATGGTATAATTTCTACTGTCGTAGATTCCTGGAATAACGCCAGTCTTTCTAATTTCTACTATCGTAGATGTATTAAAGTCACAAAGAGGAGG
LOC100133315	GCAAGTTCTCTACAGGATACTTG	CAGGAACGCACAGCCACAGTTAC	AATTGCCCACTCTTGTCCTGAGG	3:0	TAATTTCTACTGTCGTAGAT	TAATTTCTACTATCGTAGAT	GCAAGTTCTCTACAGGATACTTGTAATTTCTACTGTCGTAGATCAGGAACGCACAGCCACAGTTACTAATTTCTACTATCGTAGATAATTGCCCACTCTTGTCCTGAGG
CD24	GGGCCAACCCAGAGTTGGAAGTA	GATTTATTCCAGTGAAACAACAA	TTCCAGTGAAACAACAACTGGAA	3:0	TAATTTCTACTGTCGTAGAT	TAATTTCTACTATCGTAGAT	GGGCCAACCCAGAGTTGGAAGTATAATTTCTACTGTCGTAGATGATTTATTCCAGTGAAACAACAATAATTTCTACTATCGTAGATTTCCAGTGAAACAACAACTGGAA
KCNJ18	ATGCAAGATGGTGATGGGCGACA	TGGTGTCGCCCATCACCATCTTG	AGCCCGTGCTCTTCGAGGAGAAG	3:0	TAATTTCTACTGTCGTAGAT	TAATTTCTACTATCGTAGAT	ATGCAAGATGGTGATGGGCGACATAATTTCTACTGTCGTAGATTGGTGTCGCCCATCACCATCTTGTAATTTCTACTATCGTAGATAGCCCGTGCTCTTCGAGGAGAAG
TEN1	TTCTGCCTTCCAGGTTGTGCCTC	GTTACAGGAGCCCATGATGCTGC	TCTTGCAGACAGAGGCTCCGTGG	3:0	TAATTTCTACTGTCGTAGAT	TAATTTCTACTATCGTAGAT	TTCTGCCTTCCAGGTTGTGCCTCTAATTTCTACTGTCGTAGATGTTACAGGAGCCCATGATGCTGCTAATTTCTACTATCGTAGATTCTTGCAGACAGAGGCTCCGTGG
UPK3BL1	AGCCACGGGTCCTTCGTCATTCA	ACCGGAGCCTCTGGCCCCTACCT	AGAGCTGGGGCACATAGCTGATG	3:0	TAATTTCTACTGTCGTAGAT	TAATTTCTACTATCGTAGAT	AGCCACGGGTCCTTCGTCATTCATAATTTCTACTGTCGTAGATACCGGAGCCTCTGGCCCCTACCTTAATTTCTACTATCGTAGATAGAGCTGGGGCACATAGCTGATG
JMJD7	TATTCCCCTTACACCTACAAGAA	CTGTTCCATCCGCCCAGCGACCG	TCCAGGTAGGGCACAGCAAGAGG	3:0	TAATTTCTACTGTCGTAGAT	TAATTTCTACTATCGTAGAT	TATTCCCCTTACACCTACAAGAATAATTTCTACTGTCGTAGATCTGTTCCATCCGCCCAGCGACCGTAATTTCTACTATCGTAGATTCCAGGTAGGGCACAGCAAGAGG
PLA2G4B	TGAGGACCCAGAGTGGTCTCAGA	CAGATCCCAGTGGTAGCTATTAT	AGGAGCCCCTGATGAGAGTGGAG	3:0	TAATTTCTACTGTCGTAGAT	TAATTTCTACTATCGTAGAT	TGAGGACCCAGAGTGGTCTCAGATAATTTCTACTGTCGTAGATCAGATCCCAGTGGTAGCTATTATTAATTTCTACTATCGTAGATAGGAGCCCCTGATGAGAGTGGAG
HDAC5	GCATGAACGTGTCGTAGACCACA	GCCTTGAACGCACTTTCAAGTTG	CTGGCTCAGTCCCCAACATCCCC	3:0	TAATTTCTACTGTCGTAGAT	TAATTTCTACTATCGTAGAT	GCATGAACGTGTCGTAGACCACATAATTTCTACTGTCGTAGATGCCTTGAACGCACTTTCAAGTTGTAATTTCTACTATCGTAGATCTGGCTCAGTCCCCAACATCCCC
C17orf99	ATCTCCCAGAAATTACCCCTGTG	CCCAAAGGCCGCTGGGTGCTCAT	GGGAAAACTTCCAGGACTTTGTA	3:0	TAATTTCTACTGTCGTAGAT	TAATTTCTACTATCGTAGAT	ATCTCCCAGAAATTACCCCTGTGTAATTTCTACTGTCGTAGATCCCAAAGGCCGCTGGGTGCTCATTAATTTCTACTATCGTAGATGGGAAAACTTCCAGGACTTTGTA
CTAGE8	CCATTGACTGTTCACTTCTAATT	GAGGCAACCTGTGAAAAGCTGAA	CGTGGGAAGAGAGCAAAAACTTG	3:0	TAATTTCTACTGTCGTAGAT	TAATTTCTACTATCGTAGAT	CCATTGACTGTTCACTTCTAATTTAATTTCTACTGTCGTAGATGAGGCAACCTGTGAAAAGCTGAATAATTTCTACTATCGTAGATCGTGGGAAGAGAGCAAAAACTTG
KLLN	GGGTTACCGGGTTGAGTGGAAAG	GAAAGTTCCCCAACTAGGGACAC	CAAATTCCCACTCCCCAGTGATA	3:0	TAATTTCTACTGTCGTAGAT	TAATTTCTACTATCGTAGAT	GGGTTACCGGGTTGAGTGGAAAGTAATTTCTACTGTCGTAGATGAAAGTTCCCCAACTAGGGACACTAATTTCTACTATCGTAGATCAAATTCCCACTCCCCAGTGATA
PDCD6IP	GGTTCAATAGAACAAATCTGATC	GCATGCAGCAGAACTGATTAAAA	GCTAGCTAAGGCTGCACAATTGA	3:0	TAATTTCTACTGTCGTAGAT	TAATTTCTACTATCGTAGAT	GGTTCAATAGAACAAATCTGATCTAATTTCTACTGTCGTAGATGCATGCAGCAGAACTGATTAAAATAATTTCTACTATCGTAGATGCTAGCTAAGGCTGCACAATTGA
PDCD6	ACCGTGAGAACAAGGCCGGCGTG	AGGCACGTGGACTCCCTTTAATC	GTCTTCTTGATGTTATAGGGTCG	3:0	TAATTTCTACTGTCGTAGAT	TAATTTCTACTATCGTAGAT	ACCGTGAGAACAAGGCCGGCGTGTAATTTCTACTGTCGTAGATAGGCACGTGGACTCCCTTTAATCTAATTTCTACTATCGTAGATGTCTTCTTGATGTTATAGGGTCG
PATE3	GGCAATACTCTCCAGATATCATA	GTGTCTGTACTGCTCAGAAGGGC	TGACACACCATGTATGATATCTG	3:0	TAATTTCTACTGTCGTAGAT	TAATTTCTACTATCGTAGAT	GGCAATACTCTCCAGATATCATATAATTTCTACTGTCGTAGATGTGTCTGTACTGCTCAGAAGGGCTAATTTCTACTATCGTAGATTGACACACCATGTATGATATCTG
BCL2L10	GCCGCGGCTGGAAGCCCCACTTC	GAGAAAACAGCTGGTCCAGGCTT	AAACTCATAATAATCGTGTCCAG	3:0	TAATTTCTACTGTCGTAGAT	TAATTTCTACTATCGTAGAT	GCCGCGGCTGGAAGCCCCACTTCTAATTTCTACTGTCGTAGATGAGAAAACAGCTGGTCCAGGCTTTAATTTCTACTATCGTAGATAAACTCATAATAATCGTGTCCAG
SRRM5	GTGGGCACTAAGGATCTGTTGGG	CTGTGAAGTGGGAGTTCTCACCC	TAGACCAGTTGTGACTTCTTCCT	3:0	TAATTTCTACTGTCGTAGAT	TAATTTCTACTATCGTAGAT	GTGGGCACTAAGGATCTGTTGGGTAATTTCTACTGTCGTAGATCTGTGAAGTGGGAGTTCTCACCCTAATTTCTACTATCGTAGATTAGACCAGTTGTGACTTCTTCCT
EPOP	GACCGGCGGATCAGACGATCGAA	CCGCACTTCGGCGTTCGCTCCTG	CATCGACTTCGGCAGGCTGGCCG	3:0	TAATTTCTACTGTCGTAGAT	TAATTTCTACTATCGTAGAT	GACCGGCGGATCAGACGATCGAATAATTTCTACTGTCGTAGATCCGCACTTCGGCGTTCGCTCCTGTAATTTCTACTATCGTAGATCATCGACTTCGGCAGGCTGGCCG
BCL2L11	ACACAGACAGGAGCCCAGCACCC	TTCTGATGCAGCTTCCATGAGGC	TGTTGATTTGTCACAACTCATGG	3:0	TAATTTCTACTGTCGTAGAT	TAATTTCTACTATCGTAGAT	ACACAGACAGGAGCCCAGCACCCTAATTTCTACTGTCGTAGATTTCTGATGCAGCTTCCATGAGGCTAATTTCTACTATCGTAGATTGTTGATTTGTCACAACTCATGG
TOMM6	CAGGAACTTGATACTAAATTTGG	ATTAGCCGAGCCAGCAGCGCTCA	CCACTGATAGGAATGACTTCCGG	3:0	TAATTTCTACTGTCGTAGAT	TAATTTCTACTATCGTAGAT	CAGGAACTTGATACTAAATTTGGTAATTTCTACTGTCGTAGATATTAGCCGAGCCAGCAGCGCTCATAATTTCTACTATCGTAGATCCACTGATAGGAATGACTTCCGG
SH2B3	GCCGCAGCCTCCGCCACATCTTC	CTGTCCTGCTACCCCTGGTTCCA	CCCACCTTGGTTAAGGGAATCTG	3:0	TAATTTCTACTGTCGTAGAT	TAATTTCTACTATCGTAGAT	GCCGCAGCCTCCGCCACATCTTCTAATTTCTACTGTCGTAGATCTGTCCTGCTACCCCTGGTTCCATAATTTCTACTATCGTAGATCCCACCTTGGTTAAGGGAATCTG
C5orf52	CCTCCATCTCATAGATTCGTTGT	CCTCCCTGCTCCAGCTTAATGAA	TGGGCGGCGGCCGAGTCTATCGC	3:0	TAATTTCTACTGTCGTAGAT	TAATTTCTACTATCGTAGAT	CCTCCATCTCATAGATTCGTTGTTAATTTCTACTGTCGTAGATCCTCCCTGCTCCAGCTTAATGAATAATTTCTACTATCGTAGATTGGGCGGCGGCCGAGTCTATCGC
CDH4	GTGTAGAGGGACTCACGGTCCAG	CAGGGGAGGTCCCCGAAAACCGC	AGATCCGGTCCGACAAAGACAAT	3:0	TAATTTCTACTGTCGTAGAT	TAATTTCTACTATCGTAGAT	GTGTAGAGGGACTCACGGTCCAGTAATTTCTACTGTCGTAGATCAGGGGAGGTCCCCGAAAACCGCTAATTTCTACTATCGTAGATAGATCCGGTCCGACAAAGACAAT
GNE	GGATTGAACTGAGTATACTTCTT	CCTAGGGGAGAATGTTCTTCATG	GCATTAAAACCGAACCTGAGTTC	3:0	TAATTTCTACTGTCGTAGAT	TAATTTCTACTATCGTAGAT	GGATTGAACTGAGTATACTTCTTTAATTTCTACTGTCGTAGATCCTAGGGGAGAATGTTCTTCATGTAATTTCTACTATCGTAGATGCATTAAAACCGAACCTGAGTTC
HCN4	GATTATCCACCCCTACAGTGACT	ATTTCCTCCATCCCCGTGGACTA	CCAATGCGGACCCCAACTTCGTG	3:0	TAATTTCTACTGTCGTAGAT	TAATTTCTACTATCGTAGAT	GATTATCCACCCCTACAGTGACTTAATTTCTACTGTCGTAGATATTTCCTCCATCCCCGTGGACTATAATTTCTACTATCGTAGATCCAATGCGGACCCCAACTTCGTG
INSL5	TGAGGAAAATCCAGCGCAAAACC	TCTTCCATACAGCTGAGACAGGA	CCATCTCAGAAGTGCGGAGCAAG	3:0	TAATTTCTACTGTCGTAGAT	TAATTTCTACTATCGTAGAT	TGAGGAAAATCCAGCGCAAAACCTAATTTCTACTGTCGTAGATTCTTCCATACAGCTGAGACAGGATAATTTCTACTATCGTAGATCCATCTCAGAAGTGCGGAGCAAG
FRAT1	CAGAGAGCACTAGCTGCTGCAGA	TGGTTGGGACCCGCGTCGCTGCT	CACGTAACTGCAGCCGTCGCGAA	3:0	TAATTTCTACTGTCGTAGAT	TAATTTCTACTATCGTAGAT	CAGAGAGCACTAGCTGCTGCAGATAATTTCTACTGTCGTAGATTGGTTGGGACCCGCGTCGCTGCTTAATTTCTACTATCGTAGATCACGTAACTGCAGCCGTCGCGAA
TROAP	CCAGAACCCTCCAGTGACCTTAT	CAGGAGCTAAGAAGGGAGACAGC	GCCAGACTAGGCTGGCGCCCCAG	3:0	TAATTTCTACTGTCGTAGAT	TAATTTCTACTATCGTAGAT	CCAGAACCCTCCAGTGACCTTATTAATTTCTACTGTCGTAGATCAGGAGCTAAGAAGGGAGACAGCTAATTTCTACTATCGTAGATGCCAGACTAGGCTGGCGCCCCAG
MED16	AGTTGGCGACAAACAGCCCACAA	CCGCCATCACCCACCTCAAGTTC	ACACCATTGTGCAGCCAGGACAG	3:0	TAATTTCTACTGTCGTAGAT	TAATTTCTACTATCGTAGAT	AGTTGGCGACAAACAGCCCACAATAATTTCTACTGTCGTAGATCCGCCATCACCCACCTCAAGTTCTAATTTCTACTATCGTAGATACACCATTGTGCAGCCAGGACAG
PIGK	CCTAGTCACATTGTCCTAATGCT	GTCACAAGAATATGGAACTAAAT	GGATCAAGCAGAACAATTCTTTA	3:0	TAATTTCTACTGTCGTAGAT	TAATTTCTACTATCGTAGAT	CCTAGTCACATTGTCCTAATGCTTAATTTCTACTGTCGTAGATGTCACAAGAATATGGAACTAAATTAATTTCTACTATCGTAGATGGATCAAGCAGAACAATTCTTTA
ARHGEF33	ACATAGTCCAGCGCATCCCTGAA	GTTCTATCAATATCCCTGAGCCT	GGAAGAGCTGAGCAATGCCATGT	3:0	TAATTTCTACTGTCGTAGAT	TAATTTCTACTATCGTAGAT	ACATAGTCCAGCGCATCCCTGAATAATTTCTACTGTCGTAGATGTTCTATCAATATCCCTGAGCCTTAATTTCTACTATCGTAGATGGAAGAGCTGAGCAATGCCATGT
ERVV-2	GGGTGACTTGTCTCGATAATCGT	ATGGAAGTCCTAAGATAACCTAT	GCTTGCTAACTCAGCGCACCAAG	3:0	TAATTTCTACTGTCGTAGAT	TAATTTCTACTATCGTAGAT	GGGTGACTTGTCTCGATAATCGTTAATTTCTACTGTCGTAGATATGGAAGTCCTAAGATAACCTATTAATTTCTACTATCGTAGATGCTTGCTAACTCAGCGCACCAAG
MEF2B	GTCCCCCTCGGGGCCCAGCCAGG	GGAGGCTGGCAGGCGAAGGGGGT	GGGGCTGCTGGTCGGAAGGGAGA	3:0	TAATTTCTACTGTCGTAGAT	TAATTTCTACTATCGTAGAT	GTCCCCCTCGGGGCCCAGCCAGGTAATTTCTACTGTCGTAGATGGAGGCTGGCAGGCGAAGGGGGTTAATTTCTACTATCGTAGATGGGGCTGCTGGTCGGAAGGGAGA
RASA4B	TAGGTGAGACCAACACCCTGTTC	GGCTGACAAGGTCCCAGTCCCAG	AGCGGGTGGGCCCACCTGACAGA	3:0	TAATTTCTACTGTCGTAGAT	TAATTTCTACTATCGTAGAT	TAGGTGAGACCAACACCCTGTTCTAATTTCTACTGTCGTAGATGGCTGACAAGGTCCCAGTCCCAGTAATTTCTACTATCGTAGATAGCGGGTGGGCCCACCTGACAGA
CMC4	CAATATACTACCTTGTAAACATT	AGCCAACAGCTACATGGAATCAA	TGTATCTCACAGGCTTGCTTCTG	3:0	TAATTTCTACTGTCGTAGAT	TAATTTCTACTATCGTAGAT	CAATATACTACCTTGTAAACATTTAATTTCTACTGTCGTAGATAGCCAACAGCTACATGGAATCAATAATTTCTACTATCGTAGATTGTATCTCACAGGCTTGCTTCTG
LOC100286986	GCTTTCCCTCTGCAGAAGTGAAG	CCCCGATACAGGGACAGGGGGGT	GCGCGTCCTGCTCAGAAGCCGGG	3:0	TAATTTCTACTGTCGTAGAT	TAATTTCTACTATCGTAGAT	GCTTTCCCTCTGCAGAAGTGAAGTAATTTCTACTGTCGTAGATCCCCGATACAGGGACAGGGGGGTTAATTTCTACTATCGTAGATGCGCGTCCTGCTCAGAAGCCGGG
FAM90A26	CCCAAGGTCGGTGGAACCAGGGC	CCGGAAAATATGTGGAGGAGAGC	TCTTGTGCCTGGGGGCTGATGGC	3:0	TAATTTCTACTGTCGTAGAT	TAATTTCTACTATCGTAGAT	CCCAAGGTCGGTGGAACCAGGGCTAATTTCTACTGTCGTAGATCCGGAAAATATGTGGAGGAGAGCTAATTTCTACTATCGTAGATTCTTGTGCCTGGGGGCTGATGGC
USP17L10	AGAGTGCTCCCGGAACAGCATGT	TCATGGCATCCACAGTGAACATG	CTGAAATCCAGCGTACTTCTCTC	3:0	TAATTTCTACTGTCGTAGAT	TAATTTCTACTATCGTAGAT	AGAGTGCTCCCGGAACAGCATGTTAATTTCTACTGTCGTAGATTCATGGCATCCACAGTGAACATGTAATTTCTACTATCGTAGATCTGAAATCCAGCGTACTTCTCTC
WASHC1	CCGCCACCGCAGCAGCCACAGGC	TCCGCGTGTCAGACTCCATCCCT	AGACCTACAAGATGGGGTACTAA	3:0	TAATTTCTACTGTCGTAGAT	TAATTTCTACTATCGTAGAT	CCGCCACCGCAGCAGCCACAGGCTAATTTCTACTGTCGTAGATTCCGCGTGTCAGACTCCATCCCTTAATTTCTACTATCGTAGATAGACCTACAAGATGGGGTACTAA
ZNF729	AGTGTAACAAACATATGAAAGTC	AGTGGTCATCAAAACTTACTGTA	GGCAATCCTCACACCTTACTAGA	3:0	TAATTTCTACTGTCGTAGAT	TAATTTCTACTATCGTAGAT	AGTGTAACAAACATATGAAAGTCTAATTTCTACTGTCGTAGATAGTGGTCATCAAAACTTACTGTATAATTTCTACTATCGTAGATGGCAATCCTCACACCTTACTAGA
USP17L13	GTTCCTGAGGCAAGACAGCTTGC	TACCATTGGCCTTCTTGAGCTTT	AGCAAAAGCTGCATCGAGCCGAG	3:0	TAATTTCTACTGTCGTAGAT	TAATTTCTACTATCGTAGAT	GTTCCTGAGGCAAGACAGCTTGCTAATTTCTACTGTCGTAGATTACCATTGGCCTTCTTGAGCTTTTAATTTCTACTATCGTAGATAGCAAAAGCTGCATCGAGCCGAG
MANSC4	GATAAACAAACCACCACGATAAA	GTTGTAAACACAAACAGTACCAG	GAATCCTTAGTCTGTCCCATCTA	3:0	TAATTTCTACTGTCGTAGAT	TAATTTCTACTATCGTAGAT	GATAAACAAACCACCACGATAAATAATTTCTACTGTCGTAGATGTTGTAAACACAAACAGTACCAGTAATTTCTACTATCGTAGATGAATCCTTAGTCTGTCCCATCTA
POTEB2	CATCAGCGCCATGTTCCAGCAAC	TGAAGACACTCAGGAGCAAGATG	TTGTCAAGGACGTTAAGTTGACA	3:0	TAATTTCTACTGTCGTAGAT	TAATTTCTACTATCGTAGAT	CATCAGCGCCATGTTCCAGCAACTAATTTCTACTGTCGTAGATTGAAGACACTCAGGAGCAAGATGTAATTTCTACTATCGTAGATTTGTCAAGGACGTTAAGTTGACA
SMKR1	AAAGCCAGCTAAAGGGAAAAAAG	TTCTGTTTCTTCCCATGAGACTT	TTCCCATGAGACTTGCCCTGGCC	3:0	TAATTTCTACTGTCGTAGAT	TAATTTCTACTATCGTAGAT	AAAGCCAGCTAAAGGGAAAAAAGTAATTTCTACTGTCGTAGATTTCTGTTTCTTCCCATGAGACTTTAATTTCTACTATCGTAGATTTCCCATGAGACTTGCCCTGGCC
GLYATL1B	ACATCAATCACGGGAACCCCTTC	GAGAATACACGATATACATTAGT	TACAGCGAGACTCCGAACTTTAA	3:0	TAATTTCTACTGTCGTAGAT	TAATTTCTACTATCGTAGAT	ACATCAATCACGGGAACCCCTTCTAATTTCTACTGTCGTAGATGAGAATACACGATATACATTAGTTAATTTCTACTATCGTAGATTACAGCGAGACTCCGAACTTTAA
ANKRD66	GTACATCTAAGGGCAAATGGAGG	AAGAAAGGTCTCTGTGACCCAAA	AGTATATTCAGATGGCCTGCTTC	3:0	TAATTTCTACTGTCGTAGAT	TAATTTCTACTATCGTAGAT	GTACATCTAAGGGCAAATGGAGGTAATTTCTACTGTCGTAGATAAGAAAGGTCTCTGTGACCCAAATAATTTCTACTATCGTAGATAGTATATTCAGATGGCCTGCTTC
LOC100287896	ATTAATATCTGCTCATCACTTTC	CTGGCAAGTTCAGTAATGATGAT	TCTATAGCACAGAAAGTCAAGTT	3:0	TAATTTCTACTGTCGTAGAT	TAATTTCTACTATCGTAGAT	ATTAATATCTGCTCATCACTTTCTAATTTCTACTGTCGTAGATCTGGCAAGTTCAGTAATGATGATTAATTTCTACTATCGTAGATTCTATAGCACAGAAAGTCAAGTT
TTC34	AGGACTGCCTGGCAGCATGCAGC	ATTCGCACCCACCAGCGGCCCCA	GAACCTGCAGGAGGCCTTCCGCG	3:0	TAATTTCTACTGTCGTAGAT	TAATTTCTACTATCGTAGAT	AGGACTGCCTGGCAGCATGCAGCTAATTTCTACTGTCGTAGATATTCGCACCCACCAGCGGCCCCATAATTTCTACTATCGTAGATGAACCTGCAGGAGGCCTTCCGCG
TIMM23	CCTACCGGAGCTAATAAAACCCG	AATGTGGATCCACGATACCTCGT	CTTCAATCCTAGCCGAAGACCAT	3:0	TAATTTCTACTGTCGTAGAT	TAATTTCTACTATCGTAGAT	CCTACCGGAGCTAATAAAACCCGTAATTTCTACTGTCGTAGATAATGTGGATCCACGATACCTCGTTAATTTCTACTATCGTAGATCTTCAATCCTAGCCGAAGACCAT
SDR42E2	GAGGGAAGCCCATAGAGCAGGGC	GTGCCTCCAACATTTATAGACTC	CGGGGACAGTTCCCACTGGGGTC	3:0	TAATTTCTACTGTCGTAGAT	TAATTTCTACTATCGTAGAT	GAGGGAAGCCCATAGAGCAGGGCTAATTTCTACTGTCGTAGATGTGCCTCCAACATTTATAGACTCTAATTTCTACTATCGTAGATCGGGGACAGTTCCCACTGGGGTC
NBPF20	CTACTTTCCAGGCTCAGCAGGGA	CGTATTGGAGCAACAGCGTATTG	TGGTTCTCATTAGAGTACATGTT	3:0	TAATTTCTACTGTCGTAGAT	TAATTTCTACTATCGTAGAT	CTACTTTCCAGGCTCAGCAGGGATAATTTCTACTGTCGTAGATCGTATTGGAGCAACAGCGTATTGTAATTTCTACTATCGTAGATTGGTTCTCATTAGAGTACATGTT
KRTAP22-2	TAGGAGCCAATAGGAATCTTCCA	TTTCTAGGAGCCAATAGGAATCT	CGTGCTCCTATGGAAGATTCCTA	3:0	TAATTTCTACTGTCGTAGAT	TAATTTCTACTATCGTAGAT	TAGGAGCCAATAGGAATCTTCCATAATTTCTACTGTCGTAGATTTTCTAGGAGCCAATAGGAATCTTAATTTCTACTATCGTAGATCGTGCTCCTATGGAAGATTCCTA
KRTAP21-3	ATAACAACCATAATAACCGTTAC	GCTCTTGCTATGGTTGTGGGTAT	AATTACAAAAGTGTGTGTGGGAG	3:0	TAATTTCTACTGTCGTAGAT	TAATTTCTACTATCGTAGAT	ATAACAACCATAATAACCGTTACTAATTTCTACTGTCGTAGATGCTCTTGCTATGGTTGTGGGTATTAATTTCTACTATCGTAGATAATTACAAAAGTGTGTGTGGGAG
NPIPA5	CCATCTCCCTCTGCACAAGTTAC	AGATCACCCCTTCTGCAAGAAAG	GTTTCCACCTGTCTCCATAAAGT	3:0	TAATTTCTACTGTCGTAGAT	TAATTTCTACTATCGTAGAT	CCATCTCCCTCTGCACAAGTTACTAATTTCTACTGTCGTAGATAGATCACCCCTTCTGCAAGAAAGTAATTTCTACTATCGTAGATGTTTCCACCTGTCTCCATAAAGT
ERVMER34-1	CCTAGGCACTAGACAATGTTCCT	CGGACACTATCTATCTTGACTAA	GGTGGAAACCCTTTGTACACCCC	3:0	TAATTTCTACTGTCGTAGAT	TAATTTCTACTATCGTAGAT	CCTAGGCACTAGACAATGTTCCTTAATTTCTACTGTCGTAGATCGGACACTATCTATCTTGACTAATAATTTCTACTATCGTAGATGGTGGAAACCCTTTGTACACCCC
MTRNR2L7	CCTGATTAAAAGTAAGAGGCAGC	ATCAGGGAAATTGACCTATCCGT	TATCTGCCTCTTCACGGATAGGT	3:0	TAATTTCTACTGTCGTAGAT	TAATTTCTACTATCGTAGAT	CCTGATTAAAAGTAAGAGGCAGCTAATTTCTACTGTCGTAGATATCAGGGAAATTGACCTATCCGTTAATTTCTACTATCGTAGATTATCTGCCTCTTCACGGATAGGT
DUX4	GTTTCAGAATGAGAGGTCACGCC	AGAATGAGAGGTCACGCCAGCTG	TAGGAGAGGTTGCGCCTGCTGCA	3:0	TAATTTCTACTGTCGTAGAT	TAATTTCTACTATCGTAGAT	GTTTCAGAATGAGAGGTCACGCCTAATTTCTACTGTCGTAGATAGAATGAGAGGTCACGCCAGCTGTAATTTCTACTATCGTAGATTAGGAGAGGTTGCGCCTGCTGCA
LIMS4	GCAGTAAAACTTACCACACTGAT	CCAAGGCCTCTGGCTTTCTCACG	GAAACAGCCCTCTCGTCCTCGGT	3:0	TAATTTCTACTGTCGTAGAT	TAATTTCTACTATCGTAGAT	GCAGTAAAACTTACCACACTGATTAATTTCTACTGTCGTAGATCCAAGGCCTCTGGCTTTCTCACGTAATTTCTACTATCGTAGATGAAACAGCCCTCTCGTCCTCGGT
FRG2C	CTGATATGAGCTGGACTCTGGTT	GAAGTGACGGTGTTTGGACTTCT	ACTGTTGTGCACAGCAGTGGAGG	3:0	TAATTTCTACTGTCGTAGAT	TAATTTCTACTATCGTAGAT	CTGATATGAGCTGGACTCTGGTTTAATTTCTACTGTCGTAGATGAAGTGACGGTGTTTGGACTTCTTAATTTCTACTATCGTAGATACTGTTGTGCACAGCAGTGGAGG
CLDN34	AGGAGGACACCTACAATTCATTC	AGTCTTCGCCCTTACCACCATAG	CATGGCTCAACGCTTCCTACTGA	3:0	TAATTTCTACTGTCGTAGAT	TAATTTCTACTATCGTAGAT	AGGAGGACACCTACAATTCATTCTAATTTCTACTGTCGTAGATAGTCTTCGCCCTTACCACCATAGTAATTTCTACTATCGTAGATCATGGCTCAACGCTTCCTACTGA
LOC100288966	AATGTACTTGATAGATATGGAAG	GTCTAATACTGACAGGCCATACA	ATGGTCTCCAGAAGTGCCCACGT	3:0	TAATTTCTACTGTCGTAGAT	TAATTTCTACTATCGTAGAT	AATGTACTTGATAGATATGGAAGTAATTTCTACTGTCGTAGATGTCTAATACTGACAGGCCATACATAATTTCTACTATCGTAGATATGGTCTCCAGAAGTGCCCACGT
TSPY10	TCTAGGGGACTCCCAGTTGTTGA	GGAGTAACCCCTACTTCCAGAAT	CCAGTGAGGACTCACCTCAGCAA	3:0	TAATTTCTACTGTCGTAGAT	TAATTTCTACTATCGTAGAT	TCTAGGGGACTCCCAGTTGTTGATAATTTCTACTGTCGTAGATGGAGTAACCCCTACTTCCAGAATTAATTTCTACTATCGTAGATCCAGTGAGGACTCACCTCAGCAA
TMEM225B	GCATTGAAGCAGTTCTCAAATAG	GTCACCACCTTCATCATGATGCC	TGTTAGCCTGCATCAGCTTCTTC	3:0	TAATTTCTACTGTCGTAGAT	TAATTTCTACTATCGTAGAT	GCATTGAAGCAGTTCTCAAATAGTAATTTCTACTGTCGTAGATGTCACCACCTTCATCATGATGCCTAATTTCTACTATCGTAGATTGTTAGCCTGCATCAGCTTCTTC
CNTNAP3C	CCGGCAGCTGACTGTGATGCCCC	CAGGAAACACAAACGCAGACAGT	CGTCTGAATGCCCGCGATCTTCC	3:0	TAATTTCTACTGTCGTAGAT	TAATTTCTACTATCGTAGAT	CCGGCAGCTGACTGTGATGCCCCTAATTTCTACTGTCGTAGATCAGGAAACACAAACGCAGACAGTTAATTTCTACTATCGTAGATCGTCTGAATGCCCGCGATCTTCC
DEFB4B	GTGGTATAGGCGATCCTGTTACC	CCTGGCCCATCTCACCTGGAAGA	TACCTTCTAGGGCAAAAGACTGG	3:0	TAATTTCTACTGTCGTAGAT	TAATTTCTACTATCGTAGAT	GTGGTATAGGCGATCCTGTTACCTAATTTCTACTGTCGTAGATCCTGGCCCATCTCACCTGGAAGATAATTTCTACTATCGTAGATTACCTTCTAGGGCAAAAGACTGG
LOC100289561	CCATTAACAGGGTATGATTATCA	GCAGCTTTCACAGCATTGAAAAG	ACAGCATTGAAAAGATCATTGGC	3:0	TAATTTCTACTGTCGTAGAT	TAATTTCTACTATCGTAGAT	CCATTAACAGGGTATGATTATCATAATTTCTACTGTCGTAGATGCAGCTTTCACAGCATTGAAAAGTAATTTCTACTATCGTAGATACAGCATTGAAAAGATCATTGGC
ZNF605	GAAGTCGCAGCTGATTACTCATC	GAAGTCTGGCTAGATAATCCCAA	ACAGAAGTCACTGCTCACGGTTC	3:0	TAATTTCTACTGTCGTAGAT	TAATTTCTACTATCGTAGAT	GAAGTCGCAGCTGATTACTCATCTAATTTCTACTGTCGTAGATGAAGTCTGGCTAGATAATCCCAATAATTTCTACTATCGTAGATACAGAAGTCACTGCTCACGGTTC
ZNF783	CGTGGAGTAGAGGTACGAGTTCT	TTGTTCTGTGCACAGATTATGCA	CATTCTCCAGGCCTCCCTCCGTA	3:0	TAATTTCTACTGTCGTAGAT	TAATTTCTACTATCGTAGAT	CGTGGAGTAGAGGTACGAGTTCTTAATTTCTACTGTCGTAGATTTGTTCTGTGCACAGATTATGCATAATTTCTACTATCGTAGATCATTCTCCAGGCCTCCCTCCGTA
ZNF587B	GTCGGAAGCCCAGCCTTAGTTAC	ATGGAATCTCCATGGCTATAGTG	GCTTAGAAGGATATCTTAGGCGC	3:0	TAATTTCTACTGTCGTAGAT	TAATTTCTACTATCGTAGAT	GTCGGAAGCCCAGCCTTAGTTACTAATTTCTACTGTCGTAGATATGGAATCTCCATGGCTATAGTGTAATTTCTACTATCGTAGATGCTTAGAAGGATATCTTAGGCGC
CDH5	CTTACGCAGCCTCTGGATTATGA	GATGAGAATGACAATGCCCCGGA	GTACATGACAGAGGCGTGGTCTC	3:0	TAATTTCTACTGTCGTAGAT	TAATTTCTACTATCGTAGAT	CTTACGCAGCCTCTGGATTATGATAATTTCTACTGTCGTAGATGATGAGAATGACAATGCCCCGGATAATTTCTACTATCGTAGATGTACATGACAGAGGCGTGGTCTC
GPR75-ASB3	CTTAAGACTTTAACATTGCCTTC	CTGTAATGAGGACAGTTGGCAGT	TGTGTCCCTCTTGAGCAGCAATG	3:0	TAATTTCTACTGTCGTAGAT	TAATTTCTACTATCGTAGAT	CTTAAGACTTTAACATTGCCTTCTAATTTCTACTGTCGTAGATCTGTAATGAGGACAGTTGGCAGTTAATTTCTACTATCGTAGATTGTGTCCCTCTTGAGCAGCAATG
TMED7-TICAM2	CTAGTGAGAACCGAGTCAGTGCT	CTGTTGGCCCCTCTGTTGTATTG	GAGGCTGTGAAGGTAAAACTATC	3:0	TAATTTCTACTGTCGTAGAT	TAATTTCTACTATCGTAGAT	CTAGTGAGAACCGAGTCAGTGCTTAATTTCTACTGTCGTAGATCTGTTGGCCCCTCTGTTGTATTGTAATTTCTACTATCGTAGATGAGGCTGTGAAGGTAAAACTATC
PET117	GAGGCTTCGTGACGGAGTTATCA	CCTCTCAATGTCTCTGATAACTC	CGAATTTGCCTCTCAATGTCTCT	3:0	TAATTTCTACTGTCGTAGAT	TAATTTCTACTATCGTAGAT	GAGGCTTCGTGACGGAGTTATCATAATTTCTACTGTCGTAGATCCTCTCAATGTCTCTGATAACTCTAATTTCTACTATCGTAGATCGAATTTGCCTCTCAATGTCTCT
SPDYE2B	CCGTAATCTGTCCCCTCTTACGG	ATCATCCACCACCTCCTGGAGGG	GAGTCCTCGTCGTCCTCCTCCAT	3:0	TAATTTCTACTGTCGTAGAT	TAATTTCTACTATCGTAGAT	CCGTAATCTGTCCCCTCTTACGGTAATTTCTACTGTCGTAGATATCATCCACCACCTCCTGGAGGGTAATTTCTACTATCGTAGATGAGTCCTCGTCGTCCTCCTCCAT
ANKRD61	CCCTTGAGTGTTCACTTGAGCTC	TCAGGAGTACCTCGATCGTAGTG	GGTGGAGTTAACTTACCTGACTT	3:0	TAATTTCTACTGTCGTAGAT	TAATTTCTACTATCGTAGAT	CCCTTGAGTGTTCACTTGAGCTCTAATTTCTACTGTCGTAGATTCAGGAGTACCTCGATCGTAGTGTAATTTCTACTATCGTAGATGGTGGAGTTAACTTACCTGACTT
SAP25	CCCCCAACTCACCCACACCGGCC	CTCCTAGGGTTCCCGGTGGTGTG	GCTTCATACTTGGGGTCCCAGGG	3:0	TAATTTCTACTGTCGTAGAT	TAATTTCTACTATCGTAGAT	CCCCCAACTCACCCACACCGGCCTAATTTCTACTGTCGTAGATCTCCTAGGGTTCCCGGTGGTGTGTAATTTCTACTATCGTAGATGCTTCATACTTGGGGTCCCAGGG
TRPC5OS	CAATTCATTCTACAAGTACAAGA	TTCTACATAAGGAACTTCTTGTA	GAAGAGCACTGCAGCATGGATTC	3:0	TAATTTCTACTGTCGTAGAT	TAATTTCTACTATCGTAGAT	CAATTCATTCTACAAGTACAAGATAATTTCTACTGTCGTAGATTTCTACATAAGGAACTTCTTGTATAATTTCTACTATCGTAGATGAAGAGCACTGCAGCATGGATTC
CHAF1A	GGTCTAAAGTCTATGTCAGAACC	AGATAACTAAGAAATTCGTCAAA	AAAGGGGGCAAACTTCCCACAGG	3:0	TAATTTCTACTGTCGTAGAT	TAATTTCTACTATCGTAGAT	GGTCTAAAGTCTATGTCAGAACCTAATTTCTACTGTCGTAGATAGATAACTAAGAAATTCGTCAAATAATTTCTACTATCGTAGATAAAGGGGGCAAACTTCCCACAGG
PARP2	ACTCAACATAGACCAATCTCCAG	AGAAGGTGCCTGGAAAATATGAT	ACCAGCTTAATAGCAATTTCAAT	3:0	TAATTTCTACTGTCGTAGAT	TAATTTCTACTATCGTAGAT	ACTCAACATAGACCAATCTCCAGTAATTTCTACTGTCGTAGATAGAAGGTGCCTGGAAAATATGATTAATTTCTACTATCGTAGATACCAGCTTAATAGCAATTTCAAT
ZBED6	TCTGACACAATCATATAACTGAG	CTGGCAGCCACTAACATATTCTC	CATATATTACACACAGCTCTTGA	3:0	TAATTTCTACTGTCGTAGAT	TAATTTCTACTATCGTAGAT	TCTGACACAATCATATAACTGAGTAATTTCTACTGTCGTAGATCTGGCAGCCACTAACATATTCTCTAATTTCTACTATCGTAGATCATATATTACACACAGCTCTTGA
PARP3	CACCGTCATCCCGCACAACTTCG	TGTCTCACCCGGGCAAGTACACA	CCAGGGGCATCTTCTTCACATCT	3:0	TAATTTCTACTGTCGTAGAT	TAATTTCTACTATCGTAGAT	CACCGTCATCCCGCACAACTTCGTAATTTCTACTGTCGTAGATTGTCTCACCCGGGCAAGTACACATAATTTCTACTATCGTAGATCCAGGGGCATCTTCTTCACATCT
CDH6	AGGTACTCTGTAGATCGACACAC	ATATATAGAGGTACTCGACTACT	ACATCCACAGGTATTATCAAGAC	3:0	TAATTTCTACTGTCGTAGAT	TAATTTCTACTATCGTAGAT	AGGTACTCTGTAGATCGACACACTAATTTCTACTGTCGTAGATATATATAGAGGTACTCGACTACTTAATTTCTACTATCGTAGATACATCCACAGGTATTATCAAGAC
TOM1L1	GTTAAGCTACTGAATCCCAGATA	ATACTCATAGACTGCTCAAATCT	ACCATATCCAATTCACTGTGCAG	3:0	TAATTTCTACTGTCGTAGAT	TAATTTCTACTATCGTAGAT	GTTAAGCTACTGAATCCCAGATATAATTTCTACTGTCGTAGATATACTCATAGACTGCTCAAATCTTAATTTCTACTATCGTAGATACCATATCCAATTCACTGTGCAG
PRR20G	GCTTCAGGTGGGCCTCCTACAGA	CCGGTTGGACTGGGTCTACAGGG	CTGAAGCAGCTCTTATGCCTGGA	3:0	TAATTTCTACTGTCGTAGAT	TAATTTCTACTATCGTAGAT	GCTTCAGGTGGGCCTCCTACAGATAATTTCTACTGTCGTAGATCCGGTTGGACTGGGTCTACAGGGTAATTTCTACTATCGTAGATCTGAAGCAGCTCTTATGCCTGGA
HMGXB4	AATATCCCTCCCAACAAGCGACT	AACAGGTCCATAGCTGTATCAGT	TCGGTAAGAATCATCTATCACTA	3:0	TAATTTCTACTGTCGTAGAT	TAATTTCTACTATCGTAGAT	AATATCCCTCCCAACAAGCGACTTAATTTCTACTGTCGTAGATAACAGGTCCATAGCTGTATCAGTTAATTTCTACTATCGTAGATTCGGTAAGAATCATCTATCACTA
LOC100421372	TCGTATCCGGTCACTGATTCTTA	GGAGAAGCTGATCCAACGTATCA	AAGATAGGCTGATGATCAGCTGC	3:0	TAATTTCTACTGTCGTAGAT	TAATTTCTACTATCGTAGAT	TCGTATCCGGTCACTGATTCTTATAATTTCTACTGTCGTAGATGGAGAAGCTGATCCAACGTATCATAATTTCTACTATCGTAGATAAGATAGGCTGATGATCAGCTGC
IGLL5	GTGGTCTCCACTCCCGCCTTGAC	CGGTGCAACCATTGGGCGCAGCA	GAGGGTTTGGTGGTCTCCACTCC	3:0	TAATTTCTACTGTCGTAGAT	TAATTTCTACTATCGTAGAT	GTGGTCTCCACTCCCGCCTTGACTAATTTCTACTGTCGTAGATCGGTGCAACCATTGGGCGCAGCATAATTTCTACTATCGTAGATGAGGGTTTGGTGGTCTCCACTCC
TOM1	CTCCCACTAGACCGTGTTCAACT	TTGTCCTCCTTAGTCCCAAAGAT	CCTGTTCCGGGGTTGGTGCTATG	3:0	TAATTTCTACTGTCGTAGAT	TAATTTCTACTATCGTAGAT	CTCCCACTAGACCGTGTTCAACTTAATTTCTACTGTCGTAGATTTGTCCTCCTTAGTCCCAAAGATTAATTTCTACTATCGTAGATCCTGTTCCGGGGTTGGTGCTATG
KLRF2	GATGCATTGTGATCCTTATATTC	TCCCTATATCCACAATATTATTG	CCTTCGTTCAACAGCCAGTCATT	3:0	TAATTTCTACTGTCGTAGAT	TAATTTCTACTATCGTAGAT	GATGCATTGTGATCCTTATATTCTAATTTCTACTGTCGTAGATTCCCTATATCCACAATATTATTGTAATTTCTACTATCGTAGATCCTTCGTTCAACAGCCAGTCATT
SH2D3C	GCCTCTCCCCATAGCTCCTGGCC	AGCAGGAGAGCTTTGACCACGTG	AGCTCCTCCTCCAATTCCTTGTG	3:0	TAATTTCTACTGTCGTAGAT	TAATTTCTACTATCGTAGAT	GCCTCTCCCCATAGCTCCTGGCCTAATTTCTACTGTCGTAGATAGCAGGAGAGCTTTGACCACGTGTAATTTCTACTATCGTAGATAGCTCCTCCTCCAATTCCTTGTG
SH2D3A	GCGAGGACACCCTGATGGATGGC	CAAGACCACAGGCTGAGATCTCT	GCTCGGGGATGTTCCCTGGACAC	3:0	TAATTTCTACTGTCGTAGAT	TAATTTCTACTATCGTAGAT	GCGAGGACACCCTGATGGATGGCTAATTTCTACTGTCGTAGATCAAGACCACAGGCTGAGATCTCTTAATTTCTACTATCGTAGATGCTCGGGGATGTTCCCTGGACAC
MAMLD1	TAGTACCACAGACTACAGAAGTG	ATGGTAGAGGACATGAGGTTGGC	TTAGGGTAGCCCCCATCAGCCAT	3:0	TAATTTCTACTGTCGTAGAT	TAATTTCTACTATCGTAGAT	TAGTACCACAGACTACAGAAGTGTAATTTCTACTGTCGTAGATATGGTAGAGGACATGAGGTTGGCTAATTTCTACTATCGTAGATTTAGGGTAGCCCCCATCAGCCAT
MTRNR2L3	TATCCGCCTCTTCACGGATAGAT	AACCAGTGAAATTGATCTATCCG	TTTATATCCGCCTCTTCACGGAT	3:0	TAATTTCTACTGTCGTAGAT	TAATTTCTACTATCGTAGAT	TATCCGCCTCTTCACGGATAGATTAATTTCTACTGTCGTAGATAACCAGTGAAATTGATCTATCCGTAATTTCTACTATCGTAGATTTTATATCCGCCTCTTCACGGAT
MTRNR2L4	ACTGACTGAAAGTAAGAGACAGC	AGTCAGTGAAATTGACCTATCCA	TACTGCCTCTTCATGGATAGGTC	3:0	TAATTTCTACTGTCGTAGAT	TAATTTCTACTATCGTAGAT	ACTGACTGAAAGTAAGAGACAGCTAATTTCTACTGTCGTAGATAGTCAGTGAAATTGACCTATCCATAATTTCTACTATCGTAGATTACTGCCTCTTCATGGATAGGTC
MTRNR2L5	GCTGTCTCTTACTTTCAACCAGT	TACCCGCCTCTTCATAGGTAGGT	AACCAGTGAAATTGACCTACCTA	3:0	TAATTTCTACTGTCGTAGAT	TAATTTCTACTATCGTAGAT	GCTGTCTCTTACTTTCAACCAGTTAATTTCTACTGTCGTAGATTACCCGCCTCTTCATAGGTAGGTTAATTTCTACTATCGTAGATAACCAGTGAAATTGACCTACCTA
MTRNR2L10	CCTGATTAAAAGTAGGAGACAGC	TATCCGCCTCTTCGCGGATAGGT	TTTATATCCGCCTCTTCGCGGAT	3:0	TAATTTCTACTGTCGTAGAT	TAATTTCTACTATCGTAGAT	CCTGATTAAAAGTAGGAGACAGCTAATTTCTACTGTCGTAGATTATCCGCCTCTTCGCGGATAGGTTAATTTCTACTATCGTAGATTTTATATCCGCCTCTTCGCGGAT
CST8	CTCAGCACCCCTGTCTCATTCTT	CCTGAAGCTGGGCTTGCAGTGTC	TACATCAATAAGGTATTCCAGAA	3:0	TAATTTCTACTGTCGTAGAT	TAATTTCTACTATCGTAGAT	CTCAGCACCCCTGTCTCATTCTTTAATTTCTACTGTCGTAGATCCTGAAGCTGGGCTTGCAGTGTCTAATTTCTACTATCGTAGATTACATCAATAAGGTATTCCAGAA
RANBP9	GTTCTCCACTCCCGCATATAGTC	CTTGAAAGAAATCCTAATCTCCT	CACCAAGAATGGACATAGTTTAG	3:0	TAATTTCTACTGTCGTAGAT	TAATTTCTACTATCGTAGAT	GTTCTCCACTCCCGCATATAGTCTAATTTCTACTGTCGTAGATCTTGAAAGAAATCCTAATCTCCTTAATTTCTACTATCGTAGATCACCAAGAATGGACATAGTTTAG
DNAJB6	GCTAAGAAACGGGACATCTATGA	ATACCTGTATCAAAAGAAGAAAA	TCTGGATGCCACTTCAGTGCCAG	3:0	TAATTTCTACTGTCGTAGAT	TAATTTCTACTATCGTAGAT	GCTAAGAAACGGGACATCTATGATAATTTCTACTGTCGTAGATATACCTGTATCAAAAGAAGAAAATAATTTCTACTATCGTAGATTCTGGATGCCACTTCAGTGCCAG
CCDC180	TCTATGAAAATAAGGTCCACAGA	ACACCCTCCTGACAAAGGAAGTG	TCCTTGACCCTTCACATTCTCCT	3:0	TAATTTCTACTGTCGTAGAT	TAATTTCTACTATCGTAGAT	TCTATGAAAATAAGGTCCACAGATAATTTCTACTGTCGTAGATACACCCTCCTGACAAAGGAAGTGTAATTTCTACTATCGTAGATTCCTTGACCCTTCACATTCTCCT
CDH7	ACAGGGTCTTATCAATATAACGT	GATGGCCCATACACGGCAGGAGT	AAAGGTCACAATACCCTACCTTT	3:0	TAATTTCTACTGTCGTAGAT	TAATTTCTACTATCGTAGAT	ACAGGGTCTTATCAATATAACGTTAATTTCTACTGTCGTAGATGATGGCCCATACACGGCAGGAGTTAATTTCTACTATCGTAGATAAAGGTCACAATACCCTACCTTT
SLC17A4	GGGTACCAGTTACCTGATCCAGC	CACCCAACAAATGAACTTGAGCA	AACGTGGCTCAAGAGGAATGCTC	3:0	TAATTTCTACTGTCGTAGAT	TAATTTCTACTATCGTAGAT	GGGTACCAGTTACCTGATCCAGCTAATTTCTACTGTCGTAGATCACCCAACAAATGAACTTGAGCATAATTTCTACTATCGTAGATAACGTGGCTCAAGAGGAATGCTC
CCDC179	GGTGTTGCATATTCTGAATACGT	AACATTACCTGCCGCTCAGTGAC	TTATATAGGAAGGACCAAGACAA	3:0	TAATTTCTACTGTCGTAGAT	TAATTTCTACTATCGTAGAT	GGTGTTGCATATTCTGAATACGTTAATTTCTACTGTCGTAGATAACATTACCTGCCGCTCAGTGACTAATTTCTACTATCGTAGATTTATATAGGAAGGACCAAGACAA
IQCJ-SCHIP1	GGCACAGAAAAATGAGAGAGAGT	GTGGAGTTGGACTGTGAACTGGC	TAGTCACCAGCTGGCCATGGATG	3:0	TAATTTCTACTGTCGTAGAT	TAATTTCTACTATCGTAGAT	GGCACAGAAAAATGAGAGAGAGTTAATTTCTACTGTCGTAGATGTGGAGTTGGACTGTGAACTGGCTAATTTCTACTATCGTAGATTAGTCACCAGCTGGCCATGGATG
TEX48	ACTGGGAACCTTGGAGTCATTGA	CCTTCGAGAACACCCCTGATCCA	GGTCGATGGCTTGTGCTCCTGGG	3:0	TAATTTCTACTGTCGTAGAT	TAATTTCTACTATCGTAGAT	ACTGGGAACCTTGGAGTCATTGATAATTTCTACTGTCGTAGATCCTTCGAGAACACCCCTGATCCATAATTTCTACTATCGTAGATGGTCGATGGCTTGTGCTCCTGGG
LOC100505502	GACACCTCAGCCCCGTAAGGATC	GGCTCTTCTGCGCTCACCTCCGT	ACCTCTGTTGCTTCTTTGGGCTC	3:0	TAATTTCTACTGTCGTAGAT	TAATTTCTACTATCGTAGAT	GACACCTCAGCCCCGTAAGGATCTAATTTCTACTGTCGTAGATGGCTCTTCTGCGCTCACCTCCGTTAATTTCTACTATCGTAGATACCTCTGTTGCTTCTTTGGGCTC
LRRC3C	CGGATAGGTTCACTTGGATCTGT	TGGCCATGCTCCCAACAGCAGGT	CAGGGCCTGGAGGGCACATTGCG	3:0	TAATTTCTACTGTCGTAGAT	TAATTTCTACTATCGTAGAT	CGGATAGGTTCACTTGGATCTGTTAATTTCTACTGTCGTAGATTGGCCATGCTCCCAACAGCAGGTTAATTTCTACTATCGTAGATCAGGGCCTGGAGGGCACATTGCG
KRTAP9-7	ACAGCAAGTTGGGTGGCAGCAAG	GGCAACCAGGCAGGTAGACACTC	GCCACAGCAGCTGGACCCACAGC	3:0	TAATTTCTACTGTCGTAGAT	TAATTTCTACTATCGTAGAT	ACAGCAAGTTGGGTGGCAGCAAGTAATTTCTACTGTCGTAGATGGCAACCAGGCAGGTAGACACTCTAATTTCTACTATCGTAGATGCCACAGCAGCTGGACCCACAGC
SPATA1	GATGAGCGGCAGACTAATAATGG	AGAGTATCTCCTCAACTTACTTT	GTGCCAAAGCAATCATTATTTGA	3:0	TAATTTCTACTGTCGTAGAT	TAATTTCTACTATCGTAGAT	GATGAGCGGCAGACTAATAATGGTAATTTCTACTGTCGTAGATAGAGTATCTCCTCAACTTACTTTTAATTTCTACTATCGTAGATGTGCCAAAGCAATCATTATTTGA
KRTAP16-1	CCTCCGCCCTGTCTGCTGTGTTC	AGGCCACCGTTTGTGAGCCTTCT	CAGAGGACAGGCTGGCAGGAAGT	3:0	TAATTTCTACTGTCGTAGAT	TAATTTCTACTATCGTAGAT	CCTCCGCCCTGTCTGCTGTGTTCTAATTTCTACTGTCGTAGATAGGCCACCGTTTGTGAGCCTTCTTAATTTCTACTATCGTAGATCAGAGGACAGGCTGGCAGGAAGT
SPDYE18	GGGTCCTCGTCGTCCTCCTCCAT	TTTGGGGTCCTCGTCGTCCTCCT	TGGAACAGGGCTATCTGAGAGCG	3:0	TAATTTCTACTGTCGTAGAT	TAATTTCTACTATCGTAGAT	GGGTCCTCGTCGTCCTCCTCCATTAATTTCTACTGTCGTAGATTTTGGGGTCCTCGTCGTCCTCCTTAATTTCTACTATCGTAGATTGGAACAGGGCTATCTGAGAGCG
LOC100505841	ATAGTATCACAGTCCCAGGTCTC	AATATGCCACTTCTGCAAGCACT	ACCAGGATTAACACTCTCTGTTT	3:0	TAATTTCTACTGTCGTAGAT	TAATTTCTACTATCGTAGAT	ATAGTATCACAGTCCCAGGTCTCTAATTTCTACTGTCGTAGATAATATGCCACTTCTGCAAGCACTTAATTTCTACTATCGTAGATACCAGGATTAACACTCTCTGTTT
CEBPZOS	GCAAGATGCACACAAGCCAAGGT	GGATGGCCCGTACTTTGGAACCA	AGGCAAACAATGAGCAAGAAATA	3:0	TAATTTCTACTGTCGTAGAT	TAATTTCTACTATCGTAGAT	GCAAGATGCACACAAGCCAAGGTTAATTTCTACTGTCGTAGATGGATGGCCCGTACTTTGGAACCATAATTTCTACTATCGTAGATAGGCAAACAATGAGCAAGAAATA
SMIM31	CCTTCATTACTGTCATCCGGAGT	TTATTGCAGAGGAAGAACATGAA	CCCTGGCTTCCATCTACACTACT	3:0	TAATTTCTACTGTCGTAGAT	TAATTTCTACTATCGTAGAT	CCTTCATTACTGTCATCCGGAGTTAATTTCTACTGTCGTAGATTTATTGCAGAGGAAGAACATGAATAATTTCTACTATCGTAGATCCCTGGCTTCCATCTACACTACT
PPP5D1	ACGCATTGCAGGGAAGGTCGGAC	GCATCCTTGTCGTGGGGCTTCAC	AGCGGGCCATCGCAGGCGACGAG	3:0	TAATTTCTACTGTCGTAGAT	TAATTTCTACTATCGTAGAT	ACGCATTGCAGGGAAGGTCGGACTAATTTCTACTGTCGTAGATGCATCCTTGTCGTGGGGCTTCACTAATTTCTACTATCGTAGATAGCGGGCCATCGCAGGCGACGAG
APELA	TTATGAGTCTTCTCCTTATCAGC	CTTCAGTTAATTTGACCATGAGA	ACCATGAGAAGAAAACTGCGCAA	3:0	TAATTTCTACTGTCGTAGAT	TAATTTCTACTATCGTAGAT	TTATGAGTCTTCTCCTTATCAGCTAATTTCTACTGTCGTAGATCTTCAGTTAATTTGACCATGAGATAATTTCTACTATCGTAGATACCATGAGAAGAAAACTGCGCAA
LRRC72	GATATAGTTCTGTCAGACAATAG	GGTCAAGCAGCTCCACTCCTGGA	GAAAGGAACAGCTCAAAGACATC	3:0	TAATTTCTACTGTCGTAGAT	TAATTTCTACTATCGTAGAT	GATATAGTTCTGTCAGACAATAGTAATTTCTACTGTCGTAGATGGTCAAGCAGCTCCACTCCTGGATAATTTCTACTATCGTAGATGAAAGGAACAGCTCAAAGACATC
ARL17B	CAGCTGTATCCAAACTCAATATA	GATACAGCTGGAAAAACCACCAT	TATTCTACTGTCTCCACACAGAA	3:0	TAATTTCTACTGTCGTAGAT	TAATTTCTACTATCGTAGAT	CAGCTGTATCCAAACTCAATATATAATTTCTACTGTCGTAGATGATACAGCTGGAAAAACCACCATTAATTTCTACTATCGTAGATTATTCTACTGTCTCCACACAGAA
PELATON	CTGGGCACTTGTCCTGGACAGGC	CAGTGGAATGTCACCATCGCCCA	TTCACTGCTGTACACCCAGCCCC	3:0	TAATTTCTACTGTCGTAGAT	TAATTTCTACTATCGTAGAT	CTGGGCACTTGTCCTGGACAGGCTAATTTCTACTGTCGTAGATCAGTGGAATGTCACCATCGCCCATAATTTCTACTATCGTAGATTTCACTGCTGTACACCCAGCCCC
GVQW3	AAGGGTGAGCCTAAACCACGAAA	GAACAAAGGATTAGTATCAAATT	GACAAAGAAACTGTTAGGCTCAT	3:0	TAATTTCTACTGTCGTAGAT	TAATTTCTACTATCGTAGAT	AAGGGTGAGCCTAAACCACGAAATAATTTCTACTGTCGTAGATGAACAAAGGATTAGTATCAAATTTAATTTCTACTATCGTAGATGACAAAGAAACTGTTAGGCTCAT
TMEM35B	GCTACCAGCCAGATCCCCTGAAC	CTGAGGTGTTCCCGCTGAAGGTA	AGAGCTGCCAAGGTGAAGATAGC	3:0	TAATTTCTACTGTCGTAGAT	TAATTTCTACTATCGTAGAT	GCTACCAGCCAGATCCCCTGAACTAATTTCTACTGTCGTAGATCTGAGGTGTTCCCGCTGAAGGTATAATTTCTACTATCGTAGATAGAGCTGCCAAGGTGAAGATAGC
HSFX1	GCTGGCGGAAGAAGCTCTTTATC	TCCGCAAAAAGGCTGGTCTCCAT	GTCCATCTGGTGGGATGACAGTG	3:0	TAATTTCTACTGTCGTAGAT	TAATTTCTACTATCGTAGAT	GCTGGCGGAAGAAGCTCTTTATCTAATTTCTACTGTCGTAGATTCCGCAAAAAGGCTGGTCTCCATTAATTTCTACTATCGTAGATGTCCATCTGGTGGGATGACAGTG
KRBOX1	GAGCAGTGCCACCCACTTCCAAA	ACCCAGCCACAGGGAGTCCTAAG	GTCTCTCATCTGGAGCAAGGGAA	3:0	TAATTTCTACTGTCGTAGAT	TAATTTCTACTATCGTAGAT	GAGCAGTGCCACCCACTTCCAAATAATTTCTACTGTCGTAGATACCCAGCCACAGGGAGTCCTAAGTAATTTCTACTATCGTAGATGTCTCTCATCTGGAGCAAGGGAA
EDDM13	GAAGAAACAAGTGGCTGCAAGGA	CTGGGATTGGCAGAAGCCTGTAC	TGAAAATGTCGCTGCTGATTCTG	3:0	TAATTTCTACTGTCGTAGAT	TAATTTCTACTATCGTAGAT	GAAGAAACAAGTGGCTGCAAGGATAATTTCTACTGTCGTAGATCTGGGATTGGCAGAAGCCTGTACTAATTTCTACTATCGTAGATTGAAAATGTCGCTGCTGATTCTG
LOC100506422	ACATCCAGTTTAATGGAATTATC	CTTCCTGTTCCCAAGACATTATA	ATCTTGATACTCTGGGTCAGTTA	3:0	TAATTTCTACTGTCGTAGAT	TAATTTCTACTATCGTAGAT	ACATCCAGTTTAATGGAATTATCTAATTTCTACTGTCGTAGATCTTCCTGTTCCCAAGACATTATATAATTTCTACTATCGTAGATATCTTGATACTCTGGGTCAGTTA
LOC100506514	GAGTCCAGATTTACGTCCATAGA	CTATGGCGGAACCAGCAGAATTT	TCATGTCAGACCAATGGAACTAG	3:0	TAATTTCTACTGTCGTAGAT	TAATTTCTACTATCGTAGAT	GAGTCCAGATTTACGTCCATAGATAATTTCTACTGTCGTAGATCTATGGCGGAACCAGCAGAATTTTAATTTCTACTATCGTAGATTCATGTCAGACCAATGGAACTAG
SPTY2D1OS	CAGGCAGAGCCATTACTTACCAT	TGATTCAGCCTCCAACTCTGAAG	CGTTTGATCATGATTGTGCTTGG	3:0	TAATTTCTACTGTCGTAGAT	TAATTTCTACTATCGTAGAT	CAGGCAGAGCCATTACTTACCATTAATTTCTACTGTCGTAGATTGATTCAGCCTCCAACTCTGAAGTAATTTCTACTATCGTAGATCGTTTGATCATGATTGTGCTTGG
THEGL	CTGCCACTATGTACCTAACAGGT	CATATAGACCCTTCAGTGATAAC	CTTACAAAGTCACAGGAAACAGG	3:0	TAATTTCTACTGTCGTAGAT	TAATTTCTACTATCGTAGAT	CTGCCACTATGTACCTAACAGGTTAATTTCTACTGTCGTAGATCATATAGACCCTTCAGTGATAACTAATTTCTACTATCGTAGATCTTACAAAGTCACAGGAAACAGG
C16orf95	CTATCCCCCAAACCGCCAAGATG	AAACCTACAAGAAAGAAGTGTGC	GGGGCCGCCTCCCGATGCCTAGG	3:0	TAATTTCTACTGTCGTAGAT	TAATTTCTACTATCGTAGAT	CTATCCCCCAAACCGCCAAGATGTAATTTCTACTGTCGTAGATAAACCTACAAGAAAGAAGTGTGCTAATTTCTACTATCGTAGATGGGGCCGCCTCCCGATGCCTAGG
OCLN	GGAGGTAGTGTAGGCTACCCTTA	CCCAGAAGATGAAATTCTTCACT	ACACTTACCCACTCCTCGACATT	3:0	TAATTTCTACTGTCGTAGAT	TAATTTCTACTATCGTAGAT	GGAGGTAGTGTAGGCTACCCTTATAATTTCTACTGTCGTAGATCCCAGAAGATGAAATTCTTCACTTAATTTCTACTATCGTAGATACACTTACCCACTCCTCGACATT
SLFN12L	GACACAAACTATGCTGAGCTGGT	AGACCAGAATTCCCTGCAAAAAG	GACCAACGAATAAATATCCTCCA	3:0	TAATTTCTACTGTCGTAGAT	TAATTTCTACTATCGTAGAT	GACACAAACTATGCTGAGCTGGTTAATTTCTACTGTCGTAGATAGACCAGAATTCCCTGCAAAAAGTAATTTCTACTATCGTAGATGACCAACGAATAAATATCCTCCA
ELOA3D	GGCCCGGCGGAATCAGCGACGGC	TCTGTGCGGTACGGCTGATCGGG	TCCGTAAGGCAAGTCCTGAGTTT	3:0	TAATTTCTACTGTCGTAGAT	TAATTTCTACTATCGTAGAT	GGCCCGGCGGAATCAGCGACGGCTAATTTCTACTGTCGTAGATTCTGTGCGGTACGGCTGATCGGGTAATTTCTACTATCGTAGATTCCGTAAGGCAAGTCCTGAGTTT
GFY	GTAGTAGGTTGTGGGGAATTCTG	CCTGGAAACCTTCCCACTTGACT	CTGAGACCCCAAACACTGACCTT	3:0	TAATTTCTACTGTCGTAGAT	TAATTTCTACTATCGTAGAT	GTAGTAGGTTGTGGGGAATTCTGTAATTTCTACTGTCGTAGATCCTGGAAACCTTCCCACTTGACTTAATTTCTACTATCGTAGATCTGAGACCCCAAACACTGACCTT
MRLN	TACTACTACTCCCAAAAGTCTAG	GGAGTAGTAGTAGAAATTAATAT	GAAGTCTTCCCACAATTTCATCT	3:0	TAATTTCTACTGTCGTAGAT	TAATTTCTACTATCGTAGAT	TACTACTACTCCCAAAAGTCTAGTAATTTCTACTGTCGTAGATGGAGTAGTAGTAGAAATTAATATTAATTTCTACTATCGTAGATGAAGTCTTCCCACAATTTCATCT
GIMD1	GCATGACTCAGAGTGGAAAAAGT	ACAGCAGCTTTGCTCCCTGTTCT	ACATACTTCTTGCTCAGCCTGCT	3:0	TAATTTCTACTGTCGTAGAT	TAATTTCTACTATCGTAGAT	GCATGACTCAGAGTGGAAAAAGTTAATTTCTACTGTCGTAGATACAGCAGCTTTGCTCCCTGTTCTTAATTTCTACTATCGTAGATACATACTTCTTGCTCAGCCTGCT
SMLR1	ATGAGGGAGCTCCCTGGCTGGTT	ATCCTGAAGTAGGCGATGAGGAG	GGGTCTTCCTCCCCGTGACTTTG	3:0	TAATTTCTACTGTCGTAGAT	TAATTTCTACTATCGTAGAT	ATGAGGGAGCTCCCTGGCTGGTTTAATTTCTACTGTCGTAGATATCCTGAAGTAGGCGATGAGGAGTAATTTCTACTATCGTAGATGGGTCTTCCTCCCCGTGACTTTG
ZNF865	AAGAAGCCCAGTCACCTCCACCA	CTGGGACGCTGGCGCCCGAGCCT	CCCACTCCGCAGTGGGGCATCGT	3:0	TAATTTCTACTGTCGTAGAT	TAATTTCTACTATCGTAGAT	AAGAAGCCCAGTCACCTCCACCATAATTTCTACTGTCGTAGATCTGGGACGCTGGCGCCCGAGCCTTAATTTCTACTATCGTAGATCCCACTCCGCAGTGGGGCATCGT
SMIM18	CCCTTTCCATGACAACTGGAACA	AACTTGAAAACCAAGGTACTGAT	CACAGCAGCAGCAGTCAAGCACT	3:0	TAATTTCTACTGTCGTAGAT	TAATTTCTACTATCGTAGAT	CCCTTTCCATGACAACTGGAACATAATTTCTACTGTCGTAGATAACTTGAAAACCAAGGTACTGATTAATTTCTACTATCGTAGATCACAGCAGCAGCAGTCAAGCACT
TMEM178B	ATGTACGTACATCGCTCAATTTC	CAACAATAACAACAACTTGCCGC	AATATCACGAAGACCATCCGTCA	3:0	TAATTTCTACTGTCGTAGAT	TAATTTCTACTATCGTAGAT	ATGTACGTACATCGCTCAATTTCTAATTTCTACTGTCGTAGATCAACAATAACAACAACTTGCCGCTAATTTCTACTATCGTAGATAATATCACGAAGACCATCCGTCA
MICA	CCAGGACATCTTCTGCCCACTGT	GGAGAGGAAGAGCTCCCCATCGT	TTGAAGGAAGATGCCATGAAGAC	3:0	TAATTTCTACTGTCGTAGAT	TAATTTCTACTATCGTAGAT	CCAGGACATCTTCTGCCCACTGTTAATTTCTACTGTCGTAGATGGAGAGGAAGAGCTCCCCATCGTTAATTTCTACTATCGTAGATTTGAAGGAAGATGCCATGAAGAC
THEG5	CCTACAACTGCTTGTAGCTTCAT	ACCCCTGAAGATTCGCGAACATG	TCTGGAGTCAATGCTGATTCTAA	3:0	TAATTTCTACTGTCGTAGAT	TAATTTCTACTATCGTAGAT	CCTACAACTGCTTGTAGCTTCATTAATTTCTACTGTCGTAGATACCCCTGAAGATTCGCGAACATGTAATTTCTACTATCGTAGATTCTGGAGTCAATGCTGATTCTAA
TGFBR3L	CCGGAGGCCTAAAGGGCAGCGCG	AGCTTCCGCCTGCGCCCGGTCTT	GGCCTCCGGGAAAAGTGACCCGA	3:0	TAATTTCTACTGTCGTAGAT	TAATTTCTACTATCGTAGAT	CCGGAGGCCTAAAGGGCAGCGCGTAATTTCTACTGTCGTAGATAGCTTCCGCCTGCGCCCGGTCTTTAATTTCTACTATCGTAGATGGCCTCCGGGAAAAGTGACCCGA
NPIPB9	AGCTGTGAGGTAGAGCCAGTAGG	ACATTCTCTTCTGCACAAGTTGC	CACATGCCTCCGTAGAGTAATGA	3:0	TAATTTCTACTGTCGTAGAT	TAATTTCTACTATCGTAGAT	AGCTGTGAGGTAGAGCCAGTAGGTAATTTCTACTGTCGTAGATACATTCTCTTCTGCACAAGTTGCTAATTTCTACTATCGTAGATCACATGCCTCCGTAGAGTAATGA
RNF212B	CCTAGAGAATTGTCAGTCTTAAG	ACCTTATACAGTCGGTCCTCCTC	CCTAGTAGGTGTGGAGTTTCCAG	3:0	TAATTTCTACTGTCGTAGAT	TAATTTCTACTATCGTAGAT	CCTAGAGAATTGTCAGTCTTAAGTAATTTCTACTGTCGTAGATACCTTATACAGTCGGTCCTCCTCTAATTTCTACTATCGTAGATCCTAGTAGGTGTGGAGTTTCCAG
MUC22	AGACAACCGCAGCCTCTACTACA	CTATAGCCTCCACTACAGTCCCT	GTCTCAGAGCCTGCGGTAGTGAC	3:0	TAATTTCTACTGTCGTAGAT	TAATTTCTACTATCGTAGAT	AGACAACCGCAGCCTCTACTACATAATTTCTACTGTCGTAGATCTATAGCCTCCACTACAGTCCCTTAATTTCTACTATCGTAGATGTCTCAGAGCCTGCGGTAGTGAC
C13orf46	CCTGCTCCTCCCGCAGTCAGAAA	CACTCTCATGACCCAGCTTCCCA	GCTTTATGGACTCTGCCTCCTGT	3:0	TAATTTCTACTGTCGTAGAT	TAATTTCTACTATCGTAGAT	CCTGCTCCTCCCGCAGTCAGAAATAATTTCTACTGTCGTAGATCACTCTCATGACCCAGCTTCCCATAATTTCTACTATCGTAGATGCTTTATGGACTCTGCCTCCTGT
LOC100509620	GAACCATATGGGCCACAGAACCA	TGCCATGGGACACCCTGATGATG	GCTTCGGGGTCACCATGGGAGTC	3:0	TAATTTCTACTGTCGTAGAT	TAATTTCTACTATCGTAGAT	GAACCATATGGGCCACAGAACCATAATTTCTACTGTCGTAGATTGCCATGGGACACCCTGATGATGTAATTTCTACTATCGTAGATGCTTCGGGGTCACCATGGGAGTC
SMC4	GCTATCGAGCACAAAAAATAAGA	GCCGTCCACAACCAATTATATCT	GATGGCTGTATGGGCGAAAAAGA	3:0	TAATTTCTACTGTCGTAGAT	TAATTTCTACTATCGTAGAT	GCTATCGAGCACAAAAAATAAGATAATTTCTACTGTCGTAGATGCCGTCCACAACCAATTATATCTTAATTTCTACTATCGTAGATGATGGCTGTATGGGCGAAAAAGA
TBC1D3J	CTAGGCAGCGGGAACTATTCTAC	CACACAGCTGATAGATCTAGTGT	GAACCGGTTCCTTGATACCTGGG	3:0	TAATTTCTACTGTCGTAGAT	TAATTTCTACTATCGTAGAT	CTAGGCAGCGGGAACTATTCTACTAATTTCTACTGTCGTAGATCACACAGCTGATAGATCTAGTGTTAATTTCTACTATCGTAGATGAACCGGTTCCTTGATACCTGGG
GJC1	GTGAGTCTCGAATGGTCCCAAAC	AGTGGGTCTAGAAATAAAGCAGT	ATGAGCCCATCTTCCCGAATCCG	3:0	TAATTTCTACTGTCGTAGAT	TAATTTCTACTATCGTAGAT	GTGAGTCTCGAATGGTCCCAAACTAATTTCTACTGTCGTAGATAGTGGGTCTAGAAATAAAGCAGTTAATTTCTACTATCGTAGATATGAGCCCATCTTCCCGAATCCG
LY75-CD302	GTACCTCTCCTAAGTAGGAAACA	CCAGCAGATAGCAAAATCCATTA	ATAGGCAGTCCAGCGCAAACCAA	3:0	TAATTTCTACTGTCGTAGAT	TAATTTCTACTATCGTAGAT	GTACCTCTCCTAAGTAGGAAACATAATTTCTACTGTCGTAGATCCAGCAGATAGCAAAATCCATTATAATTTCTACTATCGTAGATATAGGCAGTCCAGCGCAAACCAA
ARPC4-TTLL3	AGTAAATCATCGAAGTCGAACAG	ACAGCAATGCTGACCCGGACAGA	ACCTCAGACAGTGGTTCCTGGTA	3:0	TAATTTCTACTGTCGTAGAT	TAATTTCTACTATCGTAGAT	AGTAAATCATCGAAGTCGAACAGTAATTTCTACTGTCGTAGATACAGCAATGCTGACCCGGACAGATAATTTCTACTATCGTAGATACCTCAGACAGTGGTTCCTGGTA
MSANTD3-TMEFF1	CATGATGACTCATCACAAACTCT	CAACAGGTGTGTATGTAATATAG	AGAGGTACTTGAAACTTACCTCC	3:0	TAATTTCTACTGTCGTAGAT	TAATTTCTACTATCGTAGAT	CATGATGACTCATCACAAACTCTTAATTTCTACTGTCGTAGATCAACAGGTGTGTATGTAATATAGTAATTTCTACTATCGTAGATAGAGGTACTTGAAACTTACCTCC
RBM14-RBM4	GTGGGCAATGTGTCGGCTGCATG	ATGACGGCGCAGCTCATGACCGT	TTCAAGGCAAACGAATGCACGTG	3:0	TAATTTCTACTGTCGTAGAT	TAATTTCTACTATCGTAGAT	GTGGGCAATGTGTCGGCTGCATGTAATTTCTACTGTCGTAGATATGACGGCGCAGCTCATGACCGTTAATTTCTACTATCGTAGATTTCAAGGCAAACGAATGCACGTG
CENPS-CORT	CTGTACCTGTTGGTAAGAGAATC	CCCAGAGGCTAAAGGCAGCAGTT	CGAGGAAGTTGCATTGGACAAAG	3:0	TAATTTCTACTGTCGTAGAT	TAATTTCTACTATCGTAGAT	CTGTACCTGTTGGTAAGAGAATCTAATTTCTACTGTCGTAGATCCCAGAGGCTAAAGGCAGCAGTTTAATTTCTACTATCGTAGATCGAGGAAGTTGCATTGGACAAAG
ATP5MF-PTCD1	GGACCCTCTCTGACAAATACTCC	CTGATATATTCCAGGCCCTGGAG	CACTGCAAGAAGTACCAGTACGG	3:0	TAATTTCTACTGTCGTAGAT	TAATTTCTACTATCGTAGAT	GGACCCTCTCTGACAAATACTCCTAATTTCTACTGTCGTAGATCTGATATATTCCAGGCCCTGGAGTAATTTCTACTATCGTAGATCACTGCAAGAAGTACCAGTACGG
ABHD14A-ACY1	ACCTCATATTCTCATAGCACAAG	CCGCGAGGTGCTCCCACTCAACC	CCTCCTCAGGCATAGCCAATCCC	3:0	TAATTTCTACTGTCGTAGAT	TAATTTCTACTATCGTAGAT	ACCTCATATTCTCATAGCACAAGTAATTTCTACTGTCGTAGATCCGCGAGGTGCTCCCACTCAACCTAATTTCTACTATCGTAGATCCTCCTCAGGCATAGCCAATCCC
CCDC169-SOHLH2	ACTAGATTCTCTTGCATCCTAGG	CATACGGCAAGAGAGTACGCAGC	ACTGAACCACTGACAATGGAAAA	3:0	TAATTTCTACTGTCGTAGAT	TAATTTCTACTATCGTAGAT	ACTAGATTCTCTTGCATCCTAGGTAATTTCTACTGTCGTAGATCATACGGCAAGAGAGTACGCAGCTAATTTCTACTATCGTAGATACTGAACCACTGACAATGGAAAA
RNF103-CHMP3	CCAGGTCAATGAGTGGTCATTGA	AGTGGTGAAATGCACTTCTATGA	GATATCCAAAGAGAAGAAGAAAA	3:0	TAATTTCTACTGTCGTAGAT	TAATTTCTACTATCGTAGAT	CCAGGTCAATGAGTGGTCATTGATAATTTCTACTGTCGTAGATAGTGGTGAAATGCACTTCTATGATAATTTCTACTATCGTAGATGATATCCAAAGAGAAGAAGAAAA
SMIM35	CTGTGAATAGGAAGTCCCACGCC	TTCTCCTCGCCTCCCCTCAGGTG	ATATAAGTTGAAGACAAAATTAG	3:0	TAATTTCTACTGTCGTAGAT	TAATTTCTACTATCGTAGAT	CTGTGAATAGGAAGTCCCACGCCTAATTTCTACTGTCGTAGATTTCTCCTCGCCTCCCCTCAGGTGTAATTTCTACTATCGTAGATATATAAGTTGAAGACAAAATTAG
STIMATE-MUSTN1	GACACTTCCAAACAAGCCATAGG	CACTGAAGTATTAGGAGGACGAT	AGTCAAACGCTTCAGAGAACCAA	3:0	TAATTTCTACTGTCGTAGAT	TAATTTCTACTATCGTAGAT	GACACTTCCAAACAAGCCATAGGTAATTTCTACTGTCGTAGATCACTGAAGTATTAGGAGGACGATTAATTTCTACTATCGTAGATAGTCAAACGCTTCAGAGAACCAA
EPPIN-WFDC6	CCTAGGGAGATGTCCCAAAATCA	CCTGGCAGCCACCATAGACAAAC	TTGTCATACCACCAATGAAGAAA	3:0	TAATTTCTACTGTCGTAGAT	TAATTTCTACTATCGTAGAT	CCTAGGGAGATGTCCCAAAATCATAATTTCTACTGTCGTAGATCCTGGCAGCCACCATAGACAAACTAATTTCTACTATCGTAGATTTGTCATACCACCAATGAAGAAA
ARPIN-AP3S2	TAGTCAGAGCCACCAATCAAACT	ACTGGTGATGGAAAGACAGGGGC	ATTTCCCTTGGCGTCGAATTTAC	3:0	TAATTTCTACTGTCGTAGAT	TAATTTCTACTATCGTAGAT	TAGTCAGAGCCACCAATCAAACTTAATTTCTACTGTCGTAGATACTGGTGATGGAAAGACAGGGGCTAATTTCTACTATCGTAGATATTTCCCTTGGCGTCGAATTTAC
NT5C1B-RDH14	CCTCTACCTTAGCACTGGTGTTC	GCTCCATCAAACATTGTCGCAGA	CTGCCGTCCACCATGTTGAAGAG	3:0	TAATTTCTACTGTCGTAGAT	TAATTTCTACTATCGTAGAT	CCTCTACCTTAGCACTGGTGTTCTAATTTCTACTGTCGTAGATGCTCCATCAAACATTGTCGCAGATAATTTCTACTATCGTAGATCTGCCGTCCACCATGTTGAAGAG
PHOSPHO2-KLHL23	GTAAGGCACTTGGATATTGATAA	ACTGTTATAGATCCACACTGTGT	GATTCAGGGAGCAGAAATACCAG	3:0	TAATTTCTACTGTCGTAGAT	TAATTTCTACTATCGTAGAT	GTAAGGCACTTGGATATTGATAATAATTTCTACTGTCGTAGATACTGTTATAGATCCACACTGTGTTAATTTCTACTATCGTAGATGATTCAGGGAGCAGAAATACCAG
FPGT-TNNI3K	ACTAGGTCAATGCTCTTGCCATA	GGTTACCTGAGCCAATAATCTCA	ATAAGCCCACATCAAACATGTCT	3:0	TAATTTCTACTGTCGTAGAT	TAATTTCTACTATCGTAGAT	ACTAGGTCAATGCTCTTGCCATATAATTTCTACTGTCGTAGATGGTTACCTGAGCCAATAATCTCATAATTTCTACTATCGTAGATATAAGCCCACATCAAACATGTCT
RPL17-C18orf32	GGTACCTTAAGTTCAGCATTACT	TAGCATGCAAATCAAGAGGTTCC	AGGCCAAGCAATGGGGCTGGACA	3:0	TAATTTCTACTGTCGTAGAT	TAATTTCTACTATCGTAGAT	GGTACCTTAAGTTCAGCATTACTTAATTTCTACTGTCGTAGATTAGCATGCAAATCAAGAGGTTCCTAATTTCTACTATCGTAGATAGGCCAAGCAATGGGGCTGGACA
TGIF2-RAB5IF	GATGTGATCTACTGGTTCCGACA	CCATTACGAGGGTTCTTGGGAAT	TGGACAGACCAACCTGTCAGTGC	3:0	TAATTTCTACTGTCGTAGAT	TAATTTCTACTATCGTAGAT	GATGTGATCTACTGGTTCCGACATAATTTCTACTGTCGTAGATCCATTACGAGGGTTCTTGGGAATTAATTTCTACTATCGTAGATTGGACAGACCAACCTGTCAGTGC
GIMAP1-GIMAP5	CCCACTAGGATAATCCTCAATGC	ACCTGGCACGTCCTGGTCACTGA	CCCCTCTGGAATCCTCCCATTCT	3:0	TAATTTCTACTGTCGTAGAT	TAATTTCTACTATCGTAGAT	CCCACTAGGATAATCCTCAATGCTAATTTCTACTGTCGTAGATACCTGGCACGTCCTGGTCACTGATAATTTCTACTATCGTAGATCCCCTCTGGAATCCTCCCATTCT
PMF1-BGLAP	GAGGGTGAAGCTCCTCGACACCA	TCCAAGGCATTCAAGACAGCTTC	CTGTGTCATCGCAGGCTGCAACT	3:0	TAATTTCTACTGTCGTAGAT	TAATTTCTACTATCGTAGAT	GAGGGTGAAGCTCCTCGACACCATAATTTCTACTGTCGTAGATTCCAAGGCATTCAAGACAGCTTCTAATTTCTACTATCGTAGATCTGTGTCATCGCAGGCTGCAACT
TLCD4-RWDD3	AGGGTAGTATCCACATGCCATTC	AGGGGTGGTCCATCACTTGCAAA	CTGAAAACCAGTAACTTACAAAG	3:0	TAATTTCTACTGTCGTAGAT	TAATTTCTACTATCGTAGAT	AGGGTAGTATCCACATGCCATTCTAATTTCTACTGTCGTAGATAGGGGTGGTCCATCACTTGCAAATAATTTCTACTATCGTAGATCTGAAAACCAGTAACTTACAAAG
SAA2-SAA4	CCCGAGCATAGAGATATCTGTTT	ACTGGTGACTCCCATGACCAAGG	GCAGCATCATAGTTCCCCCGAGC	3:0	TAATTTCTACTGTCGTAGAT	TAATTTCTACTATCGTAGAT	CCCGAGCATAGAGATATCTGTTTTAATTTCTACTGTCGTAGATACTGGTGACTCCCATGACCAAGGTAATTTCTACTATCGTAGATGCAGCATCATAGTTCCCCCGAGC
FAM187A	GTAGAACCAGACTACAGCTGGCA	CGCCTACGATGTGGACATCCAGA	AGAGGACCCCCTGCCCTGCTTTC	3:0	TAATTTCTACTGTCGTAGAT	TAATTTCTACTATCGTAGAT	GTAGAACCAGACTACAGCTGGCATAATTTCTACTGTCGTAGATCGCCTACGATGTGGACATCCAGATAATTTCTACTATCGTAGATAGAGGACCCCCTGCCCTGCTTTC
ST20-MTHFS	CAACGAGGCAAAATCTGCTTCAT	CCTCGTTGGAAAATGTCCTTGAT	ATCTTGCATGCTCAGAAAGATGG	3:0	TAATTTCTACTGTCGTAGAT	TAATTTCTACTATCGTAGAT	CAACGAGGCAAAATCTGCTTCATTAATTTCTACTGTCGTAGATCCTCGTTGGAAAATGTCCTTGATTAATTTCTACTATCGTAGATATCTTGCATGCTCAGAAAGATGG
POC1B-GALNT4	AGTACCTTGGAACGTATGACACA	GATGGATGAATACAAAGAGCACT	ACTGGGCCGCCGTTGTTGTAGTG	3:0	TAATTTCTACTGTCGTAGAT	TAATTTCTACTATCGTAGAT	AGTACCTTGGAACGTATGACACATAATTTCTACTGTCGTAGATGATGGATGAATACAAAGAGCACTTAATTTCTACTATCGTAGATACTGGGCCGCCGTTGTTGTAGTG
KLRC4-KLRK1	GGACATGGGCCACAGTAACTTTC	TCTAGAGATGAGTGAATTTCATA	CTCTCATCAAAAAATTGGTAGCA	3:0	TAATTTCTACTGTCGTAGAT	TAATTTCTACTATCGTAGAT	GGACATGGGCCACAGTAACTTTCTAATTTCTACTGTCGTAGATTCTAGAGATGAGTGAATTTCATATAATTTCTACTATCGTAGATCTCTCATCAAAAAATTGGTAGCA
ARMCX5-GPRASP2	GGATTAGGGTCAAAACTAGTATC	GATCCCAGGCACCATCTGAGGCA	ATTCTGACCCCTGCATCCAGACC	3:0	TAATTTCTACTGTCGTAGAT	TAATTTCTACTATCGTAGAT	GGATTAGGGTCAAAACTAGTATCTAATTTCTACTGTCGTAGATGATCCCAGGCACCATCTGAGGCATAATTTCTACTATCGTAGATATTCTGACCCCTGCATCCAGACC
NEDD8-MDP1	CCGATGAACAAAGTACCTGAAGA	GGACCTCAGGCACCTCTGGGTAC	CAGGACAAGTGAGATAGAAGGGG	3:0	TAATTTCTACTGTCGTAGAT	TAATTTCTACTATCGTAGAT	CCGATGAACAAAGTACCTGAAGATAATTTCTACTGTCGTAGATGGACCTCAGGCACCTCTGGGTACTAATTTCTACTATCGTAGATCAGGACAAGTGAGATAGAAGGGG
BCL2L2-PABPN1	CTGATAGCTGGCCCGGTGATCAT	TCCTCTCATCAGGTGGACTATGG	AAGGGGGCCCCAACTGGGGCCGC	3:0	TAATTTCTACTGTCGTAGAT	TAATTTCTACTATCGTAGAT	CTGATAGCTGGCCCGGTGATCATTAATTTCTACTGTCGTAGATTCCTCTCATCAGGTGGACTATGGTAATTTCTACTATCGTAGATAAGGGGGCCCCAACTGGGGCCGC
RPL36A-HNRNPH2	CCAGGAAAGCGGCGTTATGACAG	AGGCTAAAACTACAAAGAAGATT	CTAGGTTAACGTCCCTAAAACCC	3:0	TAATTTCTACTGTCGTAGAT	TAATTTCTACTATCGTAGAT	CCAGGAAAGCGGCGTTATGACAGTAATTTCTACTGTCGTAGATAGGCTAAAACTACAAAGAAGATTTAATTTCTACTATCGTAGATCTAGGTTAACGTCCCTAAAACCC
CORO7-PAM16	ACAGGTGTACTGGGCATTGTGCC	TCTTCCCCTCCCAGTTCGCTGAC	AGGGCGAGAGGCAGCTGTACTGT	3:0	TAATTTCTACTGTCGTAGAT	TAATTTCTACTATCGTAGAT	ACAGGTGTACTGGGCATTGTGCCTAATTTCTACTGTCGTAGATTCTTCCCCTCCCAGTTCGCTGACTAATTTCTACTATCGTAGATAGGGCGAGAGGCAGCTGTACTGT
ZNF559-ZNF177	AGTCTTCCCTTAAGAAACACATG	CCCCAGGAATGTTCTGCATAGCA	GAACTCAGTAACCTTCCAGGAAG	3:0	TAATTTCTACTGTCGTAGAT	TAATTTCTACTATCGTAGAT	AGTCTTCCCTTAAGAAACACATGTAATTTCTACTGTCGTAGATCCCCAGGAATGTTCTGCATAGCATAATTTCTACTATCGTAGATGAACTCAGTAACCTTCCAGGAAG
RPS10-NUDT3	ACTTTCTAGCTGGTGCCGACAAG	TGTGGGAACCATACCTTTAGGCC	TGCCTTACAGTCTCTCAAGTCCC	3:0	TAATTTCTACTGTCGTAGAT	TAATTTCTACTATCGTAGAT	ACTTTCTAGCTGGTGCCGACAAGTAATTTCTACTGTCGTAGATTGTGGGAACCATACCTTTAGGCCTAATTTCTACTATCGTAGATTGCCTTACAGTCTCTCAAGTCCC
ZNF816-ZNF321P	AGTGGCAAGAAGAGGAAAGGAAT	CTGGAAGCAAAAATCTCTAATGT	CACTCCTCCAAAGAGAACTCTAT	3:0	TAATTTCTACTGTCGTAGAT	TAATTTCTACTATCGTAGAT	AGTGGCAAGAAGAGGAAAGGAATTAATTTCTACTGTCGTAGATCTGGAAGCAAAAATCTCTAATGTTAATTTCTACTATCGTAGATCACTCCTCCAAAGAGAACTCTAT
HSPE1-MOB4	ATGTAAGGTCCTACCTTAAATGT	GTATATTCAACAGAACATAAGAG	TAGTGTCCTGCTATAGACTATAC	3:0	TAATTTCTACTGTCGTAGAT	TAATTTCTACTATCGTAGAT	ATGTAAGGTCCTACCTTAAATGTTAATTTCTACTGTCGTAGATGTATATTCAACAGAACATAAGAGTAATTTCTACTATCGTAGATTAGTGTCCTGCTATAGACTATAC
CKLF-CMTM1	AGTAGTTGCCATCTTGGCCATGC	TTACAGGATCTTACCAACAGTAT	ACACTGAAGCAGAAGGGGCGATG	3:0	TAATTTCTACTGTCGTAGAT	TAATTTCTACTATCGTAGAT	AGTAGTTGCCATCTTGGCCATGCTAATTTCTACTGTCGTAGATTTACAGGATCTTACCAACAGTATTAATTTCTACTATCGTAGATACACTGAAGCAGAAGGGGCGATG
SYNJ2BP-COX16	ACAGGTAAATGGCCAAGACCTAA	TGGCTCAAAGTGATACCTACCCT	GTCACTGAGGAAGAGATCAATCT	3:0	TAATTTCTACTGTCGTAGAT	TAATTTCTACTATCGTAGAT	ACAGGTAAATGGCCAAGACCTAATAATTTCTACTGTCGTAGATTGGCTCAAAGTGATACCTACCCTTAATTTCTACTATCGTAGATGTCACTGAGGAAGAGATCAATCT
CHURC1-FNTB	ACTGTACCTGTTAATGATGTCAT	CCTCATAGGCATCTGTCAGTTGT	GAGGAGGACCCGGTCAGTATCCA	3:0	TAATTTCTACTGTCGTAGAT	TAATTTCTACTATCGTAGAT	ACTGTACCTGTTAATGATGTCATTAATTTCTACTGTCGTAGATCCTCATAGGCATCTGTCAGTTGTTAATTTCTACTATCGTAGATGAGGAGGACCCGGTCAGTATCCA
AP1M2	GCTTCCCGCAGACCACCGACAGC	CATCCTCCAGCTCTACTGATTTG	GCTCAGAAGGACGCTGCCGTTGG	3:0	TAATTTCTACTGTCGTAGAT	TAATTTCTACTATCGTAGAT	GCTTCCCGCAGACCACCGACAGCTAATTTCTACTGTCGTAGATCATCCTCCAGCTCTACTGATTTGTAATTTCTACTATCGTAGATGCTCAGAAGGACGCTGCCGTTGG
NDUFC2-KCTD14	CAAGATAATATCCAGCAAAAAAA	AATTTCAGGTTTGCATCGCCAGC	TGCCGGATGAGGCCCGGAGCCTG	3:0	TAATTTCTACTGTCGTAGAT	TAATTTCTACTATCGTAGAT	CAAGATAATATCCAGCAAAAAAATAATTTCTACTGTCGTAGATAATTTCAGGTTTGCATCGCCAGCTAATTTCTACTATCGTAGATTGCCGGATGAGGCCCGGAGCCTG
COMMD3-BMI1	ACTATATCGTTATAGCTGCCAAT	GTTGCAGCATGGAACAATTACAG	ACAGAGAGCGAATAGAACTGTTT	3:0	TAATTTCTACTGTCGTAGAT	TAATTTCTACTATCGTAGAT	ACTATATCGTTATAGCTGCCAATTAATTTCTACTGTCGTAGATGTTGCAGCATGGAACAATTACAGTAATTTCTACTATCGTAGATACAGAGAGCGAATAGAACTGTTT
C8orf44-SGK3	ATGGAATGTAAGTAACCCAATGC	AGTGCCAAACCAACTGACTTTGA	GTCCAGATGTCAGAGCATTCCTT	3:0	TAATTTCTACTGTCGTAGAT	TAATTTCTACTATCGTAGAT	ATGGAATGTAAGTAACCCAATGCTAATTTCTACTGTCGTAGATAGTGCCAAACCAACTGACTTTGATAATTTCTACTATCGTAGATGTCCAGATGTCAGAGCATTCCTT
ZHX1-C8orf76	ACCACGGTACTCTACCTCCAGCT	AGAGATACTGGAATACTCCTGCA	CCCCAGTTCCAAGGATTAAAAGG	3:0	TAATTTCTACTGTCGTAGAT	TAATTTCTACTATCGTAGAT	ACCACGGTACTCTACCTCCAGCTTAATTTCTACTGTCGTAGATAGAGATACTGGAATACTCCTGCATAATTTCTACTATCGTAGATCCCCAGTTCCAAGGATTAAAAGG
KRTAP29-1	CTGACAACAAGTAGATTCCGAGC	CGGACAGGAGGTCACTTCAGAGC	CCTAGTTCCTGCCACAGCAGAAT	3:0	TAATTTCTACTGTCGTAGAT	TAATTTCTACTATCGTAGAT	CTGACAACAAGTAGATTCCGAGCTAATTTCTACTGTCGTAGATCGGACAGGAGGTCACTTCAGAGCTAATTTCTACTATCGTAGATCCTAGTTCCTGCCACAGCAGAAT
PRORY	GCAGAGGTTCCTGCCCGGCCTCC	CTGCCTTGGCTCACACGTGGGCT	TGGATCCCGGGGTTTCCTGCCTT	3:0	TAATTTCTACTGTCGTAGAT	TAATTTCTACTATCGTAGAT	GCAGAGGTTCCTGCCCGGCCTCCTAATTTCTACTGTCGTAGATCTGCCTTGGCTCACACGTGGGCTTAATTTCTACTATCGTAGATTGGATCCCGGGGTTTCCTGCCTT
FXYD6-FXYD2	AGGTCGCAGGTGCAAGTGCAGTT	GCAGATTACCAGACCCTGAGGAT	TTTCCAGCAACAGAGCCCCAGAA	3:0	TAATTTCTACTGTCGTAGAT	TAATTTCTACTATCGTAGAT	AGGTCGCAGGTGCAAGTGCAGTTTAATTTCTACTGTCGTAGATGCAGATTACCAGACCCTGAGGATTAATTTCTACTATCGTAGATTTTCCAGCAACAGAGCCCCAGAA
ZNF664-RFLNA	GGGAGAGCATCAAGGTGAACCCG	CAGGACAAGGTCTTCTATGCGCC	CAGCTGCAACTCTGAGGTCAAGT	3:0	TAATTTCTACTGTCGTAGAT	TAATTTCTACTATCGTAGAT	GGGAGAGCATCAAGGTGAACCCGTAATTTCTACTGTCGTAGATCAGGACAAGGTCTTCTATGCGCCTAATTTCTACTATCGTAGATCAGCTGCAACTCTGAGGTCAAGT
BIVM-ERCC5	CGATGTACTAGTCGGGATACCAA	GAACCATTAGACAAGAATCACAA	ACAGTACCAACTCAAAGGCTTGC	3:0	TAATTTCTACTGTCGTAGAT	TAATTTCTACTATCGTAGAT	CGATGTACTAGTCGGGATACCAATAATTTCTACTGTCGTAGATGAACCATTAGACAAGAATCACAATAATTTCTACTATCGTAGATACAGTACCAACTCAAAGGCTTGC
TVP23C-CDRT4	CAACCAGGATAGTAATGATGACA	GAGTCAGTGCAATCATCGTCTGT	CCTTTCTAGATTCAAACACCCAA	3:0	TAATTTCTACTGTCGTAGAT	TAATTTCTACTATCGTAGAT	CAACCAGGATAGTAATGATGACATAATTTCTACTGTCGTAGATGAGTCAGTGCAATCATCGTCTGTTAATTTCTACTATCGTAGATCCTTTCTAGATTCAAACACCCAA
RBAK-RBAKDN	CCATTAACAGGATATGATACCAC	ACCCAGGAGGAGTGGCAGCAGCT	ATACGCTACTAACTTACCTGGAC	3:0	TAATTTCTACTGTCGTAGAT	TAATTTCTACTATCGTAGAT	CCATTAACAGGATATGATACCACTAATTTCTACTGTCGTAGATACCCAGGAGGAGTGGCAGCAGCTTAATTTCTACTATCGTAGATATACGCTACTAACTTACCTGGAC
TNFAIP8L2-SCNM1	CCGTCCCATACCTGTACTTCCGG	CCTTTCTCCTCAGGCTTGCAGCT	CCCTATGCCACCCTCAGAGGTCA	3:0	TAATTTCTACTGTCGTAGAT	TAATTTCTACTATCGTAGAT	CCGTCCCATACCTGTACTTCCGGTAATTTCTACTGTCGTAGATCCTTTCTCCTCAGGCTTGCAGCTTAATTTCTACTATCGTAGATCCCTATGCCACCCTCAGAGGTCA
URGCP-MRPS24	GGAGAAGTAGCCCCAGAAATAAA	TGGGGCTACTTCTCCCAAATCTG	TACCTCCATAACGGAACTCGCAA	3:0	TAATTTCTACTGTCGTAGAT	TAATTTCTACTATCGTAGAT	GGAGAAGTAGCCCCAGAAATAAATAATTTCTACTGTCGTAGATTGGGGCTACTTCTCCCAAATCTGTAATTTCTACTATCGTAGATTACCTCCATAACGGAACTCGCAA
ISY1-RAB43	TCCTTAGGAACGAAGACCCTTTC	ATAGATCATTGGAGAGATCTCTA	CCTGGTGTTAGAGAGCTGTTTGA	3:0	TAATTTCTACTGTCGTAGAT	TAATTTCTACTATCGTAGAT	TCCTTAGGAACGAAGACCCTTTCTAATTTCTACTGTCGTAGATATAGATCATTGGAGAGATCTCTATAATTTCTACTATCGTAGATCCTGGTGTTAGAGAGCTGTTTGA
UBA2	TAGGGGAACCAACGGAAGCCGAA	GGAGAAGAAACGAATGCATCAGA	CCCGAAAGCTAATATCGTTGCCT	3:0	TAATTTCTACTGTCGTAGAT	TAATTTCTACTATCGTAGAT	TAGGGGAACCAACGGAAGCCGAATAATTTCTACTGTCGTAGATGGAGAAGAAACGAATGCATCAGATAATTTCTACTATCGTAGATCCCGAAAGCTAATATCGTTGCCT
SAE1	ACTATGACATCCCTGGAGCAGCA	GCTACCATGGATACACATTTGCC	CACAGAAGGTGGTCTTCTGCCCT	3:0	TAATTTCTACTGTCGTAGAT	TAATTTCTACTATCGTAGAT	ACTATGACATCCCTGGAGCAGCATAATTTCTACTGTCGTAGATGCTACCATGGATACACATTTGCCTAATTTCTACTATCGTAGATCACAGAAGGTGGTCTTCTGCCCT
FARSB	GGATAAAGGCTCCAGTGTATAAA	CTAATGGAAAATCACATACCTTT	GGGAGAGTCATCTGAATGTTGTT	3:0	TAATTTCTACTGTCGTAGAT	TAATTTCTACTATCGTAGAT	GGATAAAGGCTCCAGTGTATAAATAATTTCTACTGTCGTAGATCTAATGGAAAATCACATACCTTTTAATTTCTACTATCGTAGATGGGAGAGTCATCTGAATGTTGTT
ABCC5	CGGATAGCACTATTGAAGATGTG	TGAGTAACCTTACCCCGCTTCCT	ATGTAAGTAAGAACTTCATTCAT	3:0	TAATTTCTACTGTCGTAGAT	TAATTTCTACTATCGTAGAT	CGGATAGCACTATTGAAGATGTGTAATTTCTACTGTCGTAGATTGAGTAACCTTACCCCGCTTCCTTAATTTCTACTATCGTAGATATGTAAGTAAGAACTTCATTCAT
ABCB6	GCAGAGAGTCCACTGCTCGTGCC	GAACGGGCACTCAATGTGTTGGT	CTAAATCAGACCCAGAACCTGGT	3:0	TAATTTCTACTGTCGTAGAT	TAATTTCTACTATCGTAGAT	GCAGAGAGTCCACTGCTCGTGCCTAATTTCTACTGTCGTAGATGAACGGGCACTCAATGTGTTGGTTAATTTCTACTATCGTAGATCTAAATCAGACCCAGAACCTGGT
DNM1L	GGTTACTGATGCATCACATCAGA	GGTGCCTGTAGGTGATCAACCTA	ACTGGAATAACCCTTCCCATCAA	3:0	TAATTTCTACTGTCGTAGAT	TAATTTCTACTATCGTAGAT	GGTTACTGATGCATCACATCAGATAATTTCTACTGTCGTAGATGGTGCCTGTAGGTGATCAACCTATAATTTCTACTATCGTAGATACTGGAATAACCCTTCCCATCAA
CDH8	ATAGCAACAGGTACTCGTGATAT	AAGACACGGCGACAGTCAAAATC	ATTTCAGCTACACACAGACCTGG	3:0	TAATTTCTACTGTCGTAGAT	TAATTTCTACTATCGTAGAT	ATAGCAACAGGTACTCGTGATATTAATTTCTACTGTCGTAGATAAGACACGGCGACAGTCAAAATCTAATTTCTACTATCGTAGATATTTCAGCTACACACAGACCTGG
ABCC9	ATATGTCCAAGCCAGACTGACAG	GTCCTGAGCCTCATTACAGTGGA	GTAGGCCATGATTTATAATAAAA	3:0	TAATTTCTACTGTCGTAGAT	TAATTTCTACTATCGTAGAT	ATATGTCCAAGCCAGACTGACAGTAATTTCTACTGTCGTAGATGTCCTGAGCCTCATTACAGTGGATAATTTCTACTATCGTAGATGTAGGCCATGATTTATAATAAAA
ABCF2	ACACCTGCCATGCAGCGCAAGAA	GTGTCACTGAGCAGCTCTTGACC	GAACTACATTGCGAGGTTTGGTC	3:0	TAATTTCTACTGTCGTAGAT	TAATTTCTACTATCGTAGAT	ACACCTGCCATGCAGCGCAAGAATAATTTCTACTGTCGTAGATGTGTCACTGAGCAGCTCTTGACCTAATTTCTACTATCGTAGATGAACTACATTGCGAGGTTTGGTC
NR1H3	CTGTATCCAGAGATCCGTCCACA	GCCCTGTCCTTAGGTGTCCTGTC	GCAAAGTCAACTATCTCCTGCAC	3:0	TAATTTCTACTGTCGTAGAT	TAATTTCTACTATCGTAGAT	CTGTATCCAGAGATCCGTCCACATAATTTCTACTGTCGTAGATGCCCTGTCCTTAGGTGTCCTGTCTAATTTCTACTATCGTAGATGCAAAGTCAACTATCTCCTGCAC
COX17	GCGCGAAAGATGCCGGGTCTGGT	TAGTATCATCGAGAAAGGAGAAG	AATCCTAGGGCTCTCATGCATTC	3:0	TAATTTCTACTGTCGTAGAT	TAATTTCTACTATCGTAGAT	GCGCGAAAGATGCCGGGTCTGGTTAATTTCTACTGTCGTAGATTAGTATCATCGAGAAAGGAGAAGTAATTTCTACTATCGTAGATAATCCTAGGGCTCTCATGCATTC
FAM47E-STBD1	CCTGGACCTGCAGTTCACGCCCT	ATGAAGACCAGGACGAGGACCAT	GTTCCAAGAAGACGTCTGTGTCA	3:0	TAATTTCTACTGTCGTAGAT	TAATTTCTACTATCGTAGAT	CCTGGACCTGCAGTTCACGCCCTTAATTTCTACTGTCGTAGATATGAAGACCAGGACGAGGACCATTAATTTCTACTATCGTAGATGTTCCAAGAAGACGTCTGTGTCA
TIMM23B	AATAAGGACACAGAGGGTTCATA	GGAGCCGGCGAAGCAGGTTACTC	GGGCAATGAATGGTCTTCGGCTA	3:0	TAATTTCTACTGTCGTAGAT	TAATTTCTACTATCGTAGAT	AATAAGGACACAGAGGGTTCATATAATTTCTACTGTCGTAGATGGAGCCGGCGAAGCAGGTTACTCTAATTTCTACTATCGTAGATGGGCAATGAATGGTCTTCGGCTA
KIAA2012	ACTACAGCAAACACTGAACCTAG	GGTGTCCATGCCGAAATGGCAAA	ACAGACCCAGAGCCAAGGAGTAT	3:0	TAATTTCTACTGTCGTAGAT	TAATTTCTACTATCGTAGAT	ACTACAGCAAACACTGAACCTAGTAATTTCTACTGTCGTAGATGGTGTCCATGCCGAAATGGCAAATAATTTCTACTATCGTAGATACAGACCCAGAGCCAAGGAGTAT
LOC100652833	ACCCAAAGAGACAGCCTGAAGCC	ACAGTGGCTGTGACCCGAAGAGA	GAAACGGGAGACCCACCAGAAGC	3:0	TAATTTCTACTGTCGTAGAT	TAATTTCTACTATCGTAGAT	ACCCAAAGAGACAGCCTGAAGCCTAATTTCTACTGTCGTAGATACAGTGGCTGTGACCCGAAGAGATAATTTCTACTATCGTAGATGAAACGGGAGACCCACCAGAAGC
LOC100652871	AAACAAGTCTACAAGTCAAGGAA	GTTCCCGGTGATGAACATCTTAT	AGCTGAGAAGATGGAGCATGCAG	3:0	TAATTTCTACTGTCGTAGAT	TAATTTCTACTATCGTAGAT	AAACAAGTCTACAAGTCAAGGAATAATTTCTACTGTCGTAGATGTTCCCGGTGATGAACATCTTATTAATTTCTACTATCGTAGATAGCTGAGAAGATGGAGCATGCAG
CEP295NL	CTCCAAAGCAGGTCTTCGTTATC	ATATAAACAGAAAGCTGAAAAAA	CCTGGCCCGTCCTCCTCCCCAGC	3:0	TAATTTCTACTGTCGTAGAT	TAATTTCTACTATCGTAGAT	CTCCAAAGCAGGTCTTCGTTATCTAATTTCTACTGTCGTAGATATATAAACAGAAAGCTGAAAAAATAATTTCTACTATCGTAGATCCTGGCCCGTCCTCCTCCCCAGC
SCAMP2	CCCTACCCAGTGAGACAGAACAA	TTGGTACCGACCCATCTATAAGG	TCCACAGAGATCCCTGCCGACTA	3:0	TAATTTCTACTGTCGTAGAT	TAATTTCTACTATCGTAGAT	CCCTACCCAGTGAGACAGAACAATAATTTCTACTGTCGTAGATTTGGTACCGACCCATCTATAAGGTAATTTCTACTATCGTAGATTCCACAGAGATCCCTGCCGACTA
SCAMP3	AGAAGACTGTATCCACCATGTAC	TGCCTTACAGCTCGACAGAACAA	CTCAACAGCCACCACCAGCCTAT	3:0	TAATTTCTACTGTCGTAGAT	TAATTTCTACTATCGTAGAT	AGAAGACTGTATCCACCATGTACTAATTTCTACTGTCGTAGATTGCCTTACAGCTCGACAGAACAATAATTTCTACTATCGTAGATCTCAACAGCCACCACCAGCCTAT
IL18BP	CTTCCCTTCCGCTCCAGCCGGGA	CTCAGACCTCAGCCCTTTGTGGG	TGCTTCTAACTGAGGCAGTGGCA	3:0	TAATTTCTACTGTCGTAGAT	TAATTTCTACTATCGTAGAT	CTTCCCTTCCGCTCCAGCCGGGATAATTTCTACTGTCGTAGATCTCAGACCTCAGCCCTTTGTGGGTAATTTCTACTATCGTAGATTGCTTCTAACTGAGGCAGTGGCA
RWDD2B	CAGGCATGCTAAACCCAGACAGG	GTCAGATACATCCAGGTTCATAT	AAGATCGCCCCTCCATTGTCTTC	3:0	TAATTTCTACTGTCGTAGAT	TAATTTCTACTATCGTAGAT	CAGGCATGCTAAACCCAGACAGGTAATTTCTACTGTCGTAGATGTCAGATACATCCAGGTTCATATTAATTTCTACTATCGTAGATAAGATCGCCCCTCCATTGTCTTC
CDH9	ATCTATAACAAATAGACTGCCAG	ATGTAGGTACATCTGTTATACAA	TGAGTGAATACCAAAAATACGGT	3:0	TAATTTCTACTGTCGTAGAT	TAATTTCTACTATCGTAGAT	ATCTATAACAAATAGACTGCCAGTAATTTCTACTGTCGTAGATATGTAGGTACATCTGTTATACAATAATTTCTACTATCGTAGATTGAGTGAATACCAAAAATACGGT
MUC12	CCCGGCAGTCCCACAACACCAAG	CATAGTAGCCCCAGATCACCAGC	CCTGGCAGTCCCACAACACCAAG	3:0	TAATTTCTACTGTCGTAGAT	TAATTTCTACTATCGTAGAT	CCCGGCAGTCCCACAACACCAAGTAATTTCTACTGTCGTAGATCATAGTAGCCCCAGATCACCAGCTAATTTCTACTATCGTAGATCCTGGCAGTCCCACAACACCAAG
DPP3	GTAGCTGTGGTGAACAAGGCCAT	CTGGTCAAAGTTGAATGCTCCTT	GTGACACCAAGTTTGTTCCCAAC	3:0	TAATTTCTACTGTCGTAGAT	TAATTTCTACTATCGTAGAT	GTAGCTGTGGTGAACAAGGCCATTAATTTCTACTGTCGTAGATCTGGTCAAAGTTGAATGCTCCTTTAATTTCTACTATCGTAGATGTGACACCAAGTTTGTTCCCAAC
SNUPN	CCTCATTGTAAATGCAATCTAGA	CAACAGGGCACACGACCACAATC	CGATTCTACTGGATGCATTCAAA	3:0	TAATTTCTACTGTCGTAGAT	TAATTTCTACTATCGTAGAT	CCTCATTGTAAATGCAATCTAGATAATTTCTACTGTCGTAGATCAACAGGGCACACGACCACAATCTAATTTCTACTATCGTAGATCGATTCTACTGGATGCATTCAAA
HUWE1	GTACCTGCAATCCAACAGCAACA	CCTTAAGGGGATACTGCATCCAA	GACAACTAGTAACACACTACATT	3:0	TAATTTCTACTGTCGTAGAT	TAATTTCTACTATCGTAGAT	GTACCTGCAATCCAACAGCAACATAATTTCTACTGTCGTAGATCCTTAAGGGGATACTGCATCCAATAATTTCTACTATCGTAGATGACAACTAGTAACACACTACATT
PTPRU	CCGTGGGTGACAACCAGACCTAC	CAGATGATCGGCACCGAGTGAAA	CCTTGCAGTGCCCAGTGGGATTG	3:0	TAATTTCTACTGTCGTAGAT	TAATTTCTACTATCGTAGAT	CCGTGGGTGACAACCAGACCTACTAATTTCTACTGTCGTAGATCAGATGATCGGCACCGAGTGAAATAATTTCTACTATCGTAGATCCTTGCAGTGCCCAGTGGGATTG
TSPAN32	TGTGCTGTGGGAAGAAGTCTCCT	ATCGCCTGCTCATATACCAGGTC	CTGTCATCCGCCGAGCGTCCCTG	3:0	TAATTTCTACTGTCGTAGAT	TAATTTCTACTATCGTAGAT	TGTGCTGTGGGAAGAAGTCTCCTTAATTTCTACTGTCGTAGATATCGCCTGCTCATATACCAGGTCTAATTTCTACTATCGTAGATCTGTCATCCGCCGAGCGTCCCTG
TSSC4	GTGAAGATGACCCTCCCCTCCCC	ACTGCCTGGAGGGGGCGGCCAGA	CACCGGCGGGAGACCTGGCACAG	3:0	TAATTTCTACTGTCGTAGAT	TAATTTCTACTATCGTAGAT	GTGAAGATGACCCTCCCCTCCCCTAATTTCTACTGTCGTAGATACTGCCTGGAGGGGGCGGCCAGATAATTTCTACTATCGTAGATCACCGGCGGGAGACCTGGCACAG
ATP9A	GTACTTACTCACAGACAAGACAG	TGGTCACCAGATGTGCATTCTTC	AGTGTGGCAACATGGCCCGAGAA	3:0	TAATTTCTACTGTCGTAGAT	TAATTTCTACTATCGTAGAT	GTACTTACTCACAGACAAGACAGTAATTTCTACTGTCGTAGATTGGTCACCAGATGTGCATTCTTCTAATTTCTACTATCGTAGATAGTGTGGCAACATGGCCCGAGAA
CDH10	GTAGGTCCTCCTATCTGTTTGAA	GGGAACACTAGCTGTATAGATTT	ACATACAAAAGTGTCATAGAACA	3:0	TAATTTCTACTGTCGTAGAT	TAATTTCTACTATCGTAGAT	GTAGGTCCTCCTATCTGTTTGAATAATTTCTACTGTCGTAGATGGGAACACTAGCTGTATAGATTTTAATTTCTACTATCGTAGATACATACAAAAGTGTCATAGAACA
PDCD7	CTCACTTCAGATAGTACGCCATC	CGGGGGCCTCCGCCCCCTTCCTT	TCCAAAGCCCGTAGAATGTCCAC	3:0	TAATTTCTACTGTCGTAGAT	TAATTTCTACTATCGTAGAT	CTCACTTCAGATAGTACGCCATCTAATTTCTACTGTCGTAGATCGGGGGCCTCCGCCCCCTTCCTTTAATTTCTACTATCGTAGATTCCAAAGCCCGTAGAATGTCCAC
GPC6	ACAGATGCAATGCTCTTGGTGGC	GGCTGACCACATCCCTGAAAGAC	TGTGGTGCAGCATGTATATTCCT	3:0	TAATTTCTACTGTCGTAGAT	TAATTTCTACTATCGTAGAT	ACAGATGCAATGCTCTTGGTGGCTAATTTCTACTGTCGTAGATGGCTGACCACATCCCTGAAAGACTAATTTCTACTATCGTAGATTGTGGTGCAGCATGTATATTCCT
MYZAP	CTGGTAGGTTCTCCATTGCTCAG	AACTTGCGCTACCTCCAACTGCC	GATGTGATTCTCCAGATACTCCT	3:0	TAATTTCTACTGTCGTAGAT	TAATTTCTACTATCGTAGAT	CTGGTAGGTTCTCCATTGCTCAGTAATTTCTACTGTCGTAGATAACTTGCGCTACCTCCAACTGCCTAATTTCTACTATCGTAGATGATGTGATTCTCCAGATACTCCT
USH1C	GCTGTGGGCTCTTCATCTCCCAC	CCTTCCCATCAGCTCTCCTGATG	CCCACCAGATAGGGGACCAGATT	3:0	TAATTTCTACTGTCGTAGAT	TAATTTCTACTATCGTAGAT	GCTGTGGGCTCTTCATCTCCCACTAATTTCTACTGTCGTAGATCCTTCCCATCAGCTCTCCTGATGTAATTTCTACTATCGTAGATCCCACCAGATAGGGGACCAGATT
PQBP1	GCTGTCTCACCAGGCTCCAGATG	TCATGGCTGCGGTCCGACTTGTC	GTAACCACGGAGTTGGGGTCATG	3:0	TAATTTCTACTGTCGTAGAT	TAATTTCTACTATCGTAGAT	GCTGTCTCACCAGGCTCCAGATGTAATTTCTACTGTCGTAGATTCATGGCTGCGGTCCGACTTGTCTAATTTCTACTATCGTAGATGTAACCACGGAGTTGGGGTCATG
EDIL3	GACTCCAAAAATGGTATCCCTAC	CAAACATAGCCTATGAATGTATC	ACACCCCCCATAAAAGCTCAGTA	3:0	TAATTTCTACTGTCGTAGAT	TAATTTCTACTATCGTAGAT	GACTCCAAAAATGGTATCCCTACTAATTTCTACTGTCGTAGATCAAACATAGCCTATGAATGTATCTAATTTCTACTATCGTAGATACACCCCCCATAAAAGCTCAGTA
HHLA1	GGAGGTTGGTACTCACCCAGAAC	AGTCAACCTCCATCCTCTCAGGT	ACGCTCTACTGAGCATCCCATTC	3:0	TAATTTCTACTGTCGTAGAT	TAATTTCTACTATCGTAGAT	GGAGGTTGGTACTCACCCAGAACTAATTTCTACTGTCGTAGATAGTCAACCTCCATCCTCTCAGGTTAATTTCTACTATCGTAGATACGCTCTACTGAGCATCCCATTC
FSBP	CCTTATCCGAAAAGCTTGATTTG	CCTGGTAAGAGACAGGAACCACA	TGAGCCAACCAAGAAAGTTATGG	3:0	TAATTTCTACTGTCGTAGAT	TAATTTCTACTATCGTAGAT	CCTTATCCGAAAAGCTTGATTTGTAATTTCTACTGTCGTAGATCCTGGTAAGAGACAGGAACCACATAATTTCTACTATCGTAGATTGAGCCAACCAAGAAAGTTATGG
FTCD-AS1	CTCTTCTCTGCCGTTATATTTAT	ACATCAACCTGCTCGGCACAAAG	GTCCCAGCTCCTTTGTCCCCAGT	3:0	TAATTTCTACTGTCGTAGAT	TAATTTCTACTATCGTAGAT	CTCTTCTCTGCCGTTATATTTATTAATTTCTACTGTCGTAGATACATCAACCTGCTCGGCACAAAGTAATTTCTACTATCGTAGATGTCCCAGCTCCTTTGTCCCCAGT
CYP3A7-CYP3A51P	AGGCACCACCCACCTATGATACT	GAGTGAGCATCGACTCTCTCAAC	TACAGAAGTCTTTCCATTCCTTA	3:0	TAATTTCTACTGTCGTAGAT	TAATTTCTACTATCGTAGAT	AGGCACCACCCACCTATGATACTTAATTTCTACTGTCGTAGATGAGTGAGCATCGACTCTCTCAACTAATTTCTACTATCGTAGATTACAGAAGTCTTTCCATTCCTTA
CERT1	AGCCAACTTCTCACGTAAACTGT	GTGGTAGAAGATGATGAAGATGA	AAAACTACCCAACGATCCTGCCA	3:0	TAATTTCTACTGTCGTAGAT	TAATTTCTACTATCGTAGAT	AGCCAACTTCTCACGTAAACTGTTAATTTCTACTGTCGTAGATGTGGTAGAAGATGATGAAGATGATAATTTCTACTATCGTAGATAAAACTACCCAACGATCCTGCCA
MED14OS	CGGAGGCGCAGCTTCCCCTCTGC	GGCGCGGTGACCGAGCGCCCGGG	TAGGTTGGTCAGACCATGCCCAT	3:0	TAATTTCTACTGTCGTAGAT	TAATTTCTACTATCGTAGAT	CGGAGGCGCAGCTTCCCCTCTGCTAATTTCTACTGTCGTAGATGGCGCGGTGACCGAGCGCCCGGGTAATTTCTACTATCGTAGATTAGGTTGGTCAGACCATGCCCAT
CCDC200	GCCACTGGTGGTTGCGGCACATT	GACCGAAGGAGATGGCTGATGGC	CTCCGATTGTTGTTCTTCCTCCT	3:0	TAATTTCTACTGTCGTAGAT	TAATTTCTACTATCGTAGAT	GCCACTGGTGGTTGCGGCACATTTAATTTCTACTGTCGTAGATGACCGAAGGAGATGGCTGATGGCTAATTTCTACTATCGTAGATCTCCGATTGTTGTTCTTCCTCCT
PTGES3L	CACACACCCACCTTGATATCCTC	ACCCTTACCTTGGAGTTCACTTT	GCATAGAACTCAATCTCATTGTA	3:0	TAATTTCTACTGTCGTAGAT	TAATTTCTACTATCGTAGAT	CACACACCCACCTTGATATCCTCTAATTTCTACTGTCGTAGATACCCTTACCTTGGAGTTCACTTTTAATTTCTACTATCGTAGATGCATAGAACTCAATCTCATTGTA
PTGES3L-AARSD1	GGAGTGCGATTGAGCTGGACACC	CCCTTCTCAGTGCCCAGAATCTT	GTACCTGTCCCCCGCCCTCAGGG	3:0	TAATTTCTACTGTCGTAGAT	TAATTTCTACTATCGTAGAT	GGAGTGCGATTGAGCTGGACACCTAATTTCTACTGTCGTAGATCCCTTCTCAGTGCCCAGAATCTTTAATTTCTACTATCGTAGATGTACCTGTCCCCCGCCCTCAGGG
KCNK7	TGCTGCTGCCAGCGCTGGTGCTG	CCACCTGGGCCAGCTCGCACTTC	CGCCTGGCGATAGTGGGGCCATG	3:0	TAATTTCTACTGTCGTAGAT	TAATTTCTACTATCGTAGAT	TGCTGCTGCCAGCGCTGGTGCTGTAATTTCTACTGTCGTAGATCCACCTGGGCCAGCTCGCACTTCTAATTTCTACTATCGTAGATCGCCTGGCGATAGTGGGGCCATG
CDH11	ATCTGTGAGAGTGATCAGACCAA	AAACGATTCCATACCATCTCCAT	GTTGTCCCTGAGAGTCCGCCCAT	3:0	TAATTTCTACTGTCGTAGAT	TAATTTCTACTATCGTAGAT	ATCTGTGAGAGTGATCAGACCAATAATTTCTACTGTCGTAGATAAACGATTCCATACCATCTCCATTAATTTCTACTATCGTAGATGTTGTCCCTGAGAGTCCGCCCAT
UST	GTCACATCAGACATTCACAACAA	CCAGGTACTACCTTTCCCAAGCC	AAGAATACACTCATTGATATCCT	3:0	TAATTTCTACTGTCGTAGAT	TAATTTCTACTATCGTAGAT	GTCACATCAGACATTCACAACAATAATTTCTACTGTCGTAGATCCAGGTACTACCTTTCCCAAGCCTAATTTCTACTATCGTAGATAAGAATACACTCATTGATATCCT
ARPC5	AAAGAGATGAGCACCTTCAAGAC	AAGCTAATGATATAGAAAAGGCA	TATATCATTAGCTTTAAAAGAGA	3:0	TAATTTCTACTGTCGTAGAT	TAATTTCTACTATCGTAGAT	AAAGAGATGAGCACCTTCAAGACTAATTTCTACTGTCGTAGATAAGCTAATGATATAGAAAAGGCATAATTTCTACTATCGTAGATTATATCATTAGCTTTAAAAGAGA
ARPC4	AGGAGTAGCAAAGAGCTCCTGTT	TCCTTCGAAGGAAGCCTGTGGAG	TGCCACAAGTTCATGCGCTTCAT	3:0	TAATTTCTACTGTCGTAGAT	TAATTTCTACTATCGTAGAT	AGGAGTAGCAAAGAGCTCCTGTTTAATTTCTACTGTCGTAGATTCCTTCGAAGGAAGCCTGTGGAGTAATTTCTACTATCGTAGATTGCCACAAGTTCATGCGCTTCAT
ARPC3	TCCCTGTAGAATGAAGCTGATAG	TGAATGTCTGAAGAAACTGCAAA	CGATGAGTTTGGTATCAGGATCC	3:0	TAATTTCTACTGTCGTAGAT	TAATTTCTACTATCGTAGAT	TCCCTGTAGAATGAAGCTGATAGTAATTTCTACTGTCGTAGATTGAATGTCTGAAGAAACTGCAAATAATTTCTACTATCGTAGATCGATGAGTTTGGTATCAGGATCC
ARPC1B	ATAGATATGCACCTCATGGTTGT	CAAGCACATCAAGAAGCCCATCC	GGGAACTGATGTTCGAATCCAGC	3:0	TAATTTCTACTGTCGTAGAT	TAATTTCTACTATCGTAGAT	ATAGATATGCACCTCATGGTTGTTAATTTCTACTGTCGTAGATCAAGCACATCAAGAAGCCCATCCTAATTTCTACTATCGTAGATGGGAACTGATGTTCGAATCCAGC
ACTR3	AATAGACTGAACCTCCATTGAAT	CCTTTACTGCCTTAGCAGTTTCC	CTGACTCCTTAATAGCAATACCT	3:0	TAATTTCTACTGTCGTAGAT	TAATTTCTACTATCGTAGAT	AATAGACTGAACCTCCATTGAATTAATTTCTACTGTCGTAGATCCTTTACTGCCTTAGCAGTTTCCTAATTTCTACTATCGTAGATCTGACTCCTTAATAGCAATACCT
ACTR2	ACTTACCTTGATAAGATATCTAG	TAGCTCCCAGATGGACGTATCAT	ATGTCATCCCAATTTCGTACTAT	3:0	TAATTTCTACTGTCGTAGAT	TAATTTCTACTATCGTAGAT	ACTTACCTTGATAAGATATCTAGTAATTTCTACTGTCGTAGATTAGCTCCCAGATGGACGTATCATTAATTTCTACTATCGTAGATATGTCATCCCAATTTCGTACTAT
TSPAN5	ATTCCATGCCCACAGTCCAATTC	CCGTAGCGCTCCAATGCACCCTG	GGTTCCAATCATCAGCTCCAAAA	3:0	TAATTTCTACTGTCGTAGAT	TAATTTCTACTATCGTAGAT	ATTCCATGCCCACAGTCCAATTCTAATTTCTACTGTCGTAGATCCGTAGCGCTCCAATGCACCCTGTAATTTCTACTATCGTAGATGGTTCCAATCATCAGCTCCAAAA
TSPAN3	CCAGTCTGAGTAGTTGTGAATTC	GGATATGTTTACAGAGCAAAGGT	TGCTATGTGGGAGCCTATGTCTT	3:0	TAATTTCTACTGTCGTAGAT	TAATTTCTACTATCGTAGAT	CCAGTCTGAGTAGTTGTGAATTCTAATTTCTACTGTCGTAGATGGATATGTTTACAGAGCAAAGGTTAATTTCTACTATCGTAGATTGCTATGTGGGAGCCTATGTCTT
FAM106B	CATAAGTGACCAACCCACAGACC	GCTAATTACTGTCACTCCTCTTT	GCTTTCCCCGGGGTACACTGTCA	3:0	TAATTTCTACTGTCGTAGAT	TAATTTCTACTATCGTAGAT	CATAAGTGACCAACCCACAGACCTAATTTCTACTGTCGTAGATGCTAATTACTGTCACTCCTCTTTTAATTTCTACTATCGTAGATGCTTTCCCCGGGGTACACTGTCA
POTEB	CATACTCATCTTGAATATTTCCA	TGCTCTTCCTTTGTGGAATTAAT	GAGGAAATTGAAAGTGTAAAAGA	3:0	TAATTTCTACTGTCGTAGAT	TAATTTCTACTATCGTAGAT	CATACTCATCTTGAATATTTCCATAATTTCTACTGTCGTAGATTGCTCTTCCTTTGTGGAATTAATTAATTTCTACTATCGTAGATGAGGAAATTGAAAGTGTAAAAGA
LOC100996413	CATCCTCCCACAATGGCCAGCTC	GGCCTGTCCTGCCTCTCTGGCAT	GAGCGACCAGGTGAGCTGGCCAT	3:0	TAATTTCTACTGTCGTAGAT	TAATTTCTACTATCGTAGAT	CATCCTCCCACAATGGCCAGCTCTAATTTCTACTGTCGTAGATGGCCTGTCCTGCCTCTCTGGCATTAATTTCTACTATCGTAGATGAGCGACCAGGTGAGCTGGCCAT
LOC100996574	TGTGAACAGGTATTAATCCTGGA	AGCTCAGCCAGTGTGAGGTCACC	CCCAGCCTCCCTCGCCCACTAGG	3:0	TAATTTCTACTGTCGTAGAT	TAATTTCTACTATCGTAGAT	TGTGAACAGGTATTAATCCTGGATAATTTCTACTGTCGTAGATAGCTCAGCCAGTGTGAGGTCACCTAATTTCTACTATCGTAGATCCCAGCCTCCCTCGCCCACTAGG
LOC100996598	GGTCATGTGCAGAGCGTATCTCA	AGATAAGAGTCTTGCTCTATCGC	GATGACTGTTTACAAACTCCCCA	3:0	TAATTTCTACTGTCGTAGAT	TAATTTCTACTATCGTAGAT	GGTCATGTGCAGAGCGTATCTCATAATTTCTACTGTCGTAGATAGATAAGAGTCTTGCTCTATCGCTAATTTCTACTATCGTAGATGATGACTGTTTACAAACTCCCCA
TCP11X1	ATTAGGCCCAGAACACGGAGGAT	GACCCTACCTGCAGGAACATTCC	ATGGCTCTGCTATGTGCACCGGT	3:0	TAATTTCTACTGTCGTAGAT	TAATTTCTACTATCGTAGAT	ATTAGGCCCAGAACACGGAGGATTAATTTCTACTGTCGTAGATGACCCTACCTGCAGGAACATTCCTAATTTCTACTATCGTAGATATGGCTCTGCTATGTGCACCGGT
TCP11X2	AGTCTATCCACAAATTCAGGTGA	AAGATCCCAGAGGAGGAGGTTCA	GCTTGTTCATACTGGATGGAATG	3:0	TAATTTCTACTGTCGTAGAT	TAATTTCTACTATCGTAGAT	AGTCTATCCACAAATTCAGGTGATAATTTCTACTGTCGTAGATAAGATCCCAGAGGAGGAGGTTCATAATTTCTACTATCGTAGATGCTTGTTCATACTGGATGGAATG
SPEGNB	GCTCCCCTTTCCTTCCGCTAGTC	GGCTTTCCCGGACCCATTCATCC	CTTCCGCTAGTCCCGACGAAGAT	3:0	TAATTTCTACTGTCGTAGAT	TAATTTCTACTATCGTAGAT	GCTCCCCTTTCCTTCCGCTAGTCTAATTTCTACTGTCGTAGATGGCTTTCCCGGACCCATTCATCCTAATTTCTACTATCGTAGATCTTCCGCTAGTCCCGACGAAGAT
LOC100996701	CTCCCATCAGATGATGCCCAGCC	AGCCCATGAGATGGCCTTGGACA	TCCAAGGCCATCTCATGGGCTCA	3:0	TAATTTCTACTGTCGTAGAT	TAATTTCTACTATCGTAGAT	CTCCCATCAGATGATGCCCAGCCTAATTTCTACTGTCGTAGATAGCCCATGAGATGGCCTTGGACATAATTTCTACTATCGTAGATTCCAAGGCCATCTCATGGGCTCA
NOTCH2NLC	CAGGAGAGGACTGCCAGTACTCG	GGTAAGGAGTGCCAATGGACCGA	TGTCTCGACCTTGCCTGAATGGC	3:0	TAATTTCTACTGTCGTAGAT	TAATTTCTACTATCGTAGAT	CAGGAGAGGACTGCCAGTACTCGTAATTTCTACTGTCGTAGATGGTAAGGAGTGCCAATGGACCGATAATTTCTACTATCGTAGATTGTCTCGACCTTGCCTGAATGGC
NPY4R2	GAGAGACCCTCTGCAAGATGTCG	TCCTTCTGCCTCACAGTTACACA	ACAAGGGCACCTACAGCTTGCGA	3:0	TAATTTCTACTGTCGTAGAT	TAATTTCTACTATCGTAGAT	GAGAGACCCTCTGCAAGATGTCGTAATTTCTACTGTCGTAGATTCCTTCTGCCTCACAGTTACACATAATTTCTACTATCGTAGATACAAGGGCACCTACAGCTTGCGA
NOTCH2NLB	CAGGAGAGGACTGCCAATACTCG	CACAGGGATGAGACAGGCAGGCA	CATTCCAGACTTCCCTGTCTCTT	3:0	TAATTTCTACTGTCGTAGAT	TAATTTCTACTATCGTAGAT	CAGGAGAGGACTGCCAATACTCGTAATTTCTACTGTCGTAGATCACAGGGATGAGACAGGCAGGCATAATTTCTACTATCGTAGATCATTCCAGACTTCCCTGTCTCTT
LOC100996842	GCGGCCCCCCTCCAAAGTCTACA	ATCGGGCTCTTCTGCTGGCCTTG	CCAAGCAGCGCTGCAGGGTCCAC	3:0	TAATTTCTACTGTCGTAGAT	TAATTTCTACTATCGTAGAT	GCGGCCCCCCTCCAAAGTCTACATAATTTCTACTGTCGTAGATATCGGGCTCTTCTGCTGGCCTTGTAATTTCTACTATCGTAGATCCAAGCAGCGCTGCAGGGTCCAC
FMC1-LUC7L2	GTAAATACATACAGTTCCAGAAA	CCCCCAAAATGATCAGCCAGTCG	AGAGCGGATTATGAAATTGCATC	3:0	TAATTTCTACTGTCGTAGAT	TAATTTCTACTATCGTAGAT	GTAAATACATACAGTTCCAGAAATAATTTCTACTGTCGTAGATCCCCCAAAATGATCAGCCAGTCGTAATTTCTACTATCGTAGATAGAGCGGATTATGAAATTGCATC
PYURF	CACCTCAGATATGAAGCATCAAC	GCCGACCGGGGCAAGAAGACTGA	AATTATGAACTAGCGCTGCTCCA	3:0	TAATTTCTACTGTCGTAGAT	TAATTTCTACTATCGTAGAT	CACCTCAGATATGAAGCATCAACTAATTTCTACTGTCGTAGATGCCGACCGGGGCAAGAAGACTGATAATTTCTACTATCGTAGATAATTATGAACTAGCGCTGCTCCA
ADAM8	GAATAGTCAGGACAGGTTCCACG	CCAGGGTGTCCGCCATGTGCTCC	CCCAGGATGTTCAGTGACTGCAG	3:0	TAATTTCTACTGTCGTAGAT	TAATTTCTACTATCGTAGAT	GAATAGTCAGGACAGGTTCCACGTAATTTCTACTGTCGTAGATCCAGGGTGTCCGCCATGTGCTCCTAATTTCTACTATCGTAGATCCCAGGATGTTCAGTGACTGCAG
CDH12	GATGGACCTTATGTTGCTACTGT	CATCTAAGACATTAATCAGTATA	ATATACAGGTACTTCATAGATTG	3:0	TAATTTCTACTGTCGTAGAT	TAATTTCTACTATCGTAGAT	GATGGACCTTATGTTGCTACTGTTAATTTCTACTGTCGTAGATCATCTAAGACATTAATCAGTATATAATTTCTACTATCGTAGATATATACAGGTACTTCATAGATTG
TSPAN2	CTTACTACCCCCTTGCCTATAAA	GGTTCGGAGGTGCCATAAAGGAG	CCCCCTCGCCCCACTTACTGATC	3:0	TAATTTCTACTGTCGTAGAT	TAATTTCTACTATCGTAGAT	CTTACTACCCCCTTGCCTATAAATAATTTCTACTGTCGTAGATGGTTCGGAGGTGCCATAAAGGAGTAATTTCTACTATCGTAGATCCCCCTCGCCCCACTTACTGATC
NUBP2	TTGGGGCCTCTCCACACCACGGC	CCAACGCCCCCCTTTCCTGAGAG	TGTCCGACGTGGCCTGGGGGGAG	3:0	TAATTTCTACTGTCGTAGAT	TAATTTCTACTATCGTAGAT	TTGGGGCCTCTCCACACCACGGCTAATTTCTACTGTCGTAGATCCAACGCCCCCCTTTCCTGAGAGTAATTTCTACTATCGTAGATTGTCCGACGTGGCCTGGGGGGAG
TSFM	AGGTCCCCGCCACAAGTCTCCAG	CTGTATGCAGAGGGTTGATCCTT	CTTCCTGCAACAGCCCAATCAGG	3:0	TAATTTCTACTGTCGTAGAT	TAATTTCTACTATCGTAGAT	AGGTCCCCGCCACAAGTCTCCAGTAATTTCTACTGTCGTAGATCTGTATGCAGAGGGTTGATCCTTTAATTTCTACTATCGTAGATCTTCCTGCAACAGCCCAATCAGG
TSPAN1	ACACACCGTCACGAGGGCACACT	AAGTAGGGTGAGTCCTCAAAATC	ATGGTGGTGTTCCACACTTGAGT	3:0	TAATTTCTACTGTCGTAGAT	TAATTTCTACTATCGTAGAT	ACACACCGTCACGAGGGCACACTTAATTTCTACTGTCGTAGATAAGTAGGGTGAGTCCTCAAAATCTAATTTCTACTATCGTAGATATGGTGGTGTTCCACACTTGAGT
PPIF	TCTTCGACCCTCAGAGAACTTCA	CTGACGAGAACTTTACACTGAAG	TGCTCACAGGCGGGCGACTTCAC	3:0	TAATTTCTACTGTCGTAGAT	TAATTTCTACTATCGTAGAT	TCTTCGACCCTCAGAGAACTTCATAATTTCTACTGTCGTAGATCTGACGAGAACTTTACACTGAAGTAATTTCTACTATCGTAGATTGCTCACAGGCGGGCGACTTCAC
LOC101059906	GCTGAAAGGAAAGCAGATGTGGT	CTTTCAGCCAAACCGGGGAGCGT	AGCCAAACCGGGGAGCGTCCCGG	3:0	TAATTTCTACTGTCGTAGAT	TAATTTCTACTATCGTAGAT	GCTGAAAGGAAAGCAGATGTGGTTAATTTCTACTGTCGTAGATCTTTCAGCCAAACCGGGGAGCGTTAATTTCTACTATCGTAGATAGCCAAACCGGGGAGCGTCCCGG
LOC101059915	GTGCTAATGATCACCCTAATCAC	GGGGGCAGCGCAGTGGCAAGGGT	TACCTGGCTGATGAGCCAGCCAC	3:0	TAATTTCTACTGTCGTAGAT	TAATTTCTACTATCGTAGAT	GTGCTAATGATCACCCTAATCACTAATTTCTACTGTCGTAGATGGGGGCAGCGCAGTGGCAAGGGTTAATTTCTACTATCGTAGATTACCTGGCTGATGAGCCAGCCAC
GOLGA8R	AGTTTGGACAAGCTCCACTCCAG	CACTGCAATGAATGTTGCAGGCG	GACAAGCTCCACTCCAGCTGCTC	3:0	TAATTTCTACTGTCGTAGAT	TAATTTCTACTATCGTAGAT	AGTTTGGACAAGCTCCACTCCAGTAATTTCTACTGTCGTAGATCACTGCAATGAATGTTGCAGGCGTAATTTCTACTATCGTAGATGACAAGCTCCACTCCAGCTGCTC
NPIPA7	AGATGGGAAGATAGTCTTCAGGA	GCTCGAACTTTGGTTTCCACCTG	CACCTGTCTCCATAAAGTAAAGA	3:0	TAATTTCTACTGTCGTAGAT	TAATTTCTACTATCGTAGAT	AGATGGGAAGATAGTCTTCAGGATAATTTCTACTGTCGTAGATGCTCGAACTTTGGTTTCCACCTGTAATTTCTACTATCGTAGATCACCTGTCTCCATAAAGTAAAGA
LOC101059949	ATGATCTTATGGTGGAGAAGGAA	GGAACAAGCACAATATAAAAAAC	AAGATACAGCTTCCTTCTCCACC	3:0	TAATTTCTACTGTCGTAGAT	TAATTTCTACTATCGTAGAT	ATGATCTTATGGTGGAGAAGGAATAATTTCTACTGTCGTAGATGGAACAAGCACAATATAAAAAACTAATTTCTACTATCGTAGATAAGATACAGCTTCCTTCTCCACC
NPIPA8	CTGAAGACTATCTTCCCATCTCA	GTGGAAGTCCTTGGTTACTTATC	CTCTGCCTCTGACACCTGCCTCT	3:0	TAATTTCTACTGTCGTAGAT	TAATTTCTACTATCGTAGAT	CTGAAGACTATCTTCCCATCTCATAATTTCTACTGTCGTAGATGTGGAAGTCCTTGGTTACTTATCTAATTTCTACTATCGTAGATCTCTGCCTCTGACACCTGCCTCT
CTDSP2	ATCGAGGTCAATGACCACACAGA	CTTCCTCCTTATACGCAGCGAGC	GGAAGTTGCTGCCCCTACCTTGC	3:0	TAATTTCTACTGTCGTAGAT	TAATTTCTACTATCGTAGAT	ATCGAGGTCAATGACCACACAGATAATTTCTACTGTCGTAGATCTTCCTCCTTATACGCAGCGAGCTAATTTCTACTATCGTAGATGGAAGTTGCTGCCCCTACCTTGC
LOC101060024	GTGCATCATAGTTCTGAGCCAGA	GCCAGGTTTGGTGCATCATAGTT	GCCAACATGGTTGGAATGTATCT	3:0	TAATTTCTACTGTCGTAGAT	TAATTTCTACTATCGTAGAT	GTGCATCATAGTTCTGAGCCAGATAATTTCTACTGTCGTAGATGCCAGGTTTGGTGCATCATAGTTTAATTTCTACTATCGTAGATGCCAACATGGTTGGAATGTATCT
LOC101060179	GCGGATGCTGAAGATGCAAGAAA	AAGGGGGTGAGGCCTGATGGGCA	GTGTCCAGGAACAGGATCGATGA	3:0	TAATTTCTACTGTCGTAGAT	TAATTTCTACTATCGTAGAT	GCGGATGCTGAAGATGCAAGAAATAATTTCTACTGTCGTAGATAAGGGGGTGAGGCCTGATGGGCATAATTTCTACTATCGTAGATGTGTCCAGGAACAGGATCGATGA
ZNF891	ACCAGTAAACATTGCCAAAAATG	AGAGAAATCAAACAGTACAAAAA	GGTTGAATCTTCTGGTCTGGACA	3:0	TAATTTCTACTGTCGTAGAT	TAATTTCTACTATCGTAGAT	ACCAGTAAACATTGCCAAAAATGTAATTTCTACTGTCGTAGATAGAGAAATCAAACAGTACAAAAATAATTTCTACTATCGTAGATGGTTGAATCTTCTGGTCTGGACA
CT45A7	AGCAAAGATGGGATGATGCAGAA	TGCATCATCCCATCTTTGCTGAA	GGAGAGGAGGCTGTTTCTCTGCA	3:0	TAATTTCTACTGTCGTAGAT	TAATTTCTACTATCGTAGAT	AGCAAAGATGGGATGATGCAGAATAATTTCTACTGTCGTAGATTGCATCATCCCATCTTTGCTGAATAATTTCTACTATCGTAGATGGAGAGGAGGCTGTTTCTCTGCA
NBPF19	CATATTGGAGCAACAGTGTGTTG	CAGGACATCGCTGGGATCAAGTG	CAGGCTCAGCAGGGAGCTGGTGG	3:0	TAATTTCTACTGTCGTAGAT	TAATTTCTACTATCGTAGAT	CATATTGGAGCAACAGTGTGTTGTAATTTCTACTGTCGTAGATCAGGACATCGCTGGGATCAAGTGTAATTTCTACTATCGTAGATCAGGCTCAGCAGGGAGCTGGTGG
OPN1MW3	TGAAGACGGATGCAATGACCACA	CTGGGAGAGATGGATGGTGGTCT	ATGCCAAGCTGGCCATCGTGGGC	3:0	TAATTTCTACTGTCGTAGAT	TAATTTCTACTATCGTAGAT	TGAAGACGGATGCAATGACCACATAATTTCTACTGTCGTAGATCTGGGAGAGATGGATGGTGGTCTTAATTTCTACTATCGTAGATATGCCAAGCTGGCCATCGTGGGC
HNRNPCL4	CCAGCACGTGTACCTCCTCCTCC	ACTTGGACTATAACCTGCAACGG	TTGACAACAAGAGTGTTGAGATT	3:0	TAATTTCTACTGTCGTAGAT	TAATTTCTACTATCGTAGAT	CCAGCACGTGTACCTCCTCCTCCTAATTTCTACTGTCGTAGATACTTGGACTATAACCTGCAACGGTAATTTCTACTATCGTAGATTTGACAACAAGAGTGTTGAGATT
LOC101060341	GGCCAAGCTCATGCCTCACAAGG	TCCAGTCAGCCTCCACAGACCAA	GGGATCCCTGCTCAAGTGCATCC	3:0	TAATTTCTACTGTCGTAGAT	TAATTTCTACTATCGTAGAT	GGCCAAGCTCATGCCTCACAAGGTAATTTCTACTGTCGTAGATTCCAGTCAGCCTCCACAGACCAATAATTTCTACTATCGTAGATGGGATCCCTGCTCAAGTGCATCC
LOC101060588	CAAGCTGCCTCCACTCTACTTGA	GGTCTTCATGTCATCTCCCTCCC	CTGCTCCCAGGCTCGCCTGGTCA	3:0	TAATTTCTACTGTCGTAGAT	TAATTTCTACTATCGTAGAT	CAAGCTGCCTCCACTCTACTTGATAATTTCTACTGTCGTAGATGGTCTTCATGTCATCTCCCTCCCTAATTTCTACTATCGTAGATCTGCTCCCAGGCTCGCCTGGTCA
NBPF26	CTATGTGGCTGGTTGCAGTCATA	CAGGCTCAGCAGAGAGCTGCTGG	ACTGCGTCAGCTCTCGTTCCTGA	3:0	TAATTTCTACTGTCGTAGAT	TAATTTCTACTATCGTAGAT	CTATGTGGCTGGTTGCAGTCATATAATTTCTACTGTCGTAGATCAGGCTCAGCAGAGAGCTGCTGGTAATTTCTACTATCGTAGATACTGCGTCAGCTCTCGTTCCTGA
TRIM10	TGTGCCCCTAGATGTGAAACCAG	GTTATCCCCACAGCTCACATTTC	GGAGAGGAGGATGTCTGCCAAGA	3:0	TAATTTCTACTGTCGTAGAT	TAATTTCTACTATCGTAGAT	TGTGCCCCTAGATGTGAAACCAGTAATTTCTACTGTCGTAGATGTTATCCCCACAGCTCACATTTCTAATTTCTACTATCGTAGATGGAGAGGAGGATGTCTGCCAAGA
ARPC2	GATGGGGTCCTCTATCATATTTC	GCTTCAACATGCCAGCTTGATGC	CCAAGAAACTCCCGTACACCCTC	3:0	TAATTTCTACTGTCGTAGAT	TAATTTCTACTATCGTAGAT	GATGGGGTCCTCTATCATATTTCTAATTTCTACTGTCGTAGATGCTTCAACATGCCAGCTTGATGCTAATTTCTACTATCGTAGATCCAAGAAACTCCCGTACACCCTC
SGK2	TGTAGTACCTTCACTGCATAGAA	CGCTTACCTCAGGGGTACCACAG	TGCAGGGATCTGAAACCAGAGAA	3:0	TAATTTCTACTGTCGTAGAT	TAATTTCTACTATCGTAGAT	TGTAGTACCTTCACTGCATAGAATAATTTCTACTGTCGTAGATCGCTTACCTCAGGGGTACCACAGTAATTTCTACTATCGTAGATTGCAGGGATCTGAAACCAGAGAA
RAD50	TGAGTACACACCATAGATCTTTG	TCCTACCCTGTTCAACAAGCAGT	GCAAGGAACTAGCTTCATCTGAG	3:0	TAATTTCTACTGTCGTAGAT	TAATTTCTACTATCGTAGAT	TGAGTACACACCATAGATCTTTGTAATTTCTACTGTCGTAGATTCCTACCCTGTTCAACAAGCAGTTAATTTCTACTATCGTAGATGCAAGGAACTAGCTTCATCTGAG
KIF20A	CCTGAGTTAGTGACTCCATATGT	CCTCTAGCTTGTGCATGCCCCAC	GATGTAGACACTCCTCTTCAAGG	3:0	TAATTTCTACTGTCGTAGAT	TAATTTCTACTATCGTAGAT	CCTGAGTTAGTGACTCCATATGTTAATTTCTACTGTCGTAGATCCTCTAGCTTGTGCATGCCCCACTAATTTCTACTATCGTAGATGATGTAGACACTCCTCTTCAAGG
PREB	CAGCACACCTTACCGCTACCAGG	GCTCCGATCCACTGCAGAAAGTT	GCTACAGGTGCCCAGCCTGGAGA	3:0	TAATTTCTACTGTCGTAGAT	TAATTTCTACTATCGTAGAT	CAGCACACCTTACCGCTACCAGGTAATTTCTACTGTCGTAGATGCTCCGATCCACTGCAGAAAGTTTAATTTCTACTATCGTAGATGCTACAGGTGCCCAGCCTGGAGA
HIPK3	GGTGGGACTTACAAATATCCATA	AGTACTGAGCCTTGCTAATATGC	GTACCCACATTTAACAACTGTTC	3:0	TAATTTCTACTGTCGTAGAT	TAATTTCTACTATCGTAGAT	GGTGGGACTTACAAATATCCATATAATTTCTACTGTCGTAGATAGTACTGAGCCTTGCTAATATGCTAATTTCTACTATCGTAGATGTACCCACATTTAACAACTGTTC
FEM1B	GCCATGTTAGAGAGGTTCCAAGA	ATGTGTAGGTATGTCATTGATGG	GAACAACGTGCTGATCCCAATGC	3:0	TAATTTCTACTGTCGTAGAT	TAATTTCTACTATCGTAGAT	GCCATGTTAGAGAGGTTCCAAGATAATTTCTACTGTCGTAGATATGTGTAGGTATGTCATTGATGGTAATTTCTACTATCGTAGATGAACAACGTGCTGATCCCAATGC
ENAM	CCTGGGATCATATGGGTTATATT	GGACTGGCATATAACCCTCAGAG	CTTGTACTTACCCCCCCTTCTTC	3:0	TAATTTCTACTGTCGTAGAT	TAATTTCTACTATCGTAGAT	CCTGGGATCATATGGGTTATATTTAATTTCTACTGTCGTAGATGGACTGGCATATAACCCTCAGAGTAATTTCTACTATCGTAGATCTTGTACTTACCCCCCCTTCTTC
CDH13	TGACTAGGTAGTCGATAGTGACA	CCCCCGACAATCACGAGTTCTGC	CCAGTGACCTTCAGTGACTGTAA	3:0	TAATTTCTACTGTCGTAGAT	TAATTTCTACTATCGTAGAT	TGACTAGGTAGTCGATAGTGACATAATTTCTACTGTCGTAGATCCCCCGACAATCACGAGTTCTGCTAATTTCTACTATCGTAGATCCAGTGACCTTCAGTGACTGTAA
ACTR1B	AGGTTGTCCGGACAATCAAAGAG	GTCCGATGAAGAGGTCCCCCTCC	CAGGAGACCAGATTCCCAAATAC	3:0	TAATTTCTACTGTCGTAGAT	TAATTTCTACTATCGTAGAT	AGGTTGTCCGGACAATCAAAGAGTAATTTCTACTGTCGTAGATGTCCGATGAAGAGGTCCCCCTCCTAATTTCTACTATCGTAGATCAGGAGACCAGATTCCCAAATAC
ACTR1A	GGGGTTTATGGATAGGTAACAGG	CCAGGAGCACCGAGGGCTGCTTT	CTGGTGATCAGATCCCCAAATAC	3:0	TAATTTCTACTGTCGTAGAT	TAATTTCTACTATCGTAGAT	GGGGTTTATGGATAGGTAACAGGTAATTTCTACTGTCGTAGATCCAGGAGCACCGAGGGCTGCTTTTAATTTCTACTATCGTAGATCTGGTGATCAGATCCCCAAATAC
ARL4A	TAAATACCGTACCTACCAAAGGA	ACTTCTGGGATGTAGGTGGTCAG	AGTCTTTCCACATTGTTATTCTG	3:0	TAATTTCTACTGTCGTAGAT	TAATTTCTACTATCGTAGAT	TAAATACCGTACCTACCAAAGGATAATTTCTACTGTCGTAGATACTTCTGGGATGTAGGTGGTCAGTAATTTCTACTATCGTAGATAGTCTTTCCACATTGTTATTCTG
RASGRP1	TCCTGCCCCTTGCATACATACCG	CCTTAACCACAGCCCTACCTATA	GCTAAATGTCCCAGAGACACCAT	3:0	TAATTTCTACTGTCGTAGAT	TAATTTCTACTATCGTAGAT	TCCTGCCCCTTGCATACATACCGTAATTTCTACTGTCGTAGATCCTTAACCACAGCCCTACCTATATAATTTCTACTATCGTAGATGCTAAATGTCCCAGAGACACCAT
DNAL4	TCACAGGCTGTGACACATAGCTC	TTACCCCTGCCCTGTCTCTAGCA	GGTTTGAGATCACCCACGAGGTG	3:0	TAATTTCTACTGTCGTAGAT	TAATTTCTACTATCGTAGAT	TCACAGGCTGTGACACATAGCTCTAATTTCTACTGTCGTAGATTTACCCCTGCCCTGTCTCTAGCATAATTTCTACTATCGTAGATGGTTTGAGATCACCCACGAGGTG
ZNF263	ATTGTGAACAGAGTCTCACATTC	AGTGCAGTCCACACCCATACACA	GAGGAGCCTTTGCCTCTGGAAAC	3:0	TAATTTCTACTGTCGTAGAT	TAATTTCTACTATCGTAGAT	ATTGTGAACAGAGTCTCACATTCTAATTTCTACTGTCGTAGATAGTGCAGTCCACACCCATACACATAATTTCTACTATCGTAGATGAGGAGCCTTTGCCTCTGGAAAC
LRPPRC	CTAGCATGCCCCGTATCAAAGGA	CTATCAGACCTCACTATTTCTGG	GTGACCGCTTAGATTCATCTGCT	3:0	TAATTTCTACTGTCGTAGAT	TAATTTCTACTATCGTAGAT	CTAGCATGCCCCGTATCAAAGGATAATTTCTACTGTCGTAGATCTATCAGACCTCACTATTTCTGGTAATTTCTACTATCGTAGATGTGACCGCTTAGATTCATCTGCT
FRY	ACTGGGCAATTGACCGATGCTAC	GATCCAGTCTTACCTAAGAAGAC	TGTTATAGAACAAAGATCCCAAG	3:0	TAATTTCTACTGTCGTAGAT	TAATTTCTACTATCGTAGAT	ACTGGGCAATTGACCGATGCTACTAATTTCTACTGTCGTAGATGATCCAGTCTTACCTAAGAAGACTAATTTCTACTATCGTAGATTGTTATAGAACAAAGATCCCAAG
CDH15	CCCTGGACCTGGGAGGATCCACC	CTGCCCCACAGATCAAGTCGGAC	AGTTCGTAGTGTTCACAGCTCTC	3:0	TAATTTCTACTGTCGTAGAT	TAATTTCTACTATCGTAGAT	CCCTGGACCTGGGAGGATCCACCTAATTTCTACTGTCGTAGATCTGCCCCACAGATCAAGTCGGACTAATTTCTACTATCGTAGATAGTTCGTAGTGTTCACAGCTCTC
PDIA6	TGATAACGCCCCACCTCCTGAGC	GATCCAACAAAAACAGACCAGAA	TATAGCCTAGAGCCAGAGTGGGC	3:0	TAATTTCTACTGTCGTAGAT	TAATTTCTACTATCGTAGAT	TGATAACGCCCCACCTCCTGAGCTAATTTCTACTGTCGTAGATGATCCAACAAAAACAGACCAGAATAATTTCTACTATCGTAGATTATAGCCTAGAGCCAGAGTGGGC
TRAP1	GAGTGGGTTTCTACTCAGCTTTC	TGAGTACAGGGACCGGGCAACAA	CTCTGGTCAATGAAGAATTTGAT	3:0	TAATTTCTACTGTCGTAGAT	TAATTTCTACTATCGTAGAT	GAGTGGGTTTCTACTCAGCTTTCTAATTTCTACTGTCGTAGATTGAGTACAGGGACCGGGCAACAATAATTTCTACTATCGTAGATCTCTGGTCAATGAAGAATTTGAT
OPTN	CCGTATGATAGGTTGGAAGCGAA	TCTGTCCAGGCCGAAAGCTCCTC	ATTCAACTCTGATGGAATTGCAG	3:0	TAATTTCTACTGTCGTAGAT	TAATTTCTACTATCGTAGAT	CCGTATGATAGGTTGGAAGCGAATAATTTCTACTGTCGTAGATTCTGTCCAGGCCGAAAGCTCCTCTAATTTCTACTATCGTAGATATTCAACTCTGATGGAATTGCAG
BCAP31	CGTGCCCAGAGGAATCTCTACAT	CGTCACATCATCATACTTCCGAA	AAGTCCCGGCTGGTGGAGTTGTT	3:0	TAATTTCTACTGTCGTAGAT	TAATTTCTACTATCGTAGAT	CGTGCCCAGAGGAATCTCTACATTAATTTCTACTGTCGTAGATCGTCACATCATCATACTTCCGAATAATTTCTACTATCGTAGATAAGTCCCGGCTGGTGGAGTTGTT
NAMPT	CCTTTAACACAGTGTCAAGAGGG	ATTAGAGCAAGTCCTGCTACTGT	CCTCAAGAATGTAGTTCCATCCC	3:0	TAATTTCTACTGTCGTAGAT	TAATTTCTACTATCGTAGAT	CCTTTAACACAGTGTCAAGAGGGTAATTTCTACTGTCGTAGATATTAGAGCAAGTCCTGCTACTGTTAATTTCTACTATCGTAGATCCTCAAGAATGTAGTTCCATCCC
CELA3A	CCTGCAGTATGAGAAAAGTGGAA	TCCTTGCAGCCAATGGGCCACTC	TGCATCCACTCTGGAACCGCTCG	3:0	TAATTTCTACTGTCGTAGAT	TAATTTCTACTATCGTAGAT	CCTGCAGTATGAGAAAAGTGGAATAATTTCTACTGTCGTAGATTCCTTGCAGCCAATGGGCCACTCTAATTTCTACTATCGTAGATTGCATCCACTCTGGAACCGCTCG
RBM12	CCATTGGGTCCATAAGCTATATA	CGTCTTACTACTCAACAATAGTG	AACTGAACCAATGCCTGTCCTAG	3:0	TAATTTCTACTGTCGTAGAT	TAATTTCTACTATCGTAGAT	CCATTGGGTCCATAAGCTATATATAATTTCTACTGTCGTAGATCGTCTTACTACTCAACAATAGTGTAATTTCTACTATCGTAGATAACTGAACCAATGCCTGTCCTAG
YAF2	TGCCTCCTACACAGTCAAAGAAA	ACATGCACACAGGAAACCTCGAC	TGTTTAGGCCAAGATTGAAAAAT	3:0	TAATTTCTACTGTCGTAGAT	TAATTTCTACTATCGTAGAT	TGCCTCCTACACAGTCAAAGAAATAATTTCTACTGTCGTAGATACATGCACACAGGAAACCTCGACTAATTTCTACTATCGTAGATTGTTTAGGCCAAGATTGAAAAAT
ARFRP1	GATAGACTCATCCCCTTGTAGTT	AGAAGGACGAGTACTGCATCCTG	GCCTCTGCCTCTCTCCTCAGACC	3:0	TAATTTCTACTGTCGTAGAT	TAATTTCTACTATCGTAGAT	GATAGACTCATCCCCTTGTAGTTTAATTTCTACTGTCGTAGATAGAAGGACGAGTACTGCATCCTGTAATTTCTACTATCGTAGATGCCTCTGCCTCTCTCCTCAGACC
CDH16	CCATTGAGAGGGGAGACACAGAA	CCCTCCCACCGTGAACCAGGCAT	CCTCTGCATTCACTTCAAAGGGT	3:0	TAATTTCTACTGTCGTAGAT	TAATTTCTACTATCGTAGAT	CCATTGAGAGGGGAGACACAGAATAATTTCTACTGTCGTAGATCCCTCCCACCGTGAACCAGGCATTAATTTCTACTATCGTAGATCCTCTGCATTCACTTCAAAGGGT
TOB1	GATGTATACACATAGGGGAGAAA	AGGATACCAGTGCCCTTCATATT	GTAAGAAACCTCAAATGGGTCGA	3:0	TAATTTCTACTGTCGTAGAT	TAATTTCTACTATCGTAGAT	GATGTATACACATAGGGGAGAAATAATTTCTACTGTCGTAGATAGGATACCAGTGCCCTTCATATTTAATTTCTACTATCGTAGATGTAAGAAACCTCAAATGGGTCGA
AKAP9	AGCTATAACCACATCCAATTGAT	GAGATCCTCCATAGATAATGAAA	ATTGAGATGTAGAGAGCTAGAAA	3:0	TAATTTCTACTGTCGTAGAT	TAATTTCTACTATCGTAGAT	AGCTATAACCACATCCAATTGATTAATTTCTACTGTCGTAGATGAGATCCTCCATAGATAATGAAATAATTTCTACTATCGTAGATATTGAGATGTAGAGAGCTAGAAA
CLEC3A	CCCAGACAAGGATGGAGATCTGA	CATGAGGCCAATGAAGACTGCAT	CATCCTGGTGATCACCTTACTCC	3:0	TAATTTCTACTGTCGTAGAT	TAATTTCTACTATCGTAGAT	CCCAGACAAGGATGGAGATCTGATAATTTCTACTGTCGTAGATCATGAGGCCAATGAAGACTGCATTAATTTCTACTATCGTAGATCATCCTGGTGATCACCTTACTCC
FAM13A	GGGTGAATGGTAACGTGAAGGTG	CCAGACTCTTAGAAAGAACCATC	GACTTCCTGAGTATTCAAAATAC	3:0	TAATTTCTACTGTCGTAGAT	TAATTTCTACTATCGTAGAT	GGGTGAATGGTAACGTGAAGGTGTAATTTCTACTGTCGTAGATCCAGACTCTTAGAAAGAACCATCTAATTTCTACTATCGTAGATGACTTCCTGAGTATTCAAAATAC
G3BP1	ATACCCTCAAGTCTTCCTGTACT	CTGTCAAAGTAATGACATGGAAG	AGCCCCGTCCAGAGTCTAAGCCT	3:0	TAATTTCTACTGTCGTAGAT	TAATTTCTACTATCGTAGAT	ATACCCTCAAGTCTTCCTGTACTTAATTTCTACTGTCGTAGATCTGTCAAAGTAATGACATGGAAGTAATTTCTACTATCGTAGATAGCCCCGTCCAGAGTCTAAGCCT
SUGP2	CTTACCATCACTCAGACTACTTG	CCAACACCCCCCTTAGCTGTGAG	TCAAGAGTCCTCTTGGTCACAGG	3:0	TAATTTCTACTGTCGTAGAT	TAATTTCTACTATCGTAGAT	CTTACCATCACTCAGACTACTTGTAATTTCTACTGTCGTAGATCCAACACCCCCCTTAGCTGTGAGTAATTTCTACTATCGTAGATTCAAGAGTCCTCTTGGTCACAGG
EBI3	GAGCAGGCGGCAGGGTCCAGGAG	TGTCTTCCTCCAGGGCCCCCAGC	CTTCCACTGCAGGGCGGGCAGCT	3:0	TAATTTCTACTGTCGTAGAT	TAATTTCTACTATCGTAGAT	GAGCAGGCGGCAGGGTCCAGGAGTAATTTCTACTGTCGTAGATTGTCTTCCTCCAGGGCCCCCAGCTAATTTCTACTATCGTAGATCTTCCACTGCAGGGCGGGCAGCT
ADGRG2	GTTTGAAGGGAGTAAGCTTAAAG	GAGGTGAGATCATGTTTCAATAT	AAACACGACTATAAGTCTAACCT	3:0	TAATTTCTACTGTCGTAGAT	TAATTTCTACTATCGTAGAT	GTTTGAAGGGAGTAAGCTTAAAGTAATTTCTACTGTCGTAGATGAGGTGAGATCATGTTTCAATATTAATTTCTACTATCGTAGATAAACACGACTATAAGTCTAACCT
CDH17	CCTGGAGATTGTGAGTAGATCTT	GCTAACTGTAACATTCCAGCATA	ATTATGACATATCCGGTGTTGGT	3:0	TAATTTCTACTGTCGTAGAT	TAATTTCTACTATCGTAGAT	CCTGGAGATTGTGAGTAGATCTTTAATTTCTACTGTCGTAGATGCTAACTGTAACATTCCAGCATATAATTTCTACTATCGTAGATATTATGACATATCCGGTGTTGGT
MBNL2	CGTTGGGACCAACCCAACTCCAG	AGTGTGTCGGAGGGTGAAGATAC	CTCGCTGGAACTCCCTGCATACC	3:0	TAATTTCTACTGTCGTAGAT	TAATTTCTACTATCGTAGAT	CGTTGGGACCAACCCAACTCCAGTAATTTCTACTGTCGTAGATAGTGTGTCGGAGGGTGAAGATACTAATTTCTACTATCGTAGATCTCGCTGGAACTCCCTGCATACC
ABI2	GGTGAGTACCCAGAACATGAAGA	ACTACCAATAAAAACACTTCAAG	GTACCACTGGAGGACGCACTGGC	3:0	TAATTTCTACTGTCGTAGAT	TAATTTCTACTATCGTAGAT	GGTGAGTACCCAGAACATGAAGATAATTTCTACTGTCGTAGATACTACCAATAAAAACACTTCAAGTAATTTCTACTATCGTAGATGTACCACTGGAGGACGCACTGGC
CEBPZ	GTGGTTACTAATGTATCATGACT	CCTCCAGGCCTAAGTAACAAAGT	ACACAAGTCCGAAAAAAGCAAAA	3:0	TAATTTCTACTGTCGTAGAT	TAATTTCTACTATCGTAGAT	GTGGTTACTAATGTATCATGACTTAATTTCTACTGTCGTAGATCCTCCAGGCCTAAGTAACAAAGTTAATTTCTACTATCGTAGATACACAAGTCCGAAAAAAGCAAAA
PLXNC1	GAGCCTACCGTCACGTATCTCTT	GACTCACACATCCTTATCACAGG	GGTGAGGAGAATTCGTGTTGCAA	3:0	TAATTTCTACTGTCGTAGAT	TAATTTCTACTATCGTAGAT	GAGCCTACCGTCACGTATCTCTTTAATTTCTACTGTCGTAGATGACTCACACATCCTTATCACAGGTAATTTCTACTATCGTAGATGGTGAGGAGAATTCGTGTTGCAA
TRIM28	AGTGGGACCTCAATGCCTGGACC	ACACCTGACACATGGGGCTCTGC	TGAGAGCTGTGATACTCTCACCT	3:0	TAATTTCTACTGTCGTAGAT	TAATTTCTACTATCGTAGAT	AGTGGGACCTCAATGCCTGGACCTAATTTCTACTGTCGTAGATACACCTGACACATGGGGCTCTGCTAATTTCTACTATCGTAGATTGAGAGCTGTGATACTCTCACCT
RASA4	CTGGGGTCCAGCTCCACGTACTT	TATGTCATGGATGAGGATGCCCT	CCCAGGAAGTCGTTTCGGCTGAC	3:0	TAATTTCTACTGTCGTAGAT	TAATTTCTACTATCGTAGAT	CTGGGGTCCAGCTCCACGTACTTTAATTTCTACTGTCGTAGATTATGTCATGGATGAGGATGCCCTTAATTTCTACTATCGTAGATCCCAGGAAGTCGTTTCGGCTGAC
AASS	AATAGGGAACGTGCTCAGTCACT	TGACTGAGTGTACAACAATAGAG	TCATAATCAATAAGGCGAATTTC	3:0	TAATTTCTACTGTCGTAGAT	TAATTTCTACTATCGTAGAT	AATAGGGAACGTGCTCAGTCACTTAATTTCTACTGTCGTAGATTGACTGAGTGTACAACAATAGAGTAATTTCTACTATCGTAGATTCATAATCAATAAGGCGAATTTC
PDZK1IP1	CGACGGTCAGGATCATGTGTGCA	CAGTCAACCACTTCTGGTGCCAG	TTAGGCCTGGGGAACCTTCAGCC	3:0	TAATTTCTACTGTCGTAGAT	TAATTTCTACTATCGTAGAT	CGACGGTCAGGATCATGTGTGCATAATTTCTACTGTCGTAGATCAGTCAACCACTTCTGGTGCCAGTAATTTCTACTATCGTAGATTTAGGCCTGGGGAACCTTCAGCC
ATP6AP2	TAATAAATACTCACATTCTCCAA	GGGAACGAGTTTAGTATATTAAA	GGCTCTCTGAAGGTTGACCTGCT	3:0	TAATTTCTACTGTCGTAGAT	TAATTTCTACTATCGTAGAT	TAATAAATACTCACATTCTCCAATAATTTCTACTGTCGTAGATGGGAACGAGTTTAGTATATTAAATAATTTCTACTATCGTAGATGGCTCTCTGAAGGTTGACCTGCT
CDH18	ACATACAATAATATCATATTCCC	GCACAAGATCCTGACAGTACTAA	CCCACAGCCACTGAACTATGAGA	3:0	TAATTTCTACTGTCGTAGAT	TAATTTCTACTATCGTAGAT	ACATACAATAATATCATATTCCCTAATTTCTACTGTCGTAGATGCACAAGATCCTGACAGTACTAATAATTTCTACTATCGTAGATCCCACAGCCACTGAACTATGAGA
FARP1	GAGTGCGTACCAGGATACCTTGG	AGTGGTCGGACTCAGAAGCAGGT	GCCTCGAGTTTCCTGATCACAAA	3:0	TAATTTCTACTGTCGTAGAT	TAATTTCTACTATCGTAGAT	GAGTGCGTACCAGGATACCTTGGTAATTTCTACTGTCGTAGATAGTGGTCGGACTCAGAAGCAGGTTAATTTCTACTATCGTAGATGCCTCGAGTTTCCTGATCACAAA
LPAR6	GCACCATACTAGAACAAGTTACA	AGTCAAAGACTCTAAGAACCAAA	TACCAACATGTACGGAAGCATTC	3:0	TAATTTCTACTGTCGTAGAT	TAATTTCTACTATCGTAGAT	GCACCATACTAGAACAAGTTACATAATTTCTACTGTCGTAGATAGTCAAAGACTCTAAGAACCAAATAATTTCTACTATCGTAGATTACCAACATGTACGGAAGCATTC
LPCAT3	GTAGACACTCACGTCATAGTCTT	CCCCATCTAGGTTACCCCTTTGC	GTTTACTCACCAAAGTTAAAATA	3:0	TAATTTCTACTGTCGTAGAT	TAATTTCTACTATCGTAGAT	GTAGACACTCACGTCATAGTCTTTAATTTCTACTGTCGTAGATCCCCATCTAGGTTACCCCTTTGCTAATTTCTACTATCGTAGATGTTTACTCACCAAAGTTAAAATA
WASF2	GTTACCCAGTGGACAACCAAAGA	CCCTCACCCTATGCTTTCTCTTC	GTGTACCAGAATGGCAGCATTGG	3:0	TAATTTCTACTGTCGTAGAT	TAATTTCTACTATCGTAGAT	GTTACCCAGTGGACAACCAAAGATAATTTCTACTGTCGTAGATCCCTCACCCTATGCTTTCTCTTCTAATTTCTACTATCGTAGATGTGTACCAGAATGGCAGCATTGG
CHST4	ATCTTGTGGGATGATGTCACAGG	GCAGATGACCTGCATCACATAGT	CCAGATGGCCATCTTGGCTCTAT	3:0	TAATTTCTACTGTCGTAGAT	TAATTTCTACTATCGTAGAT	ATCTTGTGGGATGATGTCACAGGTAATTTCTACTGTCGTAGATGCAGATGACCTGCATCACATAGTTAATTTCTACTATCGTAGATCCAGATGGCCATCTTGGCTCTAT
SLC25A13	CCCTACAGACGTATGACCTTAGC	GACAGACCACAATTCATCAACAT	ATGTCCCCCAATGACTTTGTCAC	3:0	TAATTTCTACTGTCGTAGAT	TAATTTCTACTATCGTAGAT	CCCTACAGACGTATGACCTTAGCTAATTTCTACTGTCGTAGATGACAGACCACAATTCATCAACATTAATTTCTACTATCGTAGATATGTCCCCCAATGACTTTGTCAC
SLC25A15	CTTCGAGAAGTACCAGGCTATTT	TGCCCAAGTGGTGCTTACTTCTG	AGTGATCTGCAGAATGCAGCCGC	3:0	TAATTTCTACTGTCGTAGAT	TAATTTCTACTATCGTAGAT	CTTCGAGAAGTACCAGGCTATTTTAATTTCTACTGTCGTAGATTGCCCAAGTGGTGCTTACTTCTGTAATTTCTACTATCGTAGATAGTGATCTGCAGAATGCAGCCGC
ZNF197	CCCGCATCCTCCTACTGACCTAG	ATAGGTACTGAAGGAAAGAAGTT	CCCACTGACTTGCCAAAACTTGC	3:0	TAATTTCTACTGTCGTAGAT	TAATTTCTACTATCGTAGAT	CCCGCATCCTCCTACTGACCTAGTAATTTCTACTGTCGTAGATATAGGTACTGAAGGAAAGAAGTTTAATTTCTACTATCGTAGATCCCACTGACTTGCCAAAACTTGC
SERF2	CCTTAACCGAGTCGCTCTGCTTT	CCTCCCCTCCCTGGGGCTACCTC	CTTAGGCGGTAACCAGCGTGAGC	3:0	TAATTTCTACTGTCGTAGAT	TAATTTCTACTATCGTAGAT	CCTTAACCGAGTCGCTCTGCTTTTAATTTCTACTGTCGTAGATCCTCCCCTCCCTGGGGCTACCTCTAATTTCTACTATCGTAGATCTTAGGCGGTAACCAGCGTGAGC
CDK2	GAGTCCCTGTTCGTACTTACACC	TGTGTGAATGACATCCAGCAGCC	CCAACCTCTCCAAGTGAGACTGA	3:0	TAATTTCTACTGTCGTAGAT	TAATTTCTACTATCGTAGAT	GAGTCCCTGTTCGTACTTACACCTAATTTCTACTGTCGTAGATTGTGTGAATGACATCCAGCAGCCTAATTTCTACTATCGTAGATCCAACCTCTCCAAGTGAGACTGA
DHRS9	GTGTCACACTGATGAGTCCAAAC	GATGGAGTATAGCCCCCTCCAAC	ATGTAATCGCTGCCTGTCTGACT	3:0	TAATTTCTACTGTCGTAGAT	TAATTTCTACTATCGTAGAT	GTGTCACACTGATGAGTCCAAACTAATTTCTACTGTCGTAGATGATGGAGTATAGCCCCCTCCAACTAATTTCTACTATCGTAGATATGTAATCGCTGCCTGTCTGACT
RCL1	AGGAACAACCTTATATTATCAGC	ATGTGATCTGTGTAAATATAGAT	CTGGATCTGTGAGTTGAATGGGC	3:0	TAATTTCTACTGTCGTAGAT	TAATTTCTACTATCGTAGAT	AGGAACAACCTTATATTATCAGCTAATTTCTACTGTCGTAGATATGTGATCTGTGTAAATATAGATTAATTTCTACTATCGTAGATCTGGATCTGTGAGTTGAATGGGC
ZNF256	CTACATGCCCCGTCTGTATACAG	GCACAAGCTGTAGCCTCAGTGAT	GCCAGAGCTGTCACCTCATTAAA	3:0	TAATTTCTACTGTCGTAGAT	TAATTTCTACTATCGTAGAT	CTACATGCCCCGTCTGTATACAGTAATTTCTACTGTCGTAGATGCACAAGCTGTAGCCTCAGTGATTAATTTCTACTATCGTAGATGCCAGAGCTGTCACCTCATTAAA
SORBS3	CGGTGAATCTGCTGGAACATTCT	AGGGCTGCAGCACAGTGGAGAAT	TCTACCCTTCCTCAACCCGAGGT	3:0	TAATTTCTACTGTCGTAGAT	TAATTTCTACTATCGTAGAT	CGGTGAATCTGCTGGAACATTCTTAATTTCTACTGTCGTAGATAGGGCTGCAGCACAGTGGAGAATTAATTTCTACTATCGTAGATTCTACCCTTCCTCAACCCGAGGT
CNIH1	CTTCCAGCTTGTACTCCCAGAGT	CCCAGCCCCAGCTACTCACGTGC	TTCCAGGTATATGAGTAGACCAG	3:0	TAATTTCTACTGTCGTAGAT	TAATTTCTACTATCGTAGAT	CTTCCAGCTTGTACTCCCAGAGTTAATTTCTACTGTCGTAGATCCCAGCCCCAGCTACTCACGTGCTAATTTCTACTATCGTAGATTTCCAGGTATATGAGTAGACCAG
TENM1	CTTGAATCTAGGAATCATACATA	CCTCGAGGGCTATTCAGTGAAGC	CAGATTACTATCCACCATCCAAT	3:0	TAATTTCTACTGTCGTAGAT	TAATTTCTACTATCGTAGAT	CTTGAATCTAGGAATCATACATATAATTTCTACTGTCGTAGATCCTCGAGGGCTATTCAGTGAAGCTAATTTCTACTATCGTAGATCAGATTACTATCCACCATCCAAT
RBM7	GCAGGTACGAAAGGACTATGGAT	GGAAGTAGTCATGCCCCACAAGA	CTATTCCTCAGATGAACAGTGCT	3:0	TAATTTCTACTGTCGTAGAT	TAATTTCTACTATCGTAGAT	GCAGGTACGAAAGGACTATGGATTAATTTCTACTGTCGTAGATGGAAGTAGTCATGCCCCACAAGATAATTTCTACTATCGTAGATCTATTCCTCAGATGAACAGTGCT
CDK3	TGCCACTCACATCGGGTCATCCA	AGTTCCTCAGCCAGGACCTGAAG	CCCTGCAGGTGGTGACACTGTGG	3:0	TAATTTCTACTGTCGTAGAT	TAATTTCTACTATCGTAGAT	TGCCACTCACATCGGGTCATCCATAATTTCTACTGTCGTAGATAGTTCCTCAGCCAGGACCTGAAGTAATTTCTACTATCGTAGATCCCTGCAGGTGGTGACACTGTGG
RBM6	AGAGGTAGACACCGATCTAGGAC	CAGGGAACTCTAATGATCCAGGA	GGGATAGAGAAGGACCACCTATG	3:0	TAATTTCTACTGTCGTAGAT	TAATTTCTACTATCGTAGAT	AGAGGTAGACACCGATCTAGGACTAATTTCTACTGTCGTAGATCAGGGAACTCTAATGATCCAGGATAATTTCTACTATCGTAGATGGGATAGAGAAGGACCACCTATG
RBM5	CCCATCCCAGTAAAGGTACTGCT	TCTGTAGCTAGTACGGCTATTGC	GTACCAGGAACTACACCAGTAGG	3:0	TAATTTCTACTGTCGTAGAT	TAATTTCTACTATCGTAGAT	CCCATCCCAGTAAAGGTACTGCTTAATTTCTACTGTCGTAGATTCTGTAGCTAGTACGGCTATTGCTAATTTCTACTATCGTAGATGTACCAGGAACTACACCAGTAGG
LHFPL2	CCGATCAGCCAGTCTGCACTCAT	TTCATGATGCTCTGTACACACAT	CTGGCTGTGGGAATCTTTATTCT	3:0	TAATTTCTACTGTCGTAGAT	TAATTTCTACTATCGTAGAT	CCGATCAGCCAGTCTGCACTCATTAATTTCTACTGTCGTAGATTTCATGATGCTCTGTACACACATTAATTTCTACTATCGTAGATCTGGCTGTGGGAATCTTTATTCT
LHFPL6	CGACCTCATCTCCAGGACAGTGG	TGCCTTACTGGCTCTGGGGATCA	TTTGTGCTGCCACCTCCTGCGTG	3:0	TAATTTCTACTGTCGTAGAT	TAATTTCTACTATCGTAGAT	CGACCTCATCTCCAGGACAGTGGTAATTTCTACTGTCGTAGATTGCCTTACTGGCTCTGGGGATCATAATTTCTACTATCGTAGATTTTGTGCTGCCACCTCCTGCGTG
TNK2	CCACAGTGTCACCCCGAACATCC	GGTGGTCGAGCGAGTGCATGGCA	CATCACAGAACCAACCTATGACC	3:0	TAATTTCTACTGTCGTAGAT	TAATTTCTACTATCGTAGAT	CCACAGTGTCACCCCGAACATCCTAATTTCTACTGTCGTAGATGGTGGTCGAGCGAGTGCATGGCATAATTTCTACTATCGTAGATCATCACAGAACCAACCTATGACC
ALYREF	GAGTCTCAGACGCCGATATTCAG	AGCCAAAACAACTTCCCGACAAG	CCACCTGTCTCCACGCCGGCACC	3:0	TAATTTCTACTGTCGTAGAT	TAATTTCTACTATCGTAGAT	GAGTCTCAGACGCCGATATTCAGTAATTTCTACTGTCGTAGATAGCCAAAACAACTTCCCGACAAGTAATTTCTACTATCGTAGATCCACCTGTCTCCACGCCGGCACC
CDK4	GTACCATCTTTCTACTGACCACG	TAAGAGGCCTAGATTTCCTTCAT	AGCATGTAGACCAGGACCTAAGG	3:0	TAATTTCTACTGTCGTAGAT	TAATTTCTACTATCGTAGAT	GTACCATCTTTCTACTGACCACGTAATTTCTACTGTCGTAGATTAAGAGGCCTAGATTTCCTTCATTAATTTCTACTATCGTAGATAGCATGTAGACCAGGACCTAAGG
TXNDC9	ACTCTCCTTGACTTCTTGAAAAA	TCTGTATTCCCCATGTCCTTTAG	GTAGTCTGAAGCAGCTGATGCTC	3:0	TAATTTCTACTGTCGTAGAT	TAATTTCTACTATCGTAGAT	ACTCTCCTTGACTTCTTGAAAAATAATTTCTACTGTCGTAGATTCTGTATTCCCCATGTCCTTTAGTAATTTCTACTATCGTAGATGTAGTCTGAAGCAGCTGATGCTC
LOC101927345	GTGAAGCTGTATTATATCCTTGT	ATAGATAATAACTCCTGTTGAAA	AACAACTCACCTGTAAATGGATT	3:0	TAATTTCTACTGTCGTAGAT	TAATTTCTACTATCGTAGAT	GTGAAGCTGTATTATATCCTTGTTAATTTCTACTGTCGTAGATATAGATAATAACTCCTGTTGAAATAATTTCTACTATCGTAGATAACAACTCACCTGTAAATGGATT
LOC101927375	CCTTGGTACCAGAATCAAAGAGT	CCTTCCAGATTCTCTTCAGCAAT	TCTTTAGGCTGTCCAACGAACAG	3:0	TAATTTCTACTGTCGTAGAT	TAATTTCTACTATCGTAGAT	CCTTGGTACCAGAATCAAAGAGTTAATTTCTACTGTCGTAGATCCTTCCAGATTCTCTTCAGCAATTAATTTCTACTATCGTAGATTCTTTAGGCTGTCCAACGAACAG
PANO1	TCCTCTGGCCGAGGCATCGCGCA	TATCCTGCTGGCTGGAGGGTCCC	TTCCTTGGGCTCGGGCCCCGGAC	3:0	TAATTTCTACTGTCGTAGAT	TAATTTCTACTATCGTAGAT	TCCTCTGGCCGAGGCATCGCGCATAATTTCTACTGTCGTAGATTATCCTGCTGGCTGGAGGGTCCCTAATTTCTACTATCGTAGATTTCCTTGGGCTCGGGCCCCGGAC
LOC101927572	CCAGCGGCCAGTGGGTGGGCGTG	CCTGTTCCGGTTCCTGGTGGCTG	GCCCAGGAAAGCCGATTTGGACT	3:0	TAATTTCTACTGTCGTAGAT	TAATTTCTACTATCGTAGAT	CCAGCGGCCAGTGGGTGGGCGTGTAATTTCTACTGTCGTAGATCCTGTTCCGGTTCCTGGTGGCTGTAATTTCTACTATCGTAGATGCCCAGGAAAGCCGATTTGGACT
CCDC182	CCTGTCCCAGTCATGGCCCTCCT	CCCTGTAGGGTATTCACCGTCAT	AGAAAGAGGCATTGAAGTCCATT	3:0	TAATTTCTACTGTCGTAGAT	TAATTTCTACTATCGTAGAT	CCTGTCCCAGTCATGGCCCTCCTTAATTTCTACTGTCGTAGATCCCTGTAGGGTATTCACCGTCATTAATTTCTACTATCGTAGATAGAAAGAGGCATTGAAGTCCATT
HSFX4	GGCTCTCCTTCCCAAGAAAGCTT	GACAGGCACGAGGACCAAGCCAT	CGTTGAAGAACCTCCCTCTGGAA	3:0	TAATTTCTACTGTCGTAGAT	TAATTTCTACTATCGTAGAT	GGCTCTCCTTCCCAAGAAAGCTTTAATTTCTACTGTCGTAGATGACAGGCACGAGGACCAAGCCATTAATTTCTACTATCGTAGATCGTTGAAGAACCTCCCTCTGGAA
LOC101928120	CACTCGCGTGGTGCCGTGGTAAG	CGCGGCGGCTCGGCGCTTCCCTG	GGTGCGGCAGAGTGGGGCGTTTC	3:0	TAATTTCTACTGTCGTAGAT	TAATTTCTACTATCGTAGAT	CACTCGCGTGGTGCCGTGGTAAGTAATTTCTACTGTCGTAGATCGCGGCGGCTCGGCGCTTCCCTGTAATTTCTACTATCGTAGATGGTGCGGCAGAGTGGGGCGTTTC
FAM243A	CCCAAAATATACGGTCTTAAATC	ATACAAACCCCAACTTGGTGTAT	GGGAAACCAATATCCCAGAAAGT	3:0	TAATTTCTACTGTCGTAGAT	TAATTTCTACTATCGTAGAT	CCCAAAATATACGGTCTTAAATCTAATTTCTACTGTCGTAGATATACAAACCCCAACTTGGTGTATTAATTTCTACTATCGTAGATGGGAAACCAATATCCCAGAAAGT
LOC101928193	CCATTGTATTCCAGGTTTACGGG	CGGGGTTCACTGTCATATTCCAG	ATATTCCAGTTGTCTGGGGTTCA	3:0	TAATTTCTACTGTCGTAGAT	TAATTTCTACTATCGTAGAT	CCATTGTATTCCAGGTTTACGGGTAATTTCTACTGTCGTAGATCGGGGTTCACTGTCATATTCCAGTAATTTCTACTATCGTAGATATATTCCAGTTGTCTGGGGTTCA
LOC101928212	CTGTATCCCAGTGAACTGAATGA	CCCAGATATCATCCTCTCAGCAA	CTTGTTCTGGCCTTGTTCTGAGA	3:0	TAATTTCTACTGTCGTAGAT	TAATTTCTACTATCGTAGAT	CTGTATCCCAGTGAACTGAATGATAATTTCTACTGTCGTAGATCCCAGATATCATCCTCTCAGCAATAATTTCTACTATCGTAGATCTTGTTCTGGCCTTGTTCTGAGA
LOC101928268	CCTGGAAGAGAGGACCAGACCGT	GTGGTGGACTCACCCTCCTCCGA	GGTATCCCTGGAGCTGTCTTACC	3:0	TAATTTCTACTGTCGTAGAT	TAATTTCTACTATCGTAGAT	CCTGGAAGAGAGGACCAGACCGTTAATTTCTACTGTCGTAGATGTGGTGGACTCACCCTCCTCCGATAATTTCTACTATCGTAGATGGTATCCCTGGAGCTGTCTTACC
PIGBOS1	GCATACTGTTCAAATACTGGTTG	CCACTGTCCTTGGAATTGCTGGA	AACCAGTATTTGAACAGTATGCC	3:0	TAATTTCTACTGTCGTAGAT	TAATTTCTACTATCGTAGAT	GCATACTGTTCAAATACTGGTTGTAATTTCTACTGTCGTAGATCCACTGTCCTTGGAATTGCTGGATAATTTCTACTATCGTAGATAACCAGTATTTGAACAGTATGCC
LOC101928548	GCCTGCAGGGAATCTGGGTCCCG	TCACTGCCCACATACTGCGGGGG	CTGTGAGCAAGTGGAGAAAGCCC	3:0	TAATTTCTACTGTCGTAGAT	TAATTTCTACTATCGTAGAT	GCCTGCAGGGAATCTGGGTCCCGTAATTTCTACTGTCGTAGATTCACTGCCCACATACTGCGGGGGTAATTTCTACTATCGTAGATCTGTGAGCAAGTGGAGAAAGCCC
LOC101928589	CCTTCCTAAGGCCATTTGAAAGG	CTGTCAGTGCCAAGCCAGTTCCC	CGTGTGCCATTTGCCAGCGTGTG	3:0	TAATTTCTACTGTCGTAGAT	TAATTTCTACTATCGTAGAT	CCTTCCTAAGGCCATTTGAAAGGTAATTTCTACTGTCGTAGATCTGTCAGTGCCAAGCCAGTTCCCTAATTTCTACTATCGTAGATCGTGTGCCATTTGCCAGCGTGTG
LOC101928592	AGACAGAGATCACACCTCATACG	GAGAAGCCCTAGCGGGGAAGGGA	TAGTCCTCGTCCTCAGTATCTCC	3:0	TAATTTCTACTGTCGTAGAT	TAATTTCTACTATCGTAGAT	AGACAGAGATCACACCTCATACGTAATTTCTACTGTCGTAGATGAGAAGCCCTAGCGGGGAAGGGATAATTTCTACTATCGTAGATTAGTCCTCGTCCTCAGTATCTCC
MEI4	GGATTACGGTAAAAAGTGATCAG	AGATTACCTGATTCTGTCAAGTT	AGAAAACCCTACTACATGCTATT	3:0	TAATTTCTACTGTCGTAGAT	TAATTTCTACTATCGTAGAT	GGATTACGGTAAAAAGTGATCAGTAATTTCTACTGTCGTAGATAGATTACCTGATTCTGTCAAGTTTAATTTCTACTATCGTAGATAGAAAACCCTACTACATGCTATT
ARMH2	GTGCCAACTCCTCATCTTGCAAC	AGTAACACCAACATGCCACACTC	CAGGAGGACCACCTGCTGGGAAC	3:0	TAATTTCTACTGTCGTAGAT	TAATTTCTACTATCGTAGAT	GTGCCAACTCCTCATCTTGCAACTAATTTCTACTGTCGTAGATAGTAACACCAACATGCCACACTCTAATTTCTACTATCGTAGATCAGGAGGACCACCTGCTGGGAAC
ETDA	CTGAGGTTGGGTGGAGTCAACAC	AGACTTCCTCGGTTGTGCTGTTT	GGTGGGCTTCTTGCGTTTGAAGG	3:0	TAATTTCTACTGTCGTAGAT	TAATTTCTACTATCGTAGAT	CTGAGGTTGGGTGGAGTCAACACTAATTTCTACTGTCGTAGATAGACTTCCTCGGTTGTGCTGTTTTAATTTCTACTATCGTAGATGGTGGGCTTCTTGCGTTTGAAGG
LOC101928764	AGTCTCACCTGGAAGAATAACGT	CATCGTGAGTCCACACCAAGGAT	TTCACCAACTGCAGCCCCAAAGG	3:0	TAATTTCTACTGTCGTAGAT	TAATTTCTACTATCGTAGAT	AGTCTCACCTGGAAGAATAACGTTAATTTCTACTGTCGTAGATCATCGTGAGTCCACACCAAGGATTAATTTCTACTATCGTAGATTTCACCAACTGCAGCCCCAAAGG
LOC101928841	CCACCGTGACTGAGAACAGAAGG	GGACAAGGCTCTGCTTCCCCACT	ATTAGATTCCGGCAACGGATGCT	3:0	TAATTTCTACTGTCGTAGAT	TAATTTCTACTATCGTAGAT	CCACCGTGACTGAGAACAGAAGGTAATTTCTACTGTCGTAGATGGACAAGGCTCTGCTTCCCCACTTAATTTCTACTATCGTAGATATTAGATTCCGGCAACGGATGCT
LOC101928879	GGTCCCCTAGTAGCTGGTCCATT	GCTGCATTGGCTGGGGATCACTG	TGGTCAGCAGCCTGCAAGGGGAG	3:0	TAATTTCTACTGTCGTAGAT	TAATTTCTACTATCGTAGAT	GGTCCCCTAGTAGCTGGTCCATTTAATTTCTACTGTCGTAGATGCTGCATTGGCTGGGGATCACTGTAATTTCTACTATCGTAGATTGGTCAGCAGCCTGCAAGGGGAG
HSFX3	TTGGGAAGGAGAGCCTAAAAAGG	GATCAGGTGAAGAACCAGATGGG	AGAGAGACAAGCCCAGGCTCCTG	3:0	TAATTTCTACTGTCGTAGAT	TAATTTCTACTATCGTAGAT	TTGGGAAGGAGAGCCTAAAAAGGTAATTTCTACTGTCGTAGATGATCAGGTGAAGAACCAGATGGGTAATTTCTACTATCGTAGATAGAGAGACAAGCCCAGGCTCCTG
CCDC92B	CCCCCAGAACTGACCCATGACCT	TGCAGCCTCAGGATCTCCAGGTG	TTTCCCCCCAGAACTGACCCATG	3:0	TAATTTCTACTGTCGTAGAT	TAATTTCTACTATCGTAGAT	CCCCCAGAACTGACCCATGACCTTAATTTCTACTGTCGTAGATTGCAGCCTCAGGATCTCCAGGTGTAATTTCTACTATCGTAGATTTTCCCCCCAGAACTGACCCATG
CFAP97D2	CCTGTGCCAGTGAGTACCTGTGG	CTGTCAGTCTGTCCCCTGGTCCT	TTCCGCACTCTGCGAAGTTCCTG	3:0	TAATTTCTACTGTCGTAGAT	TAATTTCTACTATCGTAGAT	CCTGTGCCAGTGAGTACCTGTGGTAATTTCTACTGTCGTAGATCTGTCAGTCTGTCCCCTGGTCCTTAATTTCTACTATCGTAGATTTCCGCACTCTGCGAAGTTCCTG
LOC101929372	TCCTTCCTCTTCTGCAGAGACAT	CCAACCTTAACAACCTGGGGTTC	TCCATCATCTACTTCCCACTGTT	3:0	TAATTTCTACTGTCGTAGAT	TAATTTCTACTATCGTAGAT	TCCTTCCTCTTCTGCAGAGACATTAATTTCTACTGTCGTAGATCCAACCTTAACAACCTGGGGTTCTAATTTCTACTATCGTAGATTCCATCATCTACTTCCCACTGTT
LOC101929400	CCACCACCTCCAAATCTTGGAAG	GCCCAGTTGACAATGTCCATTCT	AGCTGGGAGAGGGACAGCAGCAG	3:0	TAATTTCTACTGTCGTAGAT	TAATTTCTACTATCGTAGAT	CCACCACCTCCAAATCTTGGAAGTAATTTCTACTGTCGTAGATGCCCAGTTGACAATGTCCATTCTTAATTTCTACTATCGTAGATAGCTGGGAGAGGGACAGCAGCAG
TEX52	ATGTCCACAAACGTGGGATAACA	AGGACAGTGAAGGAGTTGAAGGA	GGAGGGTGGGAGGGACTCGCTGG	3:0	TAATTTCTACTGTCGTAGAT	TAATTTCTACTATCGTAGAT	ATGTCCACAAACGTGGGATAACATAATTTCTACTGTCGTAGATAGGACAGTGAAGGAGTTGAAGGATAATTTCTACTATCGTAGATGGAGGGTGGGAGGGACTCGCTGG
LOC101929601	GGAGGGGAGCAGAGCCAGGCCGG	CCCTACAAGCGCTCCCTCAGGAA	AAGAAACCCATTATCCTCCGAAG	3:0	TAATTTCTACTGTCGTAGAT	TAATTTCTACTATCGTAGAT	GGAGGGGAGCAGAGCCAGGCCGGTAATTTCTACTGTCGTAGATCCCTACAAGCGCTCCCTCAGGAATAATTTCTACTATCGTAGATAAGAAACCCATTATCCTCCGAAG
LOC101929627	AGCGCCCAAACCATCCTCATCGG	AGTTTGAAGAAACCCATTATCCT	GGAGCGGAGCAGAGCCCGGCCGG	3:0	TAATTTCTACTGTCGTAGAT	TAATTTCTACTATCGTAGAT	AGCGCCCAAACCATCCTCATCGGTAATTTCTACTGTCGTAGATAGTTTGAAGAAACCCATTATCCTTAATTTCTACTATCGTAGATGGAGCGGAGCAGAGCCCGGCCGG
LOC101929692	CATCCACCCCCTCCTTGCCTCTG	GACTCCATCAGGTTCAGACAGTG	TAGAGAGAAAGAAGGGCAGAGGC	3:0	TAATTTCTACTGTCGTAGAT	TAATTTCTACTATCGTAGAT	CATCCACCCCCTCCTTGCCTCTGTAATTTCTACTGTCGTAGATGACTCCATCAGGTTCAGACAGTGTAATTTCTACTATCGTAGATTAGAGAGAAAGAAGGGCAGAGGC
LOC101929738	GAAATGGCAGGCAGACCAGAAGT	GGCCCCTGCGGGACAATAGAGGC	TAAAGCACCCAGTATGGATGTAC	3:0	TAATTTCTACTGTCGTAGAT	TAATTTCTACTATCGTAGAT	GAAATGGCAGGCAGACCAGAAGTTAATTTCTACTGTCGTAGATGGCCCCTGCGGGACAATAGAGGCTAATTTCTACTATCGTAGATTAAAGCACCCAGTATGGATGTAC
LOC101929805	AAGGCAATTATAGTGAGTTGAAT	GGAGTTGGGTTGGTACAAAGAGG	CCCAGCAACCAAGGAACCAGGCC	3:0	TAATTTCTACTGTCGTAGAT	TAATTTCTACTATCGTAGAT	AAGGCAATTATAGTGAGTTGAATTAATTTCTACTGTCGTAGATGGAGTTGGGTTGGTACAAAGAGGTAATTTCTACTATCGTAGATCCCAGCAACCAAGGAACCAGGCC
TEX51	CTGAGAGGCTGAATAAGATATCT	GAAGAAGAAACAGCCAAATTCTT	ACCTGTATCTCATCCTCAGATCG	3:0	TAATTTCTACTGTCGTAGAT	TAATTTCTACTATCGTAGAT	CTGAGAGGCTGAATAAGATATCTTAATTTCTACTGTCGTAGATGAAGAAGAAACAGCCAAATTCTTTAATTTCTACTATCGTAGATACCTGTATCTCATCCTCAGATCG
LOC101929937	CTCCTTTCCTTCCCCGCTCTTCT	TTCTCCCCACCCGGGCCTCCCCA	TAGCCTTGCAGCTTGGGAACTCC	3:0	TAATTTCTACTGTCGTAGAT	TAATTTCTACTATCGTAGAT	CTCCTTTCCTTCCCCGCTCTTCTTAATTTCTACTGTCGTAGATTTCTCCCCACCCGGGCCTCCCCATAATTTCTACTATCGTAGATTAGCCTTGCAGCTTGGGAACTCC
LOC101929959	CTTCACTGTTGCCCAAGCCACCC	GTGGAAGAAGTGGAATCAAAAGG	AGACCATCCTGCTCTATTATATC	3:0	TAATTTCTACTGTCGTAGAT	TAATTTCTACTATCGTAGAT	CTTCACTGTTGCCCAAGCCACCCTAATTTCTACTGTCGTAGATGTGGAAGAAGTGGAATCAAAAGGTAATTTCTACTATCGTAGATAGACCATCCTGCTCTATTATATC
PRAMEF27	GAGGCAGTGCAGCTTGAGGAACT	TTCCTCTTGGCATTGAGGAAGGA	CACAGAAGCTGAAGGCATTGAGC	3:0	TAATTTCTACTGTCGTAGAT	TAATTTCTACTATCGTAGAT	GAGGCAGTGCAGCTTGAGGAACTTAATTTCTACTGTCGTAGATTTCCTCTTGGCATTGAGGAAGGATAATTTCTACTATCGTAGATCACAGAAGCTGAAGGCATTGAGC
LITAFD	CACAGTAGGGACACACGGCCTGC	TCCCGGGTGCCCTCACCTGGCTG	TTGGGGGCTCACAGGCGGTGGTA	3:0	TAATTTCTACTGTCGTAGAT	TAATTTCTACTATCGTAGAT	CACAGTAGGGACACACGGCCTGCTAATTTCTACTGTCGTAGATTCCCGGGTGCCCTCACCTGGCTGTAATTTCTACTATCGTAGATTTGGGGGCTCACAGGCGGTGGTA
RNF41	TGTTCAGCTGACGTCTTCTCCAG	ACCACCTCCACACAGGTGGGTGA	CCTTGTTCTCTCTTCTAGGCACC	3:0	TAATTTCTACTGTCGTAGAT	TAATTTCTACTATCGTAGAT	TGTTCAGCTGACGTCTTCTCCAGTAATTTCTACTGTCGTAGATACCACCTCCACACAGGTGGGTGATAATTTCTACTATCGTAGATCCTTGTTCTCTCTTCTAGGCACC
LOC101930307	ACGCTGTTGCAGACGTGCAGGTC	CAGGCGTGCAGGTCGGTGGTCTT	ATCTTAAAACTGAAGCTCTCCCA	3:0	TAATTTCTACTGTCGTAGAT	TAATTTCTACTATCGTAGAT	ACGCTGTTGCAGACGTGCAGGTCTAATTTCTACTGTCGTAGATCAGGCGTGCAGGTCGGTGGTCTTTAATTTCTACTATCGTAGATATCTTAAAACTGAAGCTCTCCCA
LOC101930420	GTAAAGGTTGCTCTTACAACATC	CTATACCTTCCCTCTCCTTTCTT	ATGATGGCTGGAGAAGTGTAATG	3:0	TAATTTCTACTGTCGTAGAT	TAATTTCTACTATCGTAGAT	GTAAAGGTTGCTCTTACAACATCTAATTTCTACTGTCGTAGATCTATACCTTCCCTCTCCTTTCTTTAATTTCTACTATCGTAGATATGATGGCTGGAGAAGTGTAATG
LOC101930434	CTTCATCCACCACTGGCGAGATA	TGGACCAACTGGAGGAGAAGGCA	TGTGCCCATTGTTGTAGTTGCTA	3:0	TAATTTCTACTGTCGTAGAT	TAATTTCTACTATCGTAGAT	CTTCATCCACCACTGGCGAGATATAATTTCTACTGTCGTAGATTGGACCAACTGGAGGAGAAGGCATAATTTCTACTATCGTAGATTGTGCCCATTGTTGTAGTTGCTA
TSHZ1	GTGGAGGGGACCAGTTTGGTGAT	CCGAAAACGGAGGAAGTCAGCGG	AATCCAGAGCTAAGCTGGACCAG	3:0	TAATTTCTACTGTCGTAGAT	TAATTTCTACTATCGTAGAT	GTGGAGGGGACCAGTTTGGTGATTAATTTCTACTGTCGTAGATCCGAAAACGGAGGAAGTCAGCGGTAATTTCTACTATCGTAGATAATCCAGAGCTAAGCTGGACCAG
ALG3	TGTTCCACTGGACAGTGAACTGG	CCTTTAGGTACCTCCCTTCGTCT	GCTTCCGTGGGGCCCTCCCCAAG	3:0	TAATTTCTACTGTCGTAGAT	TAATTTCTACTATCGTAGAT	TGTTCCACTGGACAGTGAACTGGTAATTTCTACTGTCGTAGATCCTTTAGGTACCTCCCTTCGTCTTAATTTCTACTATCGTAGATGCTTCCGTGGGGCCCTCCCCAAG
PRMT3	ATATACCAAAATCCACATATCTT	ACTGAGTCCATTGGGGTATGAGA	ACACTGTAAGTCTGAGCATCAGT	3:0	TAATTTCTACTGTCGTAGAT	TAATTTCTACTATCGTAGAT	ATATACCAAAATCCACATATCTTTAATTTCTACTGTCGTAGATACTGAGTCCATTGGGGTATGAGATAATTTCTACTATCGTAGATACACTGTAAGTCTGAGCATCAGT
PSME3	ACTCACCTCACTTGTGATCCGCT	GGAGGAAACAGTTGCAGAGCTAA	AGCATCCCATTGGGCATCACAAA	3:0	TAATTTCTACTGTCGTAGAT	TAATTTCTACTATCGTAGAT	ACTCACCTCACTTGTGATCCGCTTAATTTCTACTGTCGTAGATGGAGGAAACAGTTGCAGAGCTAATAATTTCTACTATCGTAGATAGCATCCCATTGGGCATCACAAA
MPHOSPH9	CGTCAGTATATACCATTACTAGT	GATGTGGCCAATTAGATAGTGCT	CAGGTCCTGACTCTAGATCCTAC	3:0	TAATTTCTACTGTCGTAGAT	TAATTTCTACTATCGTAGAT	CGTCAGTATATACCATTACTAGTTAATTTCTACTGTCGTAGATGATGTGGCCAATTAGATAGTGCTTAATTTCTACTATCGTAGATCAGGTCCTGACTCTAGATCCTAC
MPHOSPH10	AAAGGAGGATTTAACTTCATCAG	GAGGAGGAGGAAGTGTCCGACAT	GTATTGTAGGGATGAAGATGATG	3:0	TAATTTCTACTGTCGTAGAT	TAATTTCTACTATCGTAGAT	AAAGGAGGATTTAACTTCATCAGTAATTTCTACTGTCGTAGATGAGGAGGAGGAAGTGTCCGACATTAATTTCTACTATCGTAGATGTATTGTAGGGATGAAGATGATG
ADAM10	GACTATCCCCATAAATACGGTCC	GCCATGGGTCTGTTATTGATGGA	GATCAATACAACTGCTGATGAGA	3:0	TAATTTCTACTGTCGTAGAT	TAATTTCTACTATCGTAGAT	GACTATCCCCATAAATACGGTCCTAATTTCTACTGTCGTAGATGCCATGGGTCTGTTATTGATGGATAATTTCTACTATCGTAGATGATCAATACAACTGCTGATGAGA
CDK5	ACCTGGTCACAGAATTCAAAAAC	AGAGCCACGATCTCATGAGTCTC	GCCTGGCTCGAGCCTTTGGGATT	3:0	TAATTTCTACTGTCGTAGAT	TAATTTCTACTATCGTAGAT	ACCTGGTCACAGAATTCAAAAACTAATTTCTACTGTCGTAGATAGAGCCACGATCTCATGAGTCTCTAATTTCTACTATCGTAGATGCCTGGCTCGAGCCTTTGGGATT
MPHOSPH6	ATACCTCAACCTCAGGATTAAAT	GGAGTTTCATAATAGAAGAGCAG	TGCAAAGGGGACTGGACTCAGAA	3:0	TAATTTCTACTGTCGTAGAT	TAATTTCTACTATCGTAGAT	ATACCTCAACCTCAGGATTAAATTAATTTCTACTGTCGTAGATGGAGTTTCATAATAGAAGAGCAGTAATTTCTACTATCGTAGATTGCAAAGGGGACTGGACTCAGAA
NME6	AAGTACCTGGCCATGAACTCCAC	TCCACAGTAGTTCTCTCATTCGT	GGGATGGTCTTTATTCAGGCTGT	3:0	TAATTTCTACTGTCGTAGAT	TAATTTCTACTATCGTAGAT	AAGTACCTGGCCATGAACTCCACTAATTTCTACTGTCGTAGATTCCACAGTAGTTCTCTCATTCGTTAATTTCTACTATCGTAGATGGGATGGTCTTTATTCAGGCTGT
DHRS2	AGATCCTAAGTGTGAACGTGAAG	ATCCCTGTGCTAGGCTTTCTGTG	CCCTCCATCTCTGCATTCAGGAT	3:0	TAATTTCTACTGTCGTAGAT	TAATTTCTACTATCGTAGAT	AGATCCTAAGTGTGAACGTGAAGTAATTTCTACTGTCGTAGATATCCCTGTGCTAGGCTTTCTGTGTAATTTCTACTATCGTAGATCCCTCCATCTCTGCATTCAGGAT
CALCRL	CCTGACCATAATTGGACACGGAT	CCTACACACACTCATTGTGGTGG	GGAGCCTAAGTTGCCAAAGGATT	3:0	TAATTTCTACTGTCGTAGAT	TAATTTCTACTATCGTAGAT	CCTGACCATAATTGGACACGGATTAATTTCTACTGTCGTAGATCCTACACACACTCATTGTGGTGGTAATTTCTACTATCGTAGATGGAGCCTAAGTTGCCAAAGGATT
NUTF2	AGATTGACGCGTCATGCCTTACG	GGAGCAGATTGGATCCAGCTTCA	TTCCCTACTTACAGACAACTTCT	3:0	TAATTTCTACTGTCGTAGAT	TAATTTCTACTATCGTAGAT	AGATTGACGCGTCATGCCTTACGTAATTTCTACTGTCGTAGATGGAGCAGATTGGATCCAGCTTCATAATTTCTACTATCGTAGATTTCCCTACTTACAGACAACTTCT
MPZL2	CCCTCTCTAGGTATTCTACTACC	ACCGAGCATCTGTCCCATTAACA	ATTGCAGCTCTTTGGCCTATAGC	3:0	TAATTTCTACTGTCGTAGAT	TAATTTCTACTATCGTAGAT	CCCTCTCTAGGTATTCTACTACCTAATTTCTACTGTCGTAGATACCGAGCATCTGTCCCATTAACATAATTTCTACTATCGTAGATATTGCAGCTCTTTGGCCTATAGC
TRIM13	GTGTGCTCCCCACGAGTAGCACA	CTTACGGCATGTAGGACACTTGA	CAAGGTATCCAAGCGAGAAAGAG	3:0	TAATTTCTACTGTCGTAGAT	TAATTTCTACTATCGTAGAT	GTGTGCTCCCCACGAGTAGCACATAATTTCTACTGTCGTAGATCTTACGGCATGTAGGACACTTGATAATTTCTACTATCGTAGATCAAGGTATCCAAGCGAGAAAGAG
PATJ	GGTCGATGGCGTGAACATTCAGG	GAGAACCCAATGTGTCTCTTGGG	CATTCAAGCAGTAATGAAGACAA	3:0	TAATTTCTACTGTCGTAGAT	TAATTTCTACTATCGTAGAT	GGTCGATGGCGTGAACATTCAGGTAATTTCTACTGTCGTAGATGAGAACCCAATGTGTCTCTTGGGTAATTTCTACTATCGTAGATCATTCAAGCAGTAATGAAGACAA
USPL1	CATCCCAAGTTGTAAATACAAAC	TAAGCAACCGCCAGAATATAGAT	CCTGCAGATCCTCACACAAAAAG	3:0	TAATTTCTACTGTCGTAGAT	TAATTTCTACTATCGTAGAT	CATCCCAAGTTGTAAATACAAACTAATTTCTACTGTCGTAGATTAAGCAACCGCCAGAATATAGATTAATTTCTACTATCGTAGATCCTGCAGATCCTCACACAAAAAG
EIF1	CCATAGCTTACCGAAAGAGTGGA	TCGTAATCATCAGCGATCCCTTG	AGACCCCTTTGCTGATGCAAGTA	3:0	TAATTTCTACTGTCGTAGAT	TAATTTCTACTATCGTAGAT	CCATAGCTTACCGAAAGAGTGGATAATTTCTACTGTCGTAGATTCGTAATCATCAGCGATCCCTTGTAATTTCTACTATCGTAGATAGACCCCTTTGCTGATGCAAGTA
CDK6	ATGTGTGCACAGTGTCACGAACA	GATCGCGATGCACTACTCGGTGT	AGTGGGCACTCCAGGCTCTGGAA	3:0	TAATTTCTACTGTCGTAGAT	TAATTTCTACTATCGTAGAT	ATGTGTGCACAGTGTCACGAACATAATTTCTACTGTCGTAGATGATCGCGATGCACTACTCGGTGTTAATTTCTACTATCGTAGATAGTGGGCACTCCAGGCTCTGGAA
TOPORS	TCATAAGAACCTAAGTCCTCAGA	GCTACCGTACAACTCTGACAAGG	ACCAGGGGACTAATCTGTGAAGG	3:0	TAATTTCTACTGTCGTAGAT	TAATTTCTACTATCGTAGAT	TCATAAGAACCTAAGTCCTCAGATAATTTCTACTGTCGTAGATGCTACCGTACAACTCTGACAAGGTAATTTCTACTATCGTAGATACCAGGGGACTAATCTGTGAAGG
FLOT1	CCCTAGGATCTCTCTCAACACAC	CCTGGTCATCGTGAATGTCCTTC	CTACCCCTACTCTGGCTACAGGT	3:0	TAATTTCTACTGTCGTAGAT	TAATTTCTACTATCGTAGAT	CCCTAGGATCTCTCTCAACACACTAATTTCTACTGTCGTAGATCCTGGTCATCGTGAATGTCCTTCTAATTTCTACTATCGTAGATCTACCCCTACTCTGGCTACAGGT
DDX39A	CAAGTACATGCCCAGCGTCAAGG	CATCCACAGCTCTGGCTTCCGGG	GGCTGAAGCTCCTATTCCGCACG	3:0	TAATTTCTACTGTCGTAGAT	TAATTTCTACTATCGTAGAT	CAAGTACATGCCCAGCGTCAAGGTAATTTCTACTGTCGTAGATCATCCACAGCTCTGGCTTCCGGGTAATTTCTACTATCGTAGATGGCTGAAGCTCCTATTCCGCACG
PSMD14	AGTGACCCAGATTCGAAGTTGTT	TAGGGGCCACCTACAGATGCTCC	GCTTGGAACACTGGATCAACTGC	3:0	TAATTTCTACTGTCGTAGAT	TAATTTCTACTATCGTAGAT	AGTGACCCAGATTCGAAGTTGTTTAATTTCTACTGTCGTAGATTAGGGGCCACCTACAGATGCTCCTAATTTCTACTATCGTAGATGCTTGGAACACTGGATCAACTGC
SSX3	AAGGCCATCCTCCCATCTTTCAT	GATCTGAAAGATACTCACCTTCG	TCTTCATATACACATAGACGATT	3:0	TAATTTCTACTGTCGTAGAT	TAATTTCTACTATCGTAGAT	AAGGCCATCCTCCCATCTTTCATTAATTTCTACTGTCGTAGATGATCTGAAAGATACTCACCTTCGTAATTTCTACTATCGTAGATTCTTCATATACACATAGACGATT
OLIG2	TGCCGGCCCGGAGTAAGGGCAGC	CAAGATCGCCACGCTGCTGCTGG	CTTCTTGTCCTTCTTGGTGGACG	3:0	TAATTTCTACTGTCGTAGAT	TAATTTCTACTATCGTAGAT	TGCCGGCCCGGAGTAAGGGCAGCTAATTTCTACTGTCGTAGATCAAGATCGCCACGCTGCTGCTGGTAATTTCTACTATCGTAGATCTTCTTGTCCTTCTTGGTGGACG
AK6	GTACAATACATTGGTATCTGTTC	GTTATCTAACTCATCAACTACCT	CTTAACCTCCCTGCCTTCTAGGG	3:0	TAATTTCTACTGTCGTAGAT	TAATTTCTACTATCGTAGAT	GTACAATACATTGGTATCTGTTCTAATTTCTACTGTCGTAGATGTTATCTAACTCATCAACTACCTTAATTTCTACTATCGTAGATCTTAACCTCCCTGCCTTCTAGGG
PRG4	GGTGAACGTTTGGTTGTTGATTT	GCACCCACATCTAAAGTGCTGGC	GGGGTAGTTGGAGCAGTCTCCTT	3:0	TAATTTCTACTGTCGTAGAT	TAATTTCTACTATCGTAGAT	GGTGAACGTTTGGTTGTTGATTTTAATTTCTACTGTCGTAGATGCACCCACATCTAAAGTGCTGGCTAATTTCTACTATCGTAGATGGGGTAGTTGGAGCAGTCTCCTT
CTDSPL	CCTTAAACGAACTGTGCACCAAT	CCCTTTAGCCACCAGCTAAGTAC	CAGCCTCCCAGTGCAACGTCAGC	3:0	TAATTTCTACTGTCGTAGAT	TAATTTCTACTATCGTAGAT	CCTTAAACGAACTGTGCACCAATTAATTTCTACTGTCGTAGATCCCTTTAGCCACCAGCTAAGTACTAATTTCTACTATCGTAGATCAGCCTCCCAGTGCAACGTCAGC
ANGPTL7	GTTGTTCATCTCGGAGTACTTGC	GTCTCTGGATGATGGTCCAGCCT	ATCGTGGCCTTTGTCAGCCACCC	3:0	TAATTTCTACTGTCGTAGAT	TAATTTCTACTATCGTAGAT	GTTGTTCATCTCGGAGTACTTGCTAATTTCTACTGTCGTAGATGTCTCTGGATGATGGTCCAGCCTTAATTTCTACTATCGTAGATATCGTGGCCTTTGTCAGCCACCC
KLRG1	CTGATTGTCCGTTATCACAAGGA	CTGTGGTCCATAGTCATTCTGGG	AGTTTGCACTTACCCTGGCACAG	3:0	TAATTTCTACTGTCGTAGAT	TAATTTCTACTATCGTAGAT	CTGATTGTCCGTTATCACAAGGATAATTTCTACTGTCGTAGATCTGTGGTCCATAGTCATTCTGGGTAATTTCTACTATCGTAGATAGTTTGCACTTACCCTGGCACAG
CDK7	GACTTACCCTTAGAAGTAACTCT	ATCATACTCACACCAATTATATT	GGAGCCCCAATAGAGCTTATACA	3:0	TAATTTCTACTGTCGTAGAT	TAATTTCTACTATCGTAGAT	GACTTACCCTTAGAAGTAACTCTTAATTTCTACTGTCGTAGATATCATACTCACACCAATTATATTTAATTTCTACTATCGTAGATGGAGCCCCAATAGAGCTTATACA
GDF11	ACTTCAGCCCCAAGGTGATGTTC	GTCGCAAGATCTGCAGGTAGACT	CTCAAGATCTGCGACTTGATGCT	3:0	TAATTTCTACTGTCGTAGAT	TAATTTCTACTATCGTAGAT	ACTTCAGCCCCAAGGTGATGTTCTAATTTCTACTGTCGTAGATGTCGCAAGATCTGCAGGTAGACTTAATTTCTACTATCGTAGATCTCAAGATCTGCGACTTGATGCT
TRIB1	CCATTAAACACTACCAGGACAAA	GGGACATGCACTCCTATGTGCGA	GCCGGGACGCCTCGGGTGGCTGG	3:0	TAATTTCTACTGTCGTAGAT	TAATTTCTACTATCGTAGAT	CCATTAAACACTACCAGGACAAATAATTTCTACTGTCGTAGATGGGACATGCACTCCTATGTGCGATAATTTCTACTATCGTAGATGCCGGGACGCCTCGGGTGGCTGG
GPA33	AAACAAAAACTACATCCATGGTG	CCTGCGAAGCCCGAAGAACGTCC	GTCTCTCCTCTATATAGTGCCAC	3:0	TAATTTCTACTGTCGTAGAT	TAATTTCTACTATCGTAGAT	AAACAAAAACTACATCCATGGTGTAATTTCTACTGTCGTAGATCCTGCGAAGCCCGAAGAACGTCCTAATTTCTACTATCGTAGATGTCTCTCCTCTATATAGTGCCAC
ZNF443	TCCTCTCATACTGCTTTCACAAG	CTGGGATATCTATATTGATCTTC	AAGGGAACCGGAAACACTGAAGG	3:0	TAATTTCTACTGTCGTAGAT	TAATTTCTACTATCGTAGAT	TCCTCTCATACTGCTTTCACAAGTAATTTCTACTGTCGTAGATCTGGGATATCTATATTGATCTTCTAATTTCTACTATCGTAGATAAGGGAACCGGAAACACTGAAGG
CD96	GTCTGAATGCCCTCTGGATACAG	CATACCTTTATACCCTTAGAAAG	GGAAAAAACAGTCAACACAGAAG	3:0	TAATTTCTACTGTCGTAGAT	TAATTTCTACTATCGTAGAT	GTCTGAATGCCCTCTGGATACAGTAATTTCTACTGTCGTAGATCATACCTTTATACCCTTAGAAAGTAATTTCTACTATCGTAGATGGAAAAAACAGTCAACACAGAAG
PLIN3	CTTGCAGCCCGCATCGCCACATC	TCTTGTCCACGCCGCTCTGCACA	ACGTCGCGTCCGTGCAGCAGCAG	3:0	TAATTTCTACTGTCGTAGAT	TAATTTCTACTATCGTAGAT	CTTGCAGCCCGCATCGCCACATCTAATTTCTACTGTCGTAGATTCTTGTCCACGCCGCTCTGCACATAATTTCTACTATCGTAGATACGTCGCGTCCGTGCAGCAGCAG
MFSD10	CCCTGCTCTTCGCAGCCTCCGAC	TGTGTGCGCCACTCACTGGGGCC	CCACCGCCATCGGGATGCCAGTG	3:0	TAATTTCTACTGTCGTAGAT	TAATTTCTACTATCGTAGAT	CCCTGCTCTTCGCAGCCTCCGACTAATTTCTACTGTCGTAGATTGTGTGCGCCACTCACTGGGGCCTAATTTCTACTATCGTAGATCCACCGCCATCGGGATGCCAGTG
STX6	ATCAAGGTCCTCTAGATCCCACT	ACCTTGATGCAACTGAATTGAGT	TCTGGCACCAGTTGATCGTGGAA	3:0	TAATTTCTACTGTCGTAGAT	TAATTTCTACTATCGTAGAT	ATCAAGGTCCTCTAGATCCCACTTAATTTCTACTGTCGTAGATACCTTGATGCAACTGAATTGAGTTAATTTCTACTATCGTAGATTCTGGCACCAGTTGATCGTGGAA
C11orf98	CACTTACCCATCAGGTCCAGTGC	TCCCCGGCAGGAGCTGAAGAAGA	TGGGCAAGCCGGATCTGCTGGAG	3:0	TAATTTCTACTGTCGTAGAT	TAATTTCTACTATCGTAGAT	CACTTACCCATCAGGTCCAGTGCTAATTTCTACTGTCGTAGATTCCCCGGCAGGAGCTGAAGAAGATAATTTCTACTATCGTAGATTGGGCAAGCCGGATCTGCTGGAG
COQ7	AGCTTATGGAAGAAGAACCAGTG	CCTGAGAGGGACCGCCGGGCCCC	ACAATCCCAGGGGCGGGGACCGC	3:0	TAATTTCTACTGTCGTAGAT	TAATTTCTACTATCGTAGAT	AGCTTATGGAAGAAGAACCAGTGTAATTTCTACTGTCGTAGATCCTGAGAGGGACCGCCGGGCCCCTAATTTCTACTATCGTAGATACAATCCCAGGGGCGGGGACCGC
RCAN2	TACGGACACGTCTGAAACTCTTA	CCTCTGAATTGGGTTTCATGAAG	AAAGGTTCAGACTCCAGAGACAG	3:0	TAATTTCTACTGTCGTAGAT	TAATTTCTACTATCGTAGAT	TACGGACACGTCTGAAACTCTTATAATTTCTACTGTCGTAGATCCTCTGAATTGGGTTTCATGAAGTAATTTCTACTATCGTAGATAAAGGTTCAGACTCCAGAGACAG
MSLN	CCCAGAGGGGACCTTACCTGCCC	TTCTCCCGCATCACGAAGGCCAA	GGACGTCCAGCTGCTCGTAGGTG	3:0	TAATTTCTACTGTCGTAGAT	TAATTTCTACTATCGTAGAT	CCCAGAGGGGACCTTACCTGCCCTAATTTCTACTGTCGTAGATTTCTCCCGCATCACGAAGGCCAATAATTTCTACTATCGTAGATGGACGTCCAGCTGCTCGTAGGTG
LRRC23	TGAGAACCACCTGACAGACCTGT	TGTAGTCCTCCCCCTCCTCTGTC	ACCTCCAGCTTGACATAAGCATG	3:0	TAATTTCTACTGTCGTAGAT	TAATTTCTACTATCGTAGAT	TGAGAACCACCTGACAGACCTGTTAATTTCTACTGTCGTAGATTGTAGTCCTCCCCCTCCTCTGTCTAATTTCTACTATCGTAGATACCTCCAGCTTGACATAAGCATG
LRRC17	CCATACAAACACTGGACTGCAAA	TATCTCACAAGTACAGTGCCAGG	TCATGGAGATATGTGTACACGTC	3:0	TAATTTCTACTGTCGTAGAT	TAATTTCTACTATCGTAGAT	CCATACAAACACTGGACTGCAAATAATTTCTACTGTCGTAGATTATCTCACAAGTACAGTGCCAGGTAATTTCTACTATCGTAGATTCATGGAGATATGTGTACACGTC
RASGRP2	ACTTGAACCCGGAGTTGGCTGAG	TGTCCCACAGGGTTCCGCTGAGT	CATAGCCAACCAGCCCCACGAGT	3:0	TAATTTCTACTGTCGTAGAT	TAATTTCTACTATCGTAGAT	ACTTGAACCCGGAGTTGGCTGAGTAATTTCTACTGTCGTAGATTGTCCCACAGGGTTCCGCTGAGTTAATTTCTACTATCGTAGATCATAGCCAACCAGCCCCACGAGT
HNRNPR	GGATTGGTAGCTTATGTCGATCT	GAAGAATTCAGTAAAGTCACAGG	CCTTGATCTTCGCTTCATCAGGT	3:0	TAATTTCTACTGTCGTAGAT	TAATTTCTACTATCGTAGAT	GGATTGGTAGCTTATGTCGATCTTAATTTCTACTGTCGTAGATGAAGAATTCAGTAAAGTCACAGGTAATTTCTACTATCGTAGATCCTTGATCTTCGCTTCATCAGGT
SLC35B1	ACCTGAGTTGGGTAGTTGACAAA	CTGCAGGATCCCATAGTAAAAAT	ACACTGCCAGGGTGGATCGTACC	3:0	TAATTTCTACTGTCGTAGAT	TAATTTCTACTATCGTAGAT	ACCTGAGTTGGGTAGTTGACAAATAATTTCTACTGTCGTAGATCTGCAGGATCCCATAGTAAAAATTAATTTCTACTATCGTAGATACACTGCCAGGGTGGATCGTACC
DCAF7	CAGGTACCTCAAGCATTGATACG	CGAAGACCCACAGCATCACCCAC	GATGAGGAGAGTTCAGAGTTTAT	3:0	TAATTTCTACTGTCGTAGAT	TAATTTCTACTATCGTAGAT	CAGGTACCTCAAGCATTGATACGTAATTTCTACTGTCGTAGATCGAAGACCCACAGCATCACCCACTAATTTCTACTATCGTAGATGATGAGGAGAGTTCAGAGTTTAT
AP3S2	GGTGCACTACATCCTCCAGGAGG	ATTGGTGGCTCTGACTACAAACT	GAAACACTTATCCAGAGTTTCCA	3:0	TAATTTCTACTGTCGTAGAT	TAATTTCTACTATCGTAGAT	GGTGCACTACATCCTCCAGGAGGTAATTTCTACTGTCGTAGATATTGGTGGCTCTGACTACAAACTTAATTTCTACTATCGTAGATGAAACACTTATCCAGAGTTTCCA
CDK8	TCTACATGCCGACATAGAGATCC	ACAGAGCTTCTAAAGCAAACAAG	AGGTATACCAACTGCAGCCTTAT	3:0	TAATTTCTACTGTCGTAGAT	TAATTTCTACTATCGTAGAT	TCTACATGCCGACATAGAGATCCTAATTTCTACTGTCGTAGATACAGAGCTTCTAAAGCAAACAAGTAATTTCTACTATCGTAGATAGGTATACCAACTGCAGCCTTAT
MRPS31	GCACTAACAGTGTGATCTGTAGC	AGTAACATAATATCAGATATGAA	ATGAAGGCTATGACAATTATCCT	3:0	TAATTTCTACTGTCGTAGAT	TAATTTCTACTATCGTAGAT	GCACTAACAGTGTGATCTGTAGCTAATTTCTACTGTCGTAGATAGTAACATAATATCAGATATGAATAATTTCTACTATCGTAGATATGAAGGCTATGACAATTATCCT
CALCOCO2	AATCTATAGGAGGAGCTAGAAAC	GGCCCAGCTGTCAACTCAAGAGA	AGCTTACTACCTGCCCAAGGATG	3:0	TAATTTCTACTGTCGTAGAT	TAATTTCTACTATCGTAGAT	AATCTATAGGAGGAGCTAGAAACTAATTTCTACTGTCGTAGATGGCCCAGCTGTCAACTCAAGAGATAATTTCTACTATCGTAGATAGCTTACTACCTGCCCAAGGATG
KCNMB2	CCCGGAAGAAGTCAGGTTAACGT	CGTGATGGACGCATTCAGCAAGG	CCAGAAAATCAGGGACCATGACC	3:0	TAATTTCTACTGTCGTAGAT	TAATTTCTACTATCGTAGAT	CCCGGAAGAAGTCAGGTTAACGTTAATTTCTACTGTCGTAGATCGTGATGGACGCATTCAGCAAGGTAATTTCTACTATCGTAGATCCAGAAAATCAGGGACCATGACC
GPHN	GGTCACAGTGCTGTCGATATCAC	CCTCGGACAGCATAGCCATCTTT	ATCACACCAATCTATCAGGGTTT	3:0	TAATTTCTACTGTCGTAGAT	TAATTTCTACTATCGTAGAT	GGTCACAGTGCTGTCGATATCACTAATTTCTACTGTCGTAGATCCTCGGACAGCATAGCCATCTTTTAATTTCTACTATCGTAGATATCACACCAATCTATCAGGGTTT
RABEPK	GAGGTGCCAACCAATCAGGAAAT	CCCCCAGTTGGTAATGCCAAGAG	CAGGAAAACACCAGTGGGACTTA	3:0	TAATTTCTACTGTCGTAGAT	TAATTTCTACTATCGTAGAT	GAGGTGCCAACCAATCAGGAAATTAATTTCTACTGTCGTAGATCCCCCAGTTGGTAATGCCAAGAGTAATTTCTACTATCGTAGATCAGGAAAACACCAGTGGGACTTA
TIMM17B	TCTGCCTCCAACTCCCCCAGGTG	CCCAGGGAATTCGGCACCGGTTG	GGAACTGCTGGGCTGTGTAGCGA	3:0	TAATTTCTACTGTCGTAGAT	TAATTTCTACTATCGTAGAT	TCTGCCTCCAACTCCCCCAGGTGTAATTTCTACTGTCGTAGATCCCAGGGAATTCGGCACCGGTTGTAATTTCTACTATCGTAGATGGAACTGCTGGGCTGTGTAGCGA
SLC17A2	TGATGACCCCATGCATCACCCGT	GCTCCATCAACTATGGGATAATA	TGGTTGTGCACCATCATCCTAAC	3:0	TAATTTCTACTGTCGTAGAT	TAATTTCTACTATCGTAGAT	TGATGACCCCATGCATCACCCGTTAATTTCTACTGTCGTAGATGCTCCATCAACTATGGGATAATATAATTTCTACTATCGTAGATTGGTTGTGCACCATCATCCTAAC
RIDA	ATTGACAGTATTGAAGTCATTTA	TATCTTCTAGTGGTGAAAACAAC	GCTTCTTCTGCTACCCCTCCTGA	3:0	TAATTTCTACTGTCGTAGAT	TAATTTCTACTATCGTAGAT	ATTGACAGTATTGAAGTCATTTATAATTTCTACTGTCGTAGATTATCTTCTAGTGGTGAAAACAACTAATTTCTACTATCGTAGATGCTTCTTCTGCTACCCCTCCTGA
POP7	CTAAGGGTGTATTCCACTGGATC	TGTCAACATGAAGACGGACTTTA	AGGCCCAGCTGGCCCGCTGCCAG	3:0	TAATTTCTACTGTCGTAGAT	TAATTTCTACTATCGTAGAT	CTAAGGGTGTATTCCACTGGATCTAATTTCTACTGTCGTAGATTGTCAACATGAAGACGGACTTTATAATTTCTACTATCGTAGATAGGCCCAGCTGGCCCGCTGCCAG
GLYAT	CTAATGATAACAGGATATGACAG	TGTGAAAGACAGTTCCATAAACC	AGCTGCCATATAGAGAATGCGTT	3:0	TAATTTCTACTGTCGTAGAT	TAATTTCTACTATCGTAGAT	CTAATGATAACAGGATATGACAGTAATTTCTACTGTCGTAGATTGTGAAAGACAGTTCCATAAACCTAATTTCTACTATCGTAGATAGCTGCCATATAGAGAATGCGTT
CDK9	GAAGCTGAAGGATCTTGATCTCC	CAAATACGAGAAGCTCGCCAAGA	TGTGGATGTAGTAGAGGCCGTTA	3:0	TAATTTCTACTGTCGTAGAT	TAATTTCTACTATCGTAGAT	GAAGCTGAAGGATCTTGATCTCCTAATTTCTACTGTCGTAGATCAAATACGAGAAGCTCGCCAAGATAATTTCTACTATCGTAGATTGTGGATGTAGTAGAGGCCGTTA
SRRM1	GTGGTAGACGGAGGAGAAGTCCA	GTGACAAAACATAAAGGTACTGA	AATGGAAAAAATGCTCGAGAATT	3:0	TAATTTCTACTGTCGTAGAT	TAATTTCTACTATCGTAGAT	GTGGTAGACGGAGGAGAAGTCCATAATTTCTACTGTCGTAGATGTGACAAAACATAAAGGTACTGATAATTTCTACTATCGTAGATAATGGAAAAAATGCTCGAGAATT
SPRY3	GGTGGACCCCTGCTCCAGGTTGG	CAGGGGGCTGGAGGCCGTTCCAC	ATCAGAGGCAGTGGTGCTATGGG	3:0	TAATTTCTACTGTCGTAGAT	TAATTTCTACTATCGTAGAT	GGTGGACCCCTGCTCCAGGTTGGTAATTTCTACTGTCGTAGATCAGGGGGCTGGAGGCCGTTCCACTAATTTCTACTATCGTAGATATCAGAGGCAGTGGTGCTATGGG
SPRY1	ACCACCGAAGGCCCTTCTGTGTA	GATAGCCGTCAGAGATTAGACTA	AAGGAACCCTTCAAGTCATCCAC	3:0	TAATTTCTACTGTCGTAGAT	TAATTTCTACTATCGTAGAT	ACCACCGAAGGCCCTTCTGTGTATAATTTCTACTGTCGTAGATGATAGCCGTCAGAGATTAGACTATAATTTCTACTATCGTAGATAAGGAACCCTTCAAGTCATCCAC
SPRY2	GGTTGCACCCGGATTATGCCATC	GGATGGCTCTGATCTGATCCAGA	GGCCTGCACGCCTACAGGTGTGA	3:0	TAATTTCTACTGTCGTAGAT	TAATTTCTACTATCGTAGAT	GGTTGCACCCGGATTATGCCATCTAATTTCTACTGTCGTAGATGGATGGCTCTGATCTGATCCAGATAATTTCTACTATCGTAGATGGCCTGCACGCCTACAGGTGTGA
STAM2	GTCTGATATCTGCAACTATTAAA	GGATAAGATGGATAGAGCCCTGC	GAGCGAAAGATTGCCTAAAAGCC	3:0	TAATTTCTACTGTCGTAGAT	TAATTTCTACTATCGTAGAT	GTCTGATATCTGCAACTATTAAATAATTTCTACTGTCGTAGATGGATAAGATGGATAGAGCCCTGCTAATTTCTACTATCGTAGATGAGCGAAAGATTGCCTAAAAGCC
CNKSR1	TGCTCAAGGGACACACGCTCTAC	AAGACAGGTCAAAGGCAAAGACG	TCAGCATGCCAGGAGATCCGAGA	3:0	TAATTTCTACTGTCGTAGAT	TAATTTCTACTATCGTAGAT	TGCTCAAGGGACACACGCTCTACTAATTTCTACTGTCGTAGATAAGACAGGTCAAAGGCAAAGACGTAATTTCTACTATCGTAGATTCAGCATGCCAGGAGATCCGAGA
ABCC4	GCTATACTGCATCACTTATATTT	GTCTCAACAATCTTCTAGACCCT	AGTGCAAGCAAAATCATCGTGTT	3:0	TAATTTCTACTGTCGTAGAT	TAATTTCTACTATCGTAGAT	GCTATACTGCATCACTTATATTTTAATTTCTACTGTCGTAGATGTCTCAACAATCTTCTAGACCCTTAATTTCTACTATCGTAGATAGTGCAAGCAAAATCATCGTGTT
CDKN1A	TCACCGAGACACCACTGGAGGGT	TACCACTCCAAACGCCGGCTGAT	GACCCTGAGAGTCTCCAGGTCCA	3:0	TAATTTCTACTGTCGTAGAT	TAATTTCTACTATCGTAGAT	TCACCGAGACACCACTGGAGGGTTAATTTCTACTGTCGTAGATTACCACTCCAAACGCCGGCTGATTAATTTCTACTATCGTAGATGACCCTGAGAGTCTCCAGGTCCA
DENND4A	ATGTGACCGGTCCCGGCTTCTTA	AGGTATGCTACCGCATTCTTATG	CCAGCACTGTTGTTACTTGTACC	3:0	TAATTTCTACTGTCGTAGAT	TAATTTCTACTATCGTAGAT	ATGTGACCGGTCCCGGCTTCTTATAATTTCTACTGTCGTAGATAGGTATGCTACCGCATTCTTATGTAATTTCTACTATCGTAGATCCAGCACTGTTGTTACTTGTACC
IGSF6	CCTCACTGTAAACAGAGTGACTT	CATCTGTGGAATAGCATTCCCCA	GCTACGGTGCTCACCAGCCTGAG	3:0	TAATTTCTACTGTCGTAGAT	TAATTTCTACTATCGTAGAT	CCTCACTGTAAACAGAGTGACTTTAATTTCTACTGTCGTAGATCATCTGTGGAATAGCATTCCCCATAATTTCTACTATCGTAGATGCTACGGTGCTCACCAGCCTGAG
SF3B4	CTCTATAGGCATGCCTCCTCCTG	ATTGGGAACCTGGACCCTGAGAT	TCCAGGCTGGACCAGTAGTCAAC	3:0	TAATTTCTACTGTCGTAGAT	TAATTTCTACTATCGTAGAT	CTCTATAGGCATGCCTCCTCCTGTAATTTCTACTGTCGTAGATATTGGGAACCTGGACCCTGAGATTAATTTCTACTATCGTAGATTCCAGGCTGGACCAGTAGTCAAC
CDK2AP2	CCCATCTCCTCTATGACTGACAG	ACATAGGCGATGAAGCCACCCGG	ACGACTTTGGACCGCCTTCCATG	3:0	TAATTTCTACTGTCGTAGAT	TAATTTCTACTATCGTAGAT	CCCATCTCCTCTATGACTGACAGTAATTTCTACTGTCGTAGATACATAGGCGATGAAGCCACCCGGTAATTTCTACTATCGTAGATACGACTTTGGACCGCCTTCCATG
IRX5	CCATGTCCACCAACCTGCTTCGG	GGGGCCCCGCACGGATGAGCTCG	AGGAGCCGCCCTCGGAGGGCCGC	3:0	TAATTTCTACTGTCGTAGAT	TAATTTCTACTATCGTAGAT	CCATGTCCACCAACCTGCTTCGGTAATTTCTACTGTCGTAGATGGGGCCCCGCACGGATGAGCTCGTAATTTCTACTATCGTAGATAGGAGCCGCCCTCGGAGGGCCGC
RAMP2	GATAGGATCCATTTGATCCTTAT	TTCCCACAGCTGTCCTGAATCCC	ACCTGGGCTTCCCCAATCCCTTG	3:0	TAATTTCTACTGTCGTAGAT	TAATTTCTACTATCGTAGAT	GATAGGATCCATTTGATCCTTATTAATTTCTACTGTCGTAGATTTCCCACAGCTGTCCTGAATCCCTAATTTCTACTATCGTAGATACCTGGGCTTCCCCAATCCCTTG
RAMP3	CAGGTACTATGAGAGTTTCACCA	GCAGACATGATGGGCAAGGTGGA	ACCAACTGCACCGAGATGGAGGC	3:0	TAATTTCTACTGTCGTAGAT	TAATTTCTACTATCGTAGAT	CAGGTACTATGAGAGTTTCACCATAATTTCTACTGTCGTAGATGCAGACATGATGGGCAAGGTGGATAATTTCTACTATCGTAGATACCAACTGCACCGAGATGGAGGC
ZMPSTE24	GTACAGAGTACTCTTCTAGTAGA	CTCACCAGAGACACAACTAATGT	TTATCCCCAGGTAGCCTTACCTT	3:0	TAATTTCTACTGTCGTAGAT	TAATTTCTACTATCGTAGAT	GTACAGAGTACTCTTCTAGTAGATAATTTCTACTGTCGTAGATCTCACCAGAGACACAACTAATGTTAATTTCTACTATCGTAGATTTATCCCCAGGTAGCCTTACCTT
CDKN1B	AGAATCACAAACCCCTAGAGGGC	GGTCCACCAAATGCGTGTCCTCA	TGATTCTGAAAATCGAAATTCCA	3:0	TAATTTCTACTGTCGTAGAT	TAATTTCTACTATCGTAGAT	AGAATCACAAACCCCTAGAGGGCTAATTTCTACTGTCGTAGATGGTCCACCAAATGCGTGTCCTCATAATTTCTACTATCGTAGATTGATTCTGAAAATCGAAATTCCA
AKAP8	CGAGGAGCCAGACACCAAACTGG	CCTGTTCTGTATGCAAGTTCCGT	GGGGGCAGTACAGTGAATGCCGA	3:0	TAATTTCTACTGTCGTAGAT	TAATTTCTACTATCGTAGAT	CGAGGAGCCAGACACCAAACTGGTAATTTCTACTGTCGTAGATCCTGTTCTGTATGCAAGTTCCGTTAATTTCTACTATCGTAGATGGGGGCAGTACAGTGAATGCCGA
FSTL3	CAGGGAAGGCAGTGGACAAGGCC	CTGGCTCCAGCAGGGCCAGGAGG	CGGCAACAACAACGTCACCTACA	3:0	TAATTTCTACTGTCGTAGAT	TAATTTCTACTATCGTAGAT	CAGGGAAGGCAGTGGACAAGGCCTAATTTCTACTGTCGTAGATCTGGCTCCAGCAGGGCCAGGAGGTAATTTCTACTATCGTAGATCGGCAACAACAACGTCACCTACA
LOC102723360	CTACCACCGTAGTGGAAGAGAGA	CCTATCTTTACAACTGATAGCAT	CTACTTGGAGTAGAGTGCCCAAG	3:0	TAATTTCTACTGTCGTAGAT	TAATTTCTACTATCGTAGAT	CTACCACCGTAGTGGAAGAGAGATAATTTCTACTGTCGTAGATCCTATCTTTACAACTGATAGCATTAATTTCTACTATCGTAGATCTACTTGGAGTAGAGTGCCCAAG
LOC102723382	CGTGGACCTTCTCATGAAAACGG	ATAGATGTTGGAATTCCTGATGA	CATTGACTATTCTGTTTCCGTTT	3:0	TAATTTCTACTGTCGTAGAT	TAATTTCTACTATCGTAGAT	CGTGGACCTTCTCATGAAAACGGTAATTTCTACTGTCGTAGATATAGATGTTGGAATTCCTGATGATAATTTCTACTATCGTAGATCATTGACTATTCTGTTTCCGTTT
LOC102723407	CTCCTGCTGGTGGCAGCTCCCAG	TGTTCACAGGGGTCCTGTCCCAG	TGAGAGTCATGGACCTCCTGTGC	3:0	TAATTTCTACTGTCGTAGAT	TAATTTCTACTATCGTAGAT	CTCCTGCTGGTGGCAGCTCCCAGTAATTTCTACTGTCGTAGATTGTTCACAGGGGTCCTGTCCCAGTAATTTCTACTATCGTAGATTGAGAGTCATGGACCTCCTGTGC
FAM243B	CAAGGCACCCATCCTTGACTACC	TATGAAATATCCATCACTAATAT	ATGGCATCAAGAGGAAGCAATGC	3:0	TAATTTCTACTGTCGTAGAT	TAATTTCTACTATCGTAGAT	CAAGGCACCCATCCTTGACTACCTAATTTCTACTGTCGTAGATTATGAAATATCCATCACTAATATTAATTTCTACTATCGTAGATATGGCATCAAGAGGAAGCAATGC
KCNE1B	TGACCAAGCTGTGGCAGGAGACA	AACGACATAGCACGACCTGTAGC	AGCTGCAGCAGTGGAACCTTAAT	3:0	TAATTTCTACTGTCGTAGAT	TAATTTCTACTATCGTAGAT	TGACCAAGCTGTGGCAGGAGACATAATTTCTACTGTCGTAGATAACGACATAGCACGACCTGTAGCTAATTTCTACTATCGTAGATAGCTGCAGCAGTGGAACCTTAAT
LOC102723502	TGAAGACGCTCAGGAGCAAGATG	ATCTCAGAAGCAAGATGGGCAAG	ATAATGACTAAAGAAAATACCTC	3:0	TAATTTCTACTGTCGTAGAT	TAATTTCTACTATCGTAGAT	TGAAGACGCTCAGGAGCAAGATGTAATTTCTACTGTCGTAGATATCTCAGAAGCAAGATGGGCAAGTAATTTCTACTATCGTAGATATAATGACTAAAGAAAATACCTC
LOC102723532	ATGGATGCATTGCACAGCTCTTC	CTGGGGCTTCGGAGATGTTCTTG	GACCTGCTATCTTCATCTACATG	3:0	TAATTTCTACTGTCGTAGAT	TAATTTCTACTATCGTAGAT	ATGGATGCATTGCACAGCTCTTCTAATTTCTACTGTCGTAGATCTGGGGCTTCGGAGATGTTCTTGTAATTTCTACTATCGTAGATGACCTGCTATCTTCATCTACATG
CSAG2	CTGGAAAAGGAATTCTACCACAA	CTGGACATCTTCACCAGACCAGT	TAGCCTGCTGGCCTGCCTTCACT	3:0	TAATTTCTACTGTCGTAGAT	TAATTTCTACTATCGTAGAT	CTGGAAAAGGAATTCTACCACAATAATTTCTACTGTCGTAGATCTGGACATCTTCACCAGACCAGTTAATTTCTACTATCGTAGATTAGCCTGCTGGCCTGCCTTCACT
SMIM11B	ACCCCAGCAAATGTCAGGCAGAG	CTGGGGTGAAAATGTATCAAAGA	CTGCCAAGATATACAGCAGCAGG	3:0	TAATTTCTACTGTCGTAGAT	TAATTTCTACTATCGTAGAT	ACCCCAGCAAATGTCAGGCAGAGTAATTTCTACTGTCGTAGATCTGGGGTGAAAATGTATCAAAGATAATTTCTACTATCGTAGATCTGCCAAGATATACAGCAGCAGG
LOC102723623	GTGTCGCTTGCTGCTGTACCAAC	TCCCAAAGGCCCAGGTTCATACC	TCCTGCTCCCGTATCTTCTCTTC	3:0	TAATTTCTACTGTCGTAGAT	TAATTTCTACTATCGTAGAT	GTGTCGCTTGCTGCTGTACCAACTAATTTCTACTGTCGTAGATTCCCAAAGGCCCAGGTTCATACCTAATTTCTACTATCGTAGATTCCTGCTCCCGTATCTTCTCTTC
CT45A10	GGAGAGGAGGCTATTCCTCTGCA	TTTCACCAGAGCTTATGACAGGA	TATCAGCATTAATTTCTTGTTGG	3:0	TAATTTCTACTGTCGTAGAT	TAATTTCTACTATCGTAGAT	GGAGAGGAGGCTATTCCTCTGCATAATTTCTACTGTCGTAGATTTTCACCAGAGCTTATGACAGGATAATTTCTACTATCGTAGATTATCAGCATTAATTTCTTGTTGG
LOC102723722	TACTTTGCAGAGGCCTCTGAGGA	CAGAGGCCTCTGAGGACAGCAAA	CTCTTTGCTGTCCTCAGAGGCCT	3:0	TAATTTCTACTGTCGTAGAT	TAATTTCTACTATCGTAGAT	TACTTTGCAGAGGCCTCTGAGGATAATTTCTACTGTCGTAGATCAGAGGCCTCTGAGGACAGCAAATAATTTCTACTATCGTAGATCTCTTTGCTGTCCTCAGAGGCCT
LOC102723728	CCCCCACTGCTCAGAGATGGCGA	AGGAAGACACTGTGCCATAGCAA	CGGAGAAGACACCGTGACAGACG	3:0	TAATTTCTACTGTCGTAGAT	TAATTTCTACTATCGTAGAT	CCCCCACTGCTCAGAGATGGCGATAATTTCTACTGTCGTAGATAGGAAGACACTGTGCCATAGCAATAATTTCTACTATCGTAGATCGGAGAAGACACCGTGACAGACG
LOC102723750	CCATCATGTAACCGCAGGACCCT	AGGGCAACTGCCAGCCGGTGCCA	CTGAGGGGCACTGGTACCTCCAG	3:0	TAATTTCTACTGTCGTAGAT	TAATTTCTACTATCGTAGAT	CCATCATGTAACCGCAGGACCCTTAATTTCTACTGTCGTAGATAGGGCAACTGCCAGCCGGTGCCATAATTTCTACTATCGTAGATCTGAGGGGCACTGGTACCTCCAG
TLE7	CATGGAAGAGTGTGCCAACCTTC	CCACCCACCAGGAAGCACGAAGT	CCTGCAGGCCAGCCTTACTCTTC	3:0	TAATTTCTACTGTCGTAGAT	TAATTTCTACTATCGTAGAT	CATGGAAGAGTGTGCCAACCTTCTAATTTCTACTGTCGTAGATCCACCCACCAGGAAGCACGAAGTTAATTTCTACTATCGTAGATCCTGCAGGCCAGCCTTACTCTTC
LOC102723899	GGTTGTCGATTCAGTTCTATATA	TCCACAGCCCCAGGAACAATCAG	ATTGTAGAATGTGCTGTAAAGAA	3:0	TAATTTCTACTGTCGTAGAT	TAATTTCTACTATCGTAGAT	GGTTGTCGATTCAGTTCTATATATAATTTCTACTGTCGTAGATTCCACAGCCCCAGGAACAATCAGTAATTTCTACTATCGTAGATATTGTAGAATGTGCTGTAAAGAA
LOC102723930	TGTAACAGTGTAGGTTCTACCCA	AAACTTGCCTTGTGCGAGTTAGT	CTCATCTGTTACATGGGTAGAAC	3:0	TAATTTCTACTGTCGTAGAT	TAATTTCTACTATCGTAGAT	TGTAACAGTGTAGGTTCTACCCATAATTTCTACTGTCGTAGATAAACTTGCCTTGTGCGAGTTAGTTAATTTCTACTATCGTAGATCTCATCTGTTACATGGGTAGAAC
LOC102723971	CCAGGGGAGAAGGGGTGTGTAAA	GGGTCCTCCAGCATTCTTCTCGC	CGTGCGCTTTGAGGATGATGAGA	3:0	TAATTTCTACTGTCGTAGAT	TAATTTCTACTATCGTAGAT	CCAGGGGAGAAGGGGTGTGTAAATAATTTCTACTGTCGTAGATGGGTCCTCCAGCATTCTTCTCGCTAATTTCTACTATCGTAGATCGTGCGCTTTGAGGATGATGAGA
LOC102723996	CCAATATACGTAAACATCATTTA	CCTCCCCTGCAGCAAACTTCAGC	GGCCATTGCAGATACTCAGGAGA	3:0	TAATTTCTACTGTCGTAGAT	TAATTTCTACTATCGTAGAT	CCAATATACGTAAACATCATTTATAATTTCTACTGTCGTAGATCCTCCCCTGCAGCAAACTTCAGCTAATTTCTACTATCGTAGATGGCCATTGCAGATACTCAGGAGA
LOC102724014	CCCGCCGCGGCTCTGAGGGCGGG	CCGTCGCGGCTCTTTGCCCCCGA	CATCTGGTCCAGCCCTCTCATCT	3:0	TAATTTCTACTGTCGTAGAT	TAATTTCTACTATCGTAGAT	CCCGCCGCGGCTCTGAGGGCGGGTAATTTCTACTGTCGTAGATCCGTCGCGGCTCTTTGCCCCCGATAATTTCTACTATCGTAGATCATCTGGTCCAGCCCTCTCATCT
GATD3B	CCGTGGACGGGAAAGATTGCAAG	GCCGCTCCAAAGCCTCCTGGAAA	CCACGGGCGATCCTCGCAGACTC	3:0	TAATTTCTACTGTCGTAGAT	TAATTTCTACTATCGTAGAT	CCGTGGACGGGAAAGATTGCAAGTAATTTCTACTGTCGTAGATGCCGCTCCAAAGCCTCCTGGAAATAATTTCTACTATCGTAGATCCACGGGCGATCCTCGCAGACTC
LOC102724062	CCTTCCCTCAGCACCATGGAGGA	TGTAGATGAGCGGGGACCCAGCC	CTGTGCCACGTGCTCATCGTGAT	3:0	TAATTTCTACTGTCGTAGAT	TAATTTCTACTATCGTAGAT	CCTTCCCTCAGCACCATGGAGGATAATTTCTACTGTCGTAGATTGTAGATGAGCGGGGACCCAGCCTAATTTCTACTATCGTAGATCTGTGCCACGTGCTCATCGTGAT
LOC102724151	GCCCCGGCAAGCCTCCCATGGAG	ACACTGGGTGTGACCTGAAGAGA	GGTTGGTGCAGGAGCTCGTCCAG	3:0	TAATTTCTACTGTCGTAGAT	TAATTTCTACTATCGTAGAT	GCCCCGGCAAGCCTCCCATGGAGTAATTTCTACTGTCGTAGATACACTGGGTGTGACCTGAAGAGATAATTTCTACTATCGTAGATGGTTGGTGCAGGAGCTCGTCCAG
LOC102724159	GGCCCTACGATGAGACCACCTGC	TCTGGACACGAAGGGCCCATCAG	CTGCCACCGGCTACGTTGTGGTG	3:0	TAATTTCTACTGTCGTAGAT	TAATTTCTACTATCGTAGAT	GGCCCTACGATGAGACCACCTGCTAATTTCTACTGTCGTAGATTCTGGACACGAAGGGCCCATCAGTAATTTCTACTATCGTAGATCTGCCACCGGCTACGTTGTGGTG
LOC102724197	GGAGGGGGAGAGACTGACCCTGC	CCAGCATGTTCAACAGCTCGGAG	TCCAACCCCTGGCCCACCTGGTC	3:0	TAATTTCTACTGTCGTAGAT	TAATTTCTACTATCGTAGAT	GGAGGGGGAGAGACTGACCCTGCTAATTTCTACTGTCGTAGATCCAGCATGTTCAACAGCTCGGAGTAATTTCTACTATCGTAGATTCCAACCCCTGGCCCACCTGGTC
LOC102724200	AGTTGTCGACAACAGTAGCAACT	CTGCCCAGACATTATACAACGTG	ATCACGAGGCTCTCAGACCTCTT	3:0	TAATTTCTACTGTCGTAGAT	TAATTTCTACTATCGTAGAT	AGTTGTCGACAACAGTAGCAACTTAATTTCTACTGTCGTAGATCTGCCCAGACATTATACAACGTGTAATTTCTACTATCGTAGATATCACGAGGCTCTCAGACCTCTT
LOC102724219	CTCCTCCGACATCAGTTCATCAG	CTCAGCAGAATGAGTGTAGCATG	AGAGGTGATTTCAAGCAGAATCT	3:0	TAATTTCTACTGTCGTAGAT	TAATTTCTACTATCGTAGAT	CTCCTCCGACATCAGTTCATCAGTAATTTCTACTGTCGTAGATCTCAGCAGAATGAGTGTAGCATGTAATTTCTACTATCGTAGATAGAGGTGATTTCAAGCAGAATCT
C3orf86	GGTATGTCTAGAGGTCAGTTTGG	TCCTGAGAGCCCACAAAAGAAGC	TCCGCTTATCTCGTTCACCCAGA	3:0	TAATTTCTACTGTCGTAGAT	TAATTTCTACTATCGTAGAT	GGTATGTCTAGAGGTCAGTTTGGTAATTTCTACTGTCGTAGATTCCTGAGAGCCCACAAAAGAAGCTAATTTCTACTATCGTAGATTCCGCTTATCTCGTTCACCCAGA
LOC102724237	GGTCCAGATGACGGGAGCCAGTC	TTGCAACAGCCTCTCTTGCTGGC	TTGCGTTTCTTGCAGCAGCCTTT	3:0	TAATTTCTACTGTCGTAGAT	TAATTTCTACTATCGTAGAT	GGTCCAGATGACGGGAGCCAGTCTAATTTCTACTGTCGTAGATTTGCAACAGCCTCTCTTGCTGGCTAATTTCTACTATCGTAGATTTGCGTTTCTTGCAGCAGCCTTT
LOC102724250	TCTACCATCTCACCTTAGGCAAT	CAGCATCCTGACATTCATCATGA	GAAAAGTTGCTGTGCCAGTCTAC	3:0	TAATTTCTACTGTCGTAGAT	TAATTTCTACTATCGTAGAT	TCTACCATCTCACCTTAGGCAATTAATTTCTACTGTCGTAGATCAGCATCCTGACATTCATCATGATAATTTCTACTATCGTAGATGAAAAGTTGCTGTGCCAGTCTAC
LOC102724265	TGCTTTCAAATCCGCTGTTTCCT	TCCAGACTGAAGAGGATGCGGCC	CTGAGGCTGGGTGCTGAGTTCAG	3:0	TAATTTCTACTGTCGTAGAT	TAATTTCTACTATCGTAGAT	TGCTTTCAAATCCGCTGTTTCCTTAATTTCTACTGTCGTAGATTCCAGACTGAAGAGGATGCGGCCTAATTTCTACTATCGTAGATCTGAGGCTGGGTGCTGAGTTCAG
CLEC4O	GTGTCAAAGGAGATACTCACATG	GGCCCCAATGCTGATAATTCTTT	CCCCAGCCTGGGGGGAAGTTTGG	3:0	TAATTTCTACTGTCGTAGAT	TAATTTCTACTATCGTAGAT	GTGTCAAAGGAGATACTCACATGTAATTTCTACTGTCGTAGATGGCCCCAATGCTGATAATTCTTTTAATTTCTACTATCGTAGATCCCCAGCCTGGGGGGAAGTTTGG
LOC102724334	GCAAGTTTACTTAGCGCTGGTGT	CTTAGCGCTGGTGTACTTGGTGA	TTCGAGCCCTTCTTGGGCGCGGG	3:0	TAATTTCTACTGTCGTAGAT	TAATTTCTACTATCGTAGAT	GCAAGTTTACTTAGCGCTGGTGTTAATTTCTACTGTCGTAGATCTTAGCGCTGGTGTACTTGGTGATAATTTCTACTATCGTAGATTTCGAGCCCTTCTTGGGCGCGGG
CH507-42P11.6	TCTAGACCTTCCGGCTGAACAAA	AAAATAGAGCCCAAGAAGACGTG	CACGACGGCTTTGACAAGAATCG	3:0	TAATTTCTACTGTCGTAGAT	TAATTTCTACTATCGTAGAT	TCTAGACCTTCCGGCTGAACAAATAATTTCTACTGTCGTAGATAAAATAGAGCCCAAGAAGACGTGTAATTTCTACTATCGTAGATCACGACGGCTTTGACAAGAATCG
SIK1B	GCAAATTCAGTGACGATGTAAAG	AATTTGTAGGTTGCAATAAAAAT	TACAAGTCAGGAGAGCCTCTGTC	3:0	TAATTTCTACTGTCGTAGAT	TAATTTCTACTATCGTAGAT	GCAAATTCAGTGACGATGTAAAGTAATTTCTACTGTCGTAGATAATTTGTAGGTTGCAATAAAAATTAATTTCTACTATCGTAGATTACAAGTCAGGAGAGCCTCTGTC
GAGE10	GGTGAACCTGTTCCTGGCTATCA	AGCACTCACCAGCATAGGCCCAA	AGGGGGCTCTACGTAGCGTCTTG	3:0	TAATTTCTACTGTCGTAGAT	TAATTTCTACTATCGTAGAT	GGTGAACCTGTTCCTGGCTATCATAATTTCTACTGTCGTAGATAGCACTCACCAGCATAGGCCCAATAATTTCTACTATCGTAGATAGGGGGCTCTACGTAGCGTCTTG
LOC102724474	TCCTGGAACTGGGGCCGGTGTCC	CTAGGCAGCCACGTGGTCCCCAG	CAGAAACGGGAATCCAAGTCCAG	3:0	TAATTTCTACTGTCGTAGAT	TAATTTCTACTATCGTAGAT	TCCTGGAACTGGGGCCGGTGTCCTAATTTCTACTGTCGTAGATCTAGGCAGCCACGTGGTCCCCAGTAATTTCTACTATCGTAGATCAGAAACGGGAATCCAAGTCCAG
LOC102724485	TAGATATGCAAATAGATCTCTGG	CAGGTATACATCAAACGACTTCT	CTTACATAATATAGGTGAGAGCT	3:0	TAATTTCTACTGTCGTAGAT	TAATTTCTACTATCGTAGAT	TAGATATGCAAATAGATCTCTGGTAATTTCTACTGTCGTAGATCAGGTATACATCAAACGACTTCTTAATTTCTACTATCGTAGATCTTACATAATATAGGTGAGAGCT
LOC102724488	TCCTCTGGGAACTTGTACAGCTC	CGGGAGCTCACGGTCGGCTCTGC	GTCTTGGATTGGAGGAAGCGCCG	3:0	TAATTTCTACTGTCGTAGAT	TAATTTCTACTATCGTAGAT	TCCTCTGGGAACTTGTACAGCTCTAATTTCTACTGTCGTAGATCGGGAGCTCACGGTCGGCTCTGCTAATTTCTACTATCGTAGATGTCTTGGATTGGAGGAAGCGCCG
CBSL	AGGGCAAAATCTCCAAAAATCTT	TATGCAGTACCGCAACGCCAGCA	CCTCCTGCAGGTGGACGTGCTGC	3:0	TAATTTCTACTGTCGTAGAT	TAATTTCTACTATCGTAGAT	AGGGCAAAATCTCCAAAAATCTTTAATTTCTACTGTCGTAGATTATGCAGTACCGCAACGCCAGCATAATTTCTACTATCGTAGATCCTCCTGCAGGTGGACGTGCTGC
U2AF1L5	CCTTACAGAGTCAACTGTTCATT	CCGTAACCCTCAAAACTCTTCCC	ATGGACAGCCGATCCACGCCGAG	3:0	TAATTTCTACTGTCGTAGAT	TAATTTCTACTATCGTAGAT	CCTTACAGAGTCAACTGTTCATTTAATTTCTACTGTCGTAGATCCGTAACCCTCAAAACTCTTCCCTAATTTCTACTATCGTAGATATGGACAGCCGATCCACGCCGAG
POTEB3	ATCTAGTTCCAGTCTTAGCATGG	GTTAATGCTTCTTCATTCAGTTG	CACTTTCAATTTCCTCCAAAATT	3:0	TAATTTCTACTGTCGTAGAT	TAATTTCTACTATCGTAGAT	ATCTAGTTCCAGTCTTAGCATGGTAATTTCTACTGTCGTAGATGTTAATGCTTCTTCATTCAGTTGTAATTTCTACTATCGTAGATCACTTTCAATTTCCTCCAAAATT
LOC102724642	AATGGGTACCTTACCAAGCTGGC	GCCCCCCAGAAGTTGCAAGCAGA	TGTACCTGAAGGAACATCTGATG	3:0	TAATTTCTACTGTCGTAGAT	TAATTTCTACTATCGTAGAT	AATGGGTACCTTACCAAGCTGGCTAATTTCTACTGTCGTAGATGCCCCCCAGAAGTTGCAAGCAGATAATTTCTACTATCGTAGATTGTACCTGAAGGAACATCTGATG
CRYAA2	CCGTGAGTTCCACCGCCGCTACC	AGTATGACCTGCTGCCCTTCCTG	AGGTTCGATCCGACCGGGACAAG	3:0	TAATTTCTACTGTCGTAGAT	TAATTTCTACTATCGTAGAT	CCGTGAGTTCCACCGCCGCTACCTAATTTCTACTGTCGTAGATAGTATGACCTGCTGCCCTTCCTGTAATTTCTACTATCGTAGATAGGTTCGATCCGACCGGGACAAG
LOC102724657	CTGGTCACTCCAAGGTTTAACTG	ATACTATGTGATACTTCTTCTTC	CTTCCAGTCCAGTCAGTTAAACC	3:0	TAATTTCTACTGTCGTAGAT	TAATTTCTACTATCGTAGAT	CTGGTCACTCCAAGGTTTAACTGTAATTTCTACTGTCGTAGATATACTATGTGATACTTCTTCTTCTAATTTCTACTATCGTAGATCTTCCAGTCCAGTCAGTTAAACC
LOC102724751	CAGGTGGTCTAGAAGGAAAAGGA	CCCAACAGATCCAGATACCTAAT	AGACCCAGTTGCAAAGAAGAGCT	3:0	TAATTTCTACTGTCGTAGAT	TAATTTCTACTATCGTAGAT	CAGGTGGTCTAGAAGGAAAAGGATAATTTCTACTGTCGTAGATCCCAACAGATCCAGATACCTAATTAATTTCTACTATCGTAGATAGACCCAGTTGCAAAGAAGAGCT
LOC102724770	GGTGAGGTGCTGGATCTCCAGTA	GAACACGGTGCCGTCGAGAAGCG	TGGTCACACTGGGCAGCAGGCAA	3:0	TAATTTCTACTGTCGTAGAT	TAATTTCTACTATCGTAGAT	GGTGAGGTGCTGGATCTCCAGTATAATTTCTACTGTCGTAGATGAACACGGTGCCGTCGAGAAGCGTAATTTCTACTATCGTAGATTGGTCACACTGGGCAGCAGGCAA
LOC102724788	GTGAAAGAAGCACCTCCACTTGG	CAGGAAACTTCTAGGACAGAGGC	CTGTGGCTTCTGACAGGTAGAGT	3:0	TAATTTCTACTGTCGTAGAT	TAATTTCTACTATCGTAGAT	GTGAAAGAAGCACCTCCACTTGGTAATTTCTACTGTCGTAGATCAGGAAACTTCTAGGACAGAGGCTAATTTCTACTATCGTAGATCTGTGGCTTCTGACAGGTAGAGT
LOC102724813	AGAGCTTCCAAGACCACAAACCT	CTTCTATGTCCCCTGCTTCATTA	CTTTGTCTTCTGGAATGTCATCT	3:0	TAATTTCTACTGTCGTAGAT	TAATTTCTACTATCGTAGAT	AGAGCTTCCAAGACCACAAACCTTAATTTCTACTGTCGTAGATCTTCTATGTCCCCTGCTTCATTATAATTTCTACTATCGTAGATCTTTGTCTTCTGGAATGTCATCT
LOC102724843	AAGCAGAATCTCACAGCTTACTG	CAACTGATAGCATTTCCAACAGT	CAACAGTAAGCTGTGAGATTCTG	3:0	TAATTTCTACTGTCGTAGAT	TAATTTCTACTATCGTAGAT	AAGCAGAATCTCACAGCTTACTGTAATTTCTACTGTCGTAGATCAACTGATAGCATTTCCAACAGTTAATTTCTACTATCGTAGATCAACAGTAAGCTGTGAGATTCTG
LOC102724877	ATCTCCCTCTACCTCTGACCTTG	CATCTTACAGACCAGGAAACAGG	GGAGCCAGCTTCCTGGGTCCAGC	3:0	TAATTTCTACTGTCGTAGAT	TAATTTCTACTATCGTAGAT	ATCTCCCTCTACCTCTGACCTTGTAATTTCTACTGTCGTAGATCATCTTACAGACCAGGAAACAGGTAATTTCTACTATCGTAGATGGAGCCAGCTTCCTGGGTCCAGC
LOC102724951	CACAGGCATCATAGCTGGGAAAC	TTAAAAATTGTTACTTACCTATT	TTTGAGAGGTGATTTCAAGCAGA	3:0	TAATTTCTACTGTCGTAGAT	TAATTTCTACTATCGTAGAT	CACAGGCATCATAGCTGGGAAACTAATTTCTACTGTCGTAGATTTAAAAATTGTTACTTACCTATTTAATTTCTACTATCGTAGATTTTGAGAGGTGATTTCAAGCAGA
LOC102724957	TGTGGGGTCTATCCCAGTGCCTG	AGAGCAGATCCTCAAACACAGCC	CAGCCAGAGGCATTTGCTCTAAG	3:0	TAATTTCTACTGTCGTAGAT	TAATTTCTACTATCGTAGAT	TGTGGGGTCTATCCCAGTGCCTGTAATTTCTACTGTCGTAGATAGAGCAGATCCTCAAACACAGCCTAATTTCTACTATCGTAGATCAGCCAGAGGCATTTGCTCTAAG
LOC102724965	CTCCGTAACCTTTAAACTCTCGC	ACTTGTCAACAAGTTCTCGCAGC	AAACTTCACCCGAGCCATGCTTG	3:0	TAATTTCTACTGTCGTAGAT	TAATTTCTACTATCGTAGAT	CTCCGTAACCTTTAAACTCTCGCTAATTTCTACTGTCGTAGATACTTGTCAACAAGTTCTCGCAGCTAATTTCTACTATCGTAGATAAACTTCACCCGAGCCATGCTTG
LOC102724971	TCCTCCTGGTGGCAGCTCCCAGA	TGAGACTCATGGACCTCCTGCAC	ATGTTCTTGTGCAGGAGGTCCAT	3:0	TAATTTCTACTGTCGTAGAT	TAATTTCTACTATCGTAGAT	TCCTCCTGGTGGCAGCTCCCAGATAATTTCTACTGTCGTAGATTGAGACTCATGGACCTCCTGCACTAATTTCTACTATCGTAGATATGTTCTTGTGCAGGAGGTCCAT
LOC102725180	GGATGGGGGCTTGCTGATATTAG	AGAATGTTAATCAGTTCATCCAG	GGATGCGTGGGCCCCATCAGCTC	3:0	TAATTTCTACTGTCGTAGAT	TAATTTCTACTATCGTAGAT	GGATGGGGGCTTGCTGATATTAGTAATTTCTACTGTCGTAGATAGAATGTTAATCAGTTCATCCAGTAATTTCTACTATCGTAGATGGATGCGTGGGCCCCATCAGCTC
STUB1	GGCCCACGAACAGACGATTGCCC	TCAGGTGGATGAGAAGAGGAAGG	ACCCCGTGACCCGGAGCCCCCTG	3:0	TAATTTCTACTGTCGTAGAT	TAATTTCTACTATCGTAGAT	GGCCCACGAACAGACGATTGCCCTAATTTCTACTGTCGTAGATTCAGGTGGATGAGAAGAGGAAGGTAATTTCTACTATCGTAGATACCCCGTGACCCGGAGCCCCCTG
STAG1	AGTGCACATGATCTCACAAAATG	CCTTAGCAATGTCTGATCGTCAA	ACCACCTCAAATAATGTGACAGG	3:0	TAATTTCTACTGTCGTAGAT	TAATTTCTACTATCGTAGAT	AGTGCACATGATCTCACAAAATGTAATTTCTACTGTCGTAGATCCTTAGCAATGTCTGATCGTCAATAATTTCTACTATCGTAGATACCACCTCAAATAATGTGACAGG
NET1	GACTGAAGGGAGACTCGAGACAT	GTGATCTGGACTCTTACATACCT	CCTGTATTGTTTGACCAAAACGT	3:0	TAATTTCTACTGTCGTAGAT	TAATTTCTACTATCGTAGAT	GACTGAAGGGAGACTCGAGACATTAATTTCTACTGTCGTAGATGTGATCTGGACTCTTACATACCTTAATTTCTACTATCGTAGATCCTGTATTGTTTGACCAAAACGT
UBE4B	GTACTACAAGGCTCCCTAACACA	CTAGATGGCGATCAGCCTCCATT	GGAGTAGCCCATCGAAGCCAGAG	3:0	TAATTTCTACTGTCGTAGAT	TAATTTCTACTATCGTAGAT	GTACTACAAGGCTCCCTAACACATAATTTCTACTGTCGTAGATCTAGATGGCGATCAGCCTCCATTTAATTTCTACTATCGTAGATGGAGTAGCCCATCGAAGCCAGAG
EFS	TATGAAGCACCCGAGGAACTGCT	GGGTCAGAGGCACATCATAGGGA	CGCAGGTCTACGATGTGCCCCCC	3:0	TAATTTCTACTGTCGTAGAT	TAATTTCTACTATCGTAGAT	TATGAAGCACCCGAGGAACTGCTTAATTTCTACTGTCGTAGATGGGTCAGAGGCACATCATAGGGATAATTTCTACTATCGTAGATCGCAGGTCTACGATGTGCCCCCC
PRSS16	CCTTCCTCCACTCACGCAAGGCG	CCCCAACATTGCCTCTTACCTCT	GGAGGGCTGCAGCACCTGGCCCC	3:0	TAATTTCTACTGTCGTAGAT	TAATTTCTACTATCGTAGAT	CCTTCCTCCACTCACGCAAGGCGTAATTTCTACTGTCGTAGATCCCCAACATTGCCTCTTACCTCTTAATTTCTACTATCGTAGATGGAGGGCTGCAGCACCTGGCCCC
CDKN1C	CGCAGCCCCGGGCCATGTCCGAC	TTCGCCAAGCGCAAGAGATCAGC	GGGACGTCCCGCGGCCGGCACCG	3:0	TAATTTCTACTGTCGTAGAT	TAATTTCTACTATCGTAGAT	CGCAGCCCCGGGCCATGTCCGACTAATTTCTACTGTCGTAGATTTCGCCAAGCGCAAGAGATCAGCTAATTTCTACTATCGTAGATGGGACGTCCCGCGGCCGGCACCG
TPTEP2-CSNK1E	CCGGTAGGGAATGTGCTGGTGGG	ACGACAAGCCCGACTACTCTTAC	TCTTCACACACTCCAGCTTGATG	3:0	TAATTTCTACTGTCGTAGAT	TAATTTCTACTATCGTAGAT	CCGGTAGGGAATGTGCTGGTGGGTAATTTCTACTGTCGTAGATACGACAAGCCCGACTACTCTTACTAATTTCTACTATCGTAGATTCTTCACACACTCCAGCTTGATG
BET1	CCTAGAAATCCAGTTGTGGAATC	TTCTTCACAGGCACTATACCCAC	TGACTCTGATCCTTGCAGGTGAA	3:0	TAATTTCTACTGTCGTAGAT	TAATTTCTACTATCGTAGAT	CCTAGAAATCCAGTTGTGGAATCTAATTTCTACTGTCGTAGATTTCTTCACAGGCACTATACCCACTAATTTCTACTATCGTAGATTGACTCTGATCCTTGCAGGTGAA
CWC27	ATCGGAGAGGACTGGTTGCCATG	CCTTGGAATGATGTCATCAAAAG	ATAGTCCAAGGCGGAGATCCTAC	3:0	TAATTTCTACTGTCGTAGAT	TAATTTCTACTATCGTAGAT	ATCGGAGAGGACTGGTTGCCATGTAATTTCTACTGTCGTAGATCCTTGGAATGATGTCATCAAAAGTAATTTCTACTATCGTAGATATAGTCCAAGGCGGAGATCCTAC
SAP18	CCCGGGAGAACTCGTCCATTCGG	CTCCTGGGTAACGCGCGACTCCA	ACATCTGTAAAAACGATTGCAAA	3:0	TAATTTCTACTGTCGTAGAT	TAATTTCTACTATCGTAGAT	CCCGGGAGAACTCGTCCATTCGGTAATTTCTACTGTCGTAGATCTCCTGGGTAACGCGCGACTCCATAATTTCTACTATCGTAGATACATCTGTAAAAACGATTGCAAA
SMNDC1	GCAAAGCAGCTGGCAAGCTACAA	GGAAGTTATAGAACTAACCAAAG	TACACTTACTGTCCATCTTCACT	3:0	TAATTTCTACTGTCGTAGAT	TAATTTCTACTATCGTAGAT	GCAAAGCAGCTGGCAAGCTACAATAATTTCTACTGTCGTAGATGGAAGTTATAGAACTAACCAAAGTAATTTCTACTATCGTAGATTACACTTACTGTCCATCTTCACT
BCAS2	CACATCAGACTGACATAATGAGA	AGATATGAGCTTCCAGCCCCCTC	CTTCAGAAATCTAGTTCATATGA	3:0	TAATTTCTACTGTCGTAGAT	TAATTTCTACTATCGTAGAT	CACATCAGACTGACATAATGAGATAATTTCTACTGTCGTAGATAGATATGAGCTTCCAGCCCCCTCTAATTTCTACTATCGTAGATCTTCAGAAATCTAGTTCATATGA
LILRB2	TCCCTATATAGACGGTACTCCTG	CCCAGGGGCCATGACAGGACCCG	GCGGCTTCATTCTGTGTAAGGAA	3:0	TAATTTCTACTGTCGTAGAT	TAATTTCTACTATCGTAGAT	TCCCTATATAGACGGTACTCCTGTAATTTCTACTGTCGTAGATCCCAGGGGCCATGACAGGACCCGTAATTTCTACTATCGTAGATGCGGCTTCATTCTGTGTAAGGAA
EIF1B	TCATAATCATCTGCAATGCCCTG	CTGATGCAACTAAGGGTGACGAC	TGCCGTTCCGTTGCTGGATTCTT	3:0	TAATTTCTACTGTCGTAGAT	TAATTTCTACTATCGTAGAT	TCATAATCATCTGCAATGCCCTGTAATTTCTACTGTCGTAGATCTGATGCAACTAAGGGTGACGACTAATTTCTACTATCGTAGATTGCCGTTCCGTTGCTGGATTCTT
CDKN2A	TCAGAGCCTCTCTGGTTCTTTCA	TGCCCTCTGCAGACATCCCCGAT	TTTCTGCCCTCTGCAGACATCCC	3:0	TAATTTCTACTGTCGTAGAT	TAATTTCTACTATCGTAGAT	TCAGAGCCTCTCTGGTTCTTTCATAATTTCTACTGTCGTAGATTGCCCTCTGCAGACATCCCCGATTAATTTCTACTATCGTAGATTTTCTGCCCTCTGCAGACATCCC
SPEG	CCTCGACCACCACCGCAAAGCGA	GGGTACCCCCTTCAGGTCTCACT	CCCAACAAACGGGGAGATTCCTG	3:0	TAATTTCTACTGTCGTAGAT	TAATTTCTACTATCGTAGAT	CCTCGACCACCACCGCAAAGCGATAATTTCTACTGTCGTAGATGGGTACCCCCTTCAGGTCTCACTTAATTTCTACTATCGTAGATCCCAACAAACGGGGAGATTCCTG
SF3A1	CTCTACACCGAAGATGTCAGTAC	GCCCATTCCACTCGGTAACACAC	TGAACCCCAATGACCCTTACCAT	3:0	TAATTTCTACTGTCGTAGAT	TAATTTCTACTATCGTAGAT	CTCTACACCGAAGATGTCAGTACTAATTTCTACTGTCGTAGATGCCCATTCCACTCGGTAACACACTAATTTCTACTATCGTAGATTGAACCCCAATGACCCTTACCAT
TRAIP	CCTCCCCAAGAGCCTGAAAAAGA	AGGATTGAGCTTCTACTCCAGAG	AGTGTGGAGCACAGCATCTCGGC	3:0	TAATTTCTACTGTCGTAGAT	TAATTTCTACTATCGTAGAT	CCTCCCCAAGAGCCTGAAAAAGATAATTTCTACTGTCGTAGATAGGATTGAGCTTCTACTCCAGAGTAATTTCTACTATCGTAGATAGTGTGGAGCACAGCATCTCGGC
DNAJA2	GTGGGGGATTGTTCGGCTTCATG	GTTGTCTTGCCATTATACAGATC	CATATGAAGTACTATCAAATCCT	3:0	TAATTTCTACTGTCGTAGAT	TAATTTCTACTATCGTAGAT	GTGGGGGATTGTTCGGCTTCATGTAATTTCTACTGTCGTAGATGTTGTCTTGCCATTATACAGATCTAATTTCTACTATCGTAGATCATATGAAGTACTATCAAATCCT
BCKDK	TCCCAGAAAAGTGCTCGGTACCT	CAACCAGTCGGCCATCGACGCGG	CTGCCCCAACCTCTATGTGCTTC	3:0	TAATTTCTACTGTCGTAGAT	TAATTTCTACTATCGTAGAT	TCCCAGAAAAGTGCTCGGTACCTTAATTTCTACTGTCGTAGATCAACCAGTCGGCCATCGACGCGGTAATTTCTACTATCGTAGATCTGCCCCAACCTCTATGTGCTTC
MAEA	GACATGCAAGAAAGCACTTCAGC	GCCGTCAGGAACATCTCAATATT	GCGCCGCTCAGAAGAACATTGAC	3:0	TAATTTCTACTGTCGTAGAT	TAATTTCTACTATCGTAGAT	GACATGCAAGAAAGCACTTCAGCTAATTTCTACTGTCGTAGATGCCGTCAGGAACATCTCAATATTTAATTTCTACTATCGTAGATGCGCCGCTCAGAAGAACATTGAC
APC2	CCAGCACCCCGCCCTGTACCTGG	ACCCTCCCCCTCACCTTGCTGTT	TGCAGTGCCTTGCTGGCCACAGA	3:0	TAATTTCTACTGTCGTAGAT	TAATTTCTACTATCGTAGAT	CCAGCACCCCGCCCTGTACCTGGTAATTTCTACTGTCGTAGATACCCTCCCCCTCACCTTGCTGTTTAATTTCTACTATCGTAGATTGCAGTGCCTTGCTGGCCACAGA
PAK4	AGGGGGAGCCTCATGACGTGGCC	GCCCCACTGGCCAGACCAGCAGG	AGAACATGTCGGTGACACGCTCC	3:0	TAATTTCTACTGTCGTAGAT	TAATTTCTACTATCGTAGAT	AGGGGGAGCCTCATGACGTGGCCTAATTTCTACTGTCGTAGATGCCCCACTGGCCAGACCAGCAGGTAATTTCTACTATCGTAGATAGAACATGTCGGTGACACGCTCC
MARCHF6	GTTGGAGCATGCTGCCCCACCGT	AGTCGGCTCCAGGTACTACCATG	GGTAGGCCGCATCTACAAGTGCT	3:0	TAATTTCTACTGTCGTAGAT	TAATTTCTACTATCGTAGAT	GTTGGAGCATGCTGCCCCACCGTTAATTTCTACTGTCGTAGATAGTCGGCTCCAGGTACTACCATGTAATTTCTACTATCGTAGATGGTAGGCCGCATCTACAAGTGCT
ADAR	GAACCGGAAGACAGAAACTCCAC	GCTAAAAATATTGGCCTTACCAA	AGTAGGAAAACGCCCTACCTGGT	3:0	TAATTTCTACTGTCGTAGAT	TAATTTCTACTATCGTAGAT	GAACCGGAAGACAGAAACTCCACTAATTTCTACTGTCGTAGATGCTAAAAATATTGGCCTTACCAATAATTTCTACTATCGTAGATAGTAGGAAAACGCCCTACCTGGT
KATNB1	ACCCCAACGAGTACCTCCTGGCC	GCACCGGGAACTGCACATCCATG	CACCCGTACGGCGAGTTTGTAGC	3:0	TAATTTCTACTGTCGTAGAT	TAATTTCTACTATCGTAGAT	ACCCCAACGAGTACCTCCTGGCCTAATTTCTACTGTCGTAGATGCACCGGGAACTGCACATCCATGTAATTTCTACTATCGTAGATCACCCGTACGGCGAGTTTGTAGC
SNAPC5	TAGGTTGAAGAATTAGCCCTCCA	GTTGATTGATGCTTCATTGTCTA	TGCTCAGCTCCAGGGTTGTTTGG	3:0	TAATTTCTACTGTCGTAGAT	TAATTTCTACTATCGTAGAT	TAGGTTGAAGAATTAGCCCTCCATAATTTCTACTGTCGTAGATGTTGATTGATGCTTCATTGTCTATAATTTCTACTATCGTAGATTGCTCAGCTCCAGGGTTGTTTGG
APBB3	CCTGGGCCACCCGTTACCTCCGG	AGTGGAGCTGCTGGATGCGGTAA	GATCTTGTCAGAGCGAGTAGAGG	3:0	TAATTTCTACTGTCGTAGAT	TAATTTCTACTATCGTAGAT	CCTGGGCCACCCGTTACCTCCGGTAATTTCTACTGTCGTAGATAGTGGAGCTGCTGGATGCGGTAATAATTTCTACTATCGTAGATGATCTTGTCAGAGCGAGTAGAGG
ZNF267	GAGTAGAGACCTGCCTAAATAAC	GTAAGGTATAAACTACAGTTAAG	ACCGTAGTTCATGCCTTACTCAA	3:0	TAATTTCTACTGTCGTAGAT	TAATTTCTACTATCGTAGAT	GAGTAGAGACCTGCCTAAATAACTAATTTCTACTGTCGTAGATGTAAGGTATAAACTACAGTTAAGTAATTTCTACTATCGTAGATACCGTAGTTCATGCCTTACTCAA
CCNO	ATACCCCAGGTACCTGTTTGCAA	CGACCTGTTCGAGTCCCCCAGCT	CAAGCGATGAGCAAGGAGGTGAC	3:0	TAATTTCTACTGTCGTAGAT	TAATTTCTACTATCGTAGAT	ATACCCCAGGTACCTGTTTGCAATAATTTCTACTGTCGTAGATCGACCTGTTCGAGTCCCCCAGCTTAATTTCTACTATCGTAGATCAAGCGATGAGCAAGGAGGTGAC
CDKN2C	CCCACCTCTCTTAATACCAACCT	CAACAAACTAGTAAGTTGCTCTA	GCTGTCATTCATGATGCGGCCAG	3:0	TAATTTCTACTGTCGTAGAT	TAATTTCTACTATCGTAGAT	CCCACCTCTCTTAATACCAACCTTAATTTCTACTGTCGTAGATCAACAAACTAGTAAGTTGCTCTATAATTTCTACTATCGTAGATGCTGTCATTCATGATGCGGCCAG
VPS26C	GTATACACTGCGCTGTGACATGA	CCAGCGGCAAAACAGAAATCCCT	GCCTCAGAAGGGGAAGTTTACTC	3:0	TAATTTCTACTGTCGTAGAT	TAATTTCTACTATCGTAGAT	GTATACACTGCGCTGTGACATGATAATTTCTACTGTCGTAGATCCAGCGGCAAAACAGAAATCCCTTAATTTCTACTATCGTAGATGCCTCAGAAGGGGAAGTTTACTC
TCIRG1	GAGCCTGGCTGCCAACCACTTGA	GCGGGGGCAGGACCAGCCCAGCC	TTCAGGGGCCGCTACCTGCTCCT	3:0	TAATTTCTACTGTCGTAGAT	TAATTTCTACTATCGTAGAT	GAGCCTGGCTGCCAACCACTTGATAATTTCTACTGTCGTAGATGCGGGGGCAGGACCAGCCCAGCCTAATTTCTACTATCGTAGATTTCAGGGGCCGCTACCTGCTCCT
RTN3	GCCTCCCTACTTGATACCCCATT	CCATGTAATGACTCCAAATAGGC	GTAGCTGGTCTGTGCACACTGAT	3:0	TAATTTCTACTGTCGTAGAT	TAATTTCTACTATCGTAGAT	GCCTCCCTACTTGATACCCCATTTAATTTCTACTGTCGTAGATCCATGTAATGACTCCAAATAGGCTAATTTCTACTATCGTAGATGTAGCTGGTCTGTGCACACTGAT
LANCL1	ACCATAATCACTCCTTACCTGCA	ACCTCTGGAGAAAACCTAGCTAG	GGCTAATTCACCTAAATAAGATT	3:0	TAATTTCTACTGTCGTAGAT	TAATTTCTACTATCGTAGAT	ACCATAATCACTCCTTACCTGCATAATTTCTACTGTCGTAGATACCTCTGGAGAAAACCTAGCTAGTAATTTCTACTATCGTAGATGGCTAATTCACCTAAATAAGATT
NMUR1	AGATGGTCTGCCTGGCCTCAGTG	CATGCTGGTCCGCCCACGGGCCC	ACCCTGAGGACTTGAACCTGACT	3:0	TAATTTCTACTGTCGTAGAT	TAATTTCTACTATCGTAGAT	AGATGGTCTGCCTGGCCTCAGTGTAATTTCTACTGTCGTAGATCATGCTGGTCCGCCCACGGGCCCTAATTTCTACTATCGTAGATACCCTGAGGACTTGAACCTGACT
B3GALT5	GCATGTACAGTCTAAATCCTTTC	CTAGACGTCTATTACAATCTGAC	CTGACAAACCACTTGCTGAATGG	3:0	TAATTTCTACTGTCGTAGAT	TAATTTCTACTATCGTAGAT	GCATGTACAGTCTAAATCCTTTCTAATTTCTACTGTCGTAGATCTAGACGTCTATTACAATCTGACTAATTTCTACTATCGTAGATCTGACAAACCACTTGCTGAATGG
TNIP1	CTGGTACTCACGCTGTCGGGTGA	TGACCACATACCTGCTGCTGTCC	CGGTCCATGAAGCAGCAGTATGA	3:0	TAATTTCTACTGTCGTAGAT	TAATTTCTACTATCGTAGAT	CTGGTACTCACGCTGTCGGGTGATAATTTCTACTGTCGTAGATTGACCACATACCTGCTGCTGTCCTAATTTCTACTATCGTAGATCGGTCCATGAAGCAGCAGTATGA
LAMC3	AGATGTCGCCCGGGGACCTTTAA	ATCGGGAGCTCTTCCGCAGCACA	GGGACGACATCTTCAAGGACCCC	3:0	TAATTTCTACTGTCGTAGAT	TAATTTCTACTATCGTAGAT	AGATGTCGCCCGGGGACCTTTAATAATTTCTACTGTCGTAGATATCGGGAGCTCTTCCGCAGCACATAATTTCTACTATCGTAGATGGGACGACATCTTCAAGGACCCC
CDKN2D	GCAGCACCGCCATCGCCCTGGAG	TGGCAGCTGAATCTGATCTCCAT	CAGGCCGCCAGTGTCGACATGCT	3:0	TAATTTCTACTGTCGTAGAT	TAATTTCTACTATCGTAGAT	GCAGCACCGCCATCGCCCTGGAGTAATTTCTACTGTCGTAGATTGGCAGCTGAATCTGATCTCCATTAATTTCTACTATCGTAGATCAGGCCGCCAGTGTCGACATGCT
IKZF1	CGTTAGGAAGTCGAATGCCTCCA	GCGACGTTACTTGCTAGTCTGTC	ACAGGCACGCCCATTCTCTTCAT	3:0	TAATTTCTACTGTCGTAGAT	TAATTTCTACTATCGTAGAT	CGTTAGGAAGTCGAATGCCTCCATAATTTCTACTGTCGTAGATGCGACGTTACTTGCTAGTCTGTCTAATTTCTACTATCGTAGATACAGGCACGCCCATTCTCTTCAT
CRISP3	GTGTAGGGCCAAAGACTCCCAAC	GGTGGTTAACAAAGCAGTAAAAG	GTACTCTTCATACCTCGTTGGAT	3:0	TAATTTCTACTGTCGTAGAT	TAATTTCTACTATCGTAGAT	GTGTAGGGCCAAAGACTCCCAACTAATTTCTACTGTCGTAGATGGTGGTTAACAAAGCAGTAAAAGTAATTTCTACTATCGTAGATGTACTCTTCATACCTCGTTGGAT
SMYD5	CCCCCACAGTGGTTCACTCCAGA	CCCAGGAGTATTCACTACCCACC	TCTGGAATGCACTTTATCGCTAC	3:0	TAATTTCTACTGTCGTAGAT	TAATTTCTACTATCGTAGAT	CCCCCACAGTGGTTCACTCCAGATAATTTCTACTGTCGTAGATCCCAGGAGTATTCACTACCCACCTAATTTCTACTATCGTAGATTCTGGAATGCACTTTATCGCTAC
KLHL41	AGATAAAAAGTACTCACGGAAGT	GCAGGCAAACTCCCAGAACCTAG	TGTCATAAGGCGAAAACGGATAC	3:0	TAATTTCTACTGTCGTAGAT	TAATTTCTACTATCGTAGAT	AGATAAAAAGTACTCACGGAAGTTAATTTCTACTGTCGTAGATGCAGGCAAACTCCCAGAACCTAGTAATTTCTACTATCGTAGATTGTCATAAGGCGAAAACGGATAC
RRAGB	ATCCCAGATAGATGTTCGGAAAC	ACGTATCTAACACGTCTTACCTT	ACTAGCCAACGGGACAACATCTT	3:0	TAATTTCTACTGTCGTAGAT	TAATTTCTACTATCGTAGAT	ATCCCAGATAGATGTTCGGAAACTAATTTCTACTGTCGTAGATACGTATCTAACACGTCTTACCTTTAATTTCTACTATCGTAGATACTAGCCAACGGGACAACATCTT
SIRPB1	ACCGAAGGCAGTGCTCACCTGTG	AGAACTCACAAAGAGAAACAACC	GAGGAGCTGGAGCAGGCCGGGAA	3:0	TAATTTCTACTGTCGTAGAT	TAATTTCTACTATCGTAGAT	ACCGAAGGCAGTGCTCACCTGTGTAATTTCTACTGTCGTAGATAGAACTCACAAAGAGAAACAACCTAATTTCTACTATCGTAGATGAGGAGCTGGAGCAGGCCGGGAA
AKR1A1	GCTCAGGTGGAATGCCACCCATA	TGACATCCAAGCTGTGGAACACC	TTCCCCCATCCCTCACCTGACCA	3:0	TAATTTCTACTGTCGTAGAT	TAATTTCTACTATCGTAGAT	GCTCAGGTGGAATGCCACCCATATAATTTCTACTGTCGTAGATTGACATCCAAGCTGTGGAACACCTAATTTCTACTATCGTAGATTTCCCCCATCCCTCACCTGACCA
EMC8	ACAGTCCAAACCAGGTTGCAGAG	AGATTGATTCATGGTGCAAAGAT	CCTTGTGCTCAGGTAGACAACAC	3:0	TAATTTCTACTGTCGTAGAT	TAATTTCTACTATCGTAGAT	ACAGTCCAAACCAGGTTGCAGAGTAATTTCTACTGTCGTAGATAGATTGATTCATGGTGCAAAGATTAATTTCTACTATCGTAGATCCTTGTGCTCAGGTAGACAACAC
RXYLT1	AGTGGCCTTTAGGAGTAGCAACG	ATAAATCGTTCCTAAGAAATTAC	CGAGCAAAACAACAGCAAGATGC	3:0	TAATTTCTACTGTCGTAGAT	TAATTTCTACTATCGTAGAT	AGTGGCCTTTAGGAGTAGCAACGTAATTTCTACTGTCGTAGATATAAATCGTTCCTAAGAAATTACTAATTTCTACTATCGTAGATCGAGCAAAACAACAGCAAGATGC
CDKN3	ACTCATCAGATGAAGAGCCTATT	TGCACCAGAGGGGAACTGTCAAA	AGGCAGGTTGTAAGCTCTTCCAT	3:0	TAATTTCTACTGTCGTAGAT	TAATTTCTACTATCGTAGAT	ACTCATCAGATGAAGAGCCTATTTAATTTCTACTGTCGTAGATTGCACCAGAGGGGAACTGTCAAATAATTTCTACTATCGTAGATAGGCAGGTTGTAAGCTCTTCCAT
CNPY2	GGGGAACAGTAACAGTTACCTCC	CCGTTGTGCCTTTACCTCCACAG	TAGGTGCCTTATGCCCGCTCAGA	3:0	TAATTTCTACTGTCGTAGAT	TAATTTCTACTATCGTAGAT	GGGGAACAGTAACAGTTACCTCCTAATTTCTACTGTCGTAGATCCGTTGTGCCTTTACCTCCACAGTAATTTCTACTATCGTAGATTAGGTGCCTTATGCCCGCTCAGA
B3GNT3	GATCAGTTGCCCCACGAAGAGGT	CCCTGCTGCAGGACGTGCCCCCC	ACCCTCCTCCTCTTCAGTCTGCT	3:0	TAATTTCTACTGTCGTAGAT	TAATTTCTACTATCGTAGAT	GATCAGTTGCCCCACGAAGAGGTTAATTTCTACTGTCGTAGATCCCTGCTGCAGGACGTGCCCCCCTAATTTCTACTATCGTAGATACCCTCCTCCTCTTCAGTCTGCT
CLEC4M	TCTGGCAACTCACCCACTGCAGC	TCTGAGAGCTCACCCACTGCAGC	CAAGAGACTTTCAATTCCAGCAG	3:0	TAATTTCTACTGTCGTAGAT	TAATTTCTACTATCGTAGAT	TCTGGCAACTCACCCACTGCAGCTAATTTCTACTGTCGTAGATTCTGAGAGCTCACCCACTGCAGCTAATTTCTACTATCGTAGATCAAGAGACTTTCAATTCCAGCAG
TLR6	ACACCACTATACTCTCAACCCAA	CCCTCAACCACATAGAAACGACT	CCATAACAGAATCCAGCTACTTG	3:0	TAATTTCTACTGTCGTAGAT	TAATTTCTACTATCGTAGAT	ACACCACTATACTCTCAACCCAATAATTTCTACTGTCGTAGATCCCTCAACCACATAGAAACGACTTAATTTCTACTATCGTAGATCCATAACAGAATCCAGCTACTTG
HOTS	CCCCGTCCCTTCTGAATTTAATT	TGAGAGATTCAAAGCCTCCACGA	ATTTGCACTAAGTCATTTGCACT	3:0	TAATTTCTACTGTCGTAGAT	TAATTTCTACTATCGTAGAT	CCCCGTCCCTTCTGAATTTAATTTAATTTCTACTGTCGTAGATTGAGAGATTCAAAGCCTCCACGATAATTTCTACTATCGTAGATATTTGCACTAAGTCATTTGCACT
IRAG1	GATGTGTGCAGTGGCCCGCCATC	ACAGTGCCCCTCCACTCACTGAA	CCGGTGCTCACAGTGGTGCCAGA	3:0	TAATTTCTACTGTCGTAGAT	TAATTTCTACTATCGTAGAT	GATGTGTGCAGTGGCCCGCCATCTAATTTCTACTGTCGTAGATACAGTGCCCCTCCACTCACTGAATAATTTCTACTATCGTAGATCCGGTGCTCACAGTGGTGCCAGA
PCGF3	TGATAGAACTCCCTCTGCTTTCT	CCAGTCATGACAGAACCATGCAA	TGCTAAAAGGTGAAACCAAAGCA	3:0	TAATTTCTACTGTCGTAGAT	TAATTTCTACTATCGTAGAT	TGATAGAACTCCCTCTGCTTTCTTAATTTCTACTGTCGTAGATCCAGTCATGACAGAACCATGCAATAATTTCTACTATCGTAGATTGCTAAAAGGTGAAACCAAAGCA
TFG	AGGTCAGATGTACCAACAGTACC	CTACTCACCAAATAATGTCAGTT	AAGGATCAAAAGCAGACATACTT	3:0	TAATTTCTACTGTCGTAGAT	TAATTTCTACTATCGTAGAT	AGGTCAGATGTACCAACAGTACCTAATTTCTACTGTCGTAGATCTACTCACCAAATAATGTCAGTTTAATTTCTACTATCGTAGATAAGGATCAAAAGCAGACATACTT
PKDREJ	ACCGTAGATCCACAGGATTAGGG	GGGATAAGCACGTCCCTCTTACA	GATACATGTGATGTGTGCTATGG	3:0	TAATTTCTACTGTCGTAGAT	TAATTTCTACTATCGTAGAT	ACCGTAGATCCACAGGATTAGGGTAATTTCTACTGTCGTAGATGGGATAAGCACGTCCCTCTTACATAATTTCTACTATCGTAGATGATACATGTGATGTGTGCTATGG
CCL26	GGTGGGAGTGACATATCCAAGAC	CTTGGATGGGTACAGACTTTCTT	ACAGATTCACTACCAAAAGAGGC	3:0	TAATTTCTACTGTCGTAGAT	TAATTTCTACTATCGTAGAT	GGTGGGAGTGACATATCCAAGACTAATTTCTACTGTCGTAGATCTTGGATGGGTACAGACTTTCTTTAATTTCTACTATCGTAGATACAGATTCACTACCAAAAGAGGC
TRDN	ATTGAAACCGCACCAATCTCCTC	AATCCCCATGGACAAATATGTCA	ATTCCAAGAGCCGGGAAAAGCTT	3:0	TAATTTCTACTGTCGTAGAT	TAATTTCTACTATCGTAGAT	ATTGAAACCGCACCAATCTCCTCTAATTTCTACTGTCGTAGATAATCCCCATGGACAAATATGTCATAATTTCTACTATCGTAGATATTCCAAGAGCCGGGAAAAGCTT
TRIM22	ACTTGTCTCTGATCCACAGAAAT	CATGGTGCTCACAGACATCTCTC	ATTCCCAAGAATTATATCCAGAT	3:0	TAATTTCTACTGTCGTAGAT	TAATTTCTACTATCGTAGAT	ACTTGTCTCTGATCCACAGAAATTAATTTCTACTGTCGTAGATCATGGTGCTCACAGACATCTCTCTAATTTCTACTATCGTAGATATTCCCAAGAATTATATCCAGAT
ABCA7	TGGGCGGCTCCCAAGTTGTTATC	GGAGGAGCTACTGGTGCGGACCT	ACCTGCGCCCCCCAGCGGCTCCT	3:0	TAATTTCTACTGTCGTAGAT	TAATTTCTACTATCGTAGAT	TGGGCGGCTCCCAAGTTGTTATCTAATTTCTACTGTCGTAGATGGAGGAGCTACTGGTGCGGACCTTAATTTCTACTATCGTAGATACCTGCGCCCCCCAGCGGCTCCT
ABCA10	GTCCAAACATCAAAATACTCATC	AACTTCCCATTAGACAGAAATAC	AGTGACATCTCTGAATGAAGTAT	3:0	TAATTTCTACTGTCGTAGAT	TAATTTCTACTATCGTAGAT	GTCCAAACATCAAAATACTCATCTAATTTCTACTGTCGTAGATAACTTCCCATTAGACAGAAATACTAATTTCTACTATCGTAGATAGTGACATCTCTGAATGAAGTAT
ABCA9	ATCAGGCCACCCCATGATTGTTC	GTTTCAACACGGAAGGGCTAATC	GTGGAAGGAAGACAAAACTTGTT	3:0	TAATTTCTACTGTCGTAGAT	TAATTTCTACTATCGTAGAT	ATCAGGCCACCCCATGATTGTTCTAATTTCTACTGTCGTAGATGTTTCAACACGGAAGGGCTAATCTAATTTCTACTATCGTAGATGTGGAAGGAAGACAAAACTTGTT
ABCA8	ACTACACCTTAGGGGCAAGCATT	CGAAGGCCAAATCACTGCAATAC	TGTTGTATACACACCTGTCACCA	3:0	TAATTTCTACTGTCGTAGAT	TAATTTCTACTATCGTAGAT	ACTACACCTTAGGGGCAAGCATTTAATTTCTACTGTCGTAGATCGAAGGCCAAATCACTGCAATACTAATTTCTACTATCGTAGATTGTTGTATACACACCTGTCACCA
WARS2	GGTGTCTGAACACACACAATTAA	CAGTGCCCGAGTCCATTCTCAGT	ACCTCTCACAGGCAAAGACTACC	3:0	TAATTTCTACTGTCGTAGAT	TAATTTCTACTATCGTAGAT	GGTGTCTGAACACACACAATTAATAATTTCTACTGTCGTAGATCAGTGCCCGAGTCCATTCTCAGTTAATTTCTACTATCGTAGATACCTCTCACAGGCAAAGACTACC
CDO1	GGTATACCCGAAATCTTGTGGAT	TGTACATATAGCAGTATTCATGA	CCTGGCCTGACAAAAAATCCAAT	3:0	TAATTTCTACTGTCGTAGAT	TAATTTCTACTATCGTAGAT	GGTATACCCGAAATCTTGTGGATTAATTTCTACTGTCGTAGATTGTACATATAGCAGTATTCATGATAATTTCTACTATCGTAGATCCTGGCCTGACAAAAAATCCAAT
NPM3	TACCAGGCTGTGAGCTCTCCGGC	AGTCAGGAGAGCCGAACGCGGGC	AAGAAGGCTCTTACAGCATGGCC	3:0	TAATTTCTACTGTCGTAGAT	TAATTTCTACTATCGTAGAT	TACCAGGCTGTGAGCTCTCCGGCTAATTTCTACTGTCGTAGATAGTCAGGAGAGCCGAACGCGGGCTAATTTCTACTATCGTAGATAAGAAGGCTCTTACAGCATGGCC
NPM2	GGAACACCTACCGTATGAAGCAA	CTTGGGGGAGAAAGCCAAAGAGG	CCATGCTATTACAGAAGCATCAG	3:0	TAATTTCTACTGTCGTAGAT	TAATTTCTACTATCGTAGAT	GGAACACCTACCGTATGAAGCAATAATTTCTACTGTCGTAGATCTTGGGGGAGAAAGCCAAAGAGGTAATTTCTACTATCGTAGATCCATGCTATTACAGAAGCATCAG
HMG20B	GTCCAAGAACTCTTCAGTGAAGA	CGTTGGCTGCAGCTTGCTCCACT	TTGATCTTCTTCTCCTGGATCTT	3:0	TAATTTCTACTGTCGTAGAT	TAATTTCTACTATCGTAGAT	GTCCAAGAACTCTTCAGTGAAGATAATTTCTACTGTCGTAGATCGTTGGCTGCAGCTTGCTCCACTTAATTTCTACTATCGTAGATTTGATCTTCTTCTCCTGGATCTT
HMG20A	GGTGCATTGCTGTCTCGAAGAGG	CTCAGGAGGCAGTTTACTCCATT	GATGCAGCCCGGCAGGCCACTCA	3:0	TAATTTCTACTGTCGTAGAT	TAATTTCTACTATCGTAGAT	GGTGCATTGCTGTCTCGAAGAGGTAATTTCTACTGTCGTAGATCTCAGGAGGCAGTTTACTCCATTTAATTTCTACTATCGTAGATGATGCAGCCCGGCAGGCCACTCA
KLF2	GGTGGCCCTGGTTTCGGCGCGCC	GCCAGCCCGTGCCGCGAGCGCGG	TGCTGGCGCCGCCCGGCCGCCTG	3:0	TAATTTCTACTGTCGTAGAT	TAATTTCTACTATCGTAGAT	GGTGGCCCTGGTTTCGGCGCGCCTAATTTCTACTGTCGTAGATGCCAGCCCGTGCCGCGAGCGCGGTAATTTCTACTATCGTAGATTGCTGGCGCCGCCCGGCCGCCTG
MICU1	GGTTGTCTACACATGGTGGAGAT	ATTGGGTGTTATGGATCGCACAA	AGCGTAAACTGCAGCATGATGTT	3:0	TAATTTCTACTGTCGTAGAT	TAATTTCTACTATCGTAGAT	GGTTGTCTACACATGGTGGAGATTAATTTCTACTGTCGTAGATATTGGGTGTTATGGATCGCACAATAATTTCTACTATCGTAGATAGCGTAAACTGCAGCATGATGTT
CACNG3	CCCTTCTCTTAGGGTTAAGCAAC	AATATAGATGTGCACGGCAACCA	GTCCTGCACACACCTCTGGAATA	3:0	TAATTTCTACTGTCGTAGAT	TAATTTCTACTATCGTAGAT	CCCTTCTCTTAGGGTTAAGCAACTAATTTCTACTGTCGTAGATAATATAGATGTGCACGGCAACCATAATTTCTACTATCGTAGATGTCCTGCACACACCTCTGGAATA
CACNG2	ATGGGTGGCCTCTGCATCGCAGC	AAAGGTCTGTGCAAGCAAATTGA	GTCTTGCAAACCCCTCTGGAGTA	3:0	TAATTTCTACTGTCGTAGAT	TAATTTCTACTATCGTAGAT	ATGGGTGGCCTCTGCATCGCAGCTAATTTCTACTGTCGTAGATAAAGGTCTGTGCAAGCAAATTGATAATTTCTACTATCGTAGATGTCTTGCAAACCCCTCTGGAGTA
CITED2	AACCATCACCCCTACCCCCACAA	ACAACTCCCAGTTCATGGGTCCC	CACCCTGCTGCAGGCCACCAGAT	3:0	TAATTTCTACTGTCGTAGAT	TAATTTCTACTATCGTAGAT	AACCATCACCCCTACCCCCACAATAATTTCTACTGTCGTAGATACAACTCCCAGTTCATGGGTCCCTAATTTCTACTATCGTAGATCACCCTGCTGCAGGCCACCAGAT
SEMA3A	ATTCGACCTGGTTAATATCAAGG	CCTGTTCCGATAAACATAACATC	ACTCTACAAAGGACCTTCCTGAT	3:0	TAATTTCTACTGTCGTAGAT	TAATTTCTACTATCGTAGAT	ATTCGACCTGGTTAATATCAAGGTAATTTCTACTGTCGTAGATCCTGTTCCGATAAACATAACATCTAATTTCTACTATCGTAGATACTCTACAAAGGACCTTCCTGAT
TUBA1B	CCCAGCACCCCAGGTTTCCACAG	TGTAGCAGAGATCACCAATGCTT	TATGTGGTGCTTACCAGCTTGCG	3:0	TAATTTCTACTGTCGTAGAT	TAATTTCTACTATCGTAGAT	CCCAGCACCCCAGGTTTCCACAGTAATTTCTACTGTCGTAGATTGTAGCAGAGATCACCAATGCTTTAATTTCTACTATCGTAGATTATGTGGTGCTTACCAGCTTGCG
IRF9	CCGGAGTGTGCTGGGATGATACA	AGGGAAAGTATAAGGAGGGGGAC	AAGGGGATCAGAGGTCCCTGGAG	3:0	TAATTTCTACTGTCGTAGAT	TAATTTCTACTATCGTAGAT	CCGGAGTGTGCTGGGATGATACATAATTTCTACTGTCGTAGATAGGGAAAGTATAAGGAGGGGGACTAATTTCTACTATCGTAGATAAGGGGATCAGAGGTCCCTGGAG
CDR1	TGGAAGACATGGATAGTCTGGAA	CTGGAAGACACGGATTTCCTGGA	GGTCTTCCTGAAAATCTACGTCT	3:0	TAATTTCTACTGTCGTAGAT	TAATTTCTACTATCGTAGAT	TGGAAGACATGGATAGTCTGGAATAATTTCTACTGTCGTAGATCTGGAAGACACGGATTTCCTGGATAATTTCTACTATCGTAGATGGTCTTCCTGAAAATCTACGTCT
BPNT1	TAGTAATACCTCATAGTTGTAAT	GCTCGTGGTCTGGGTTGATCCTC	AGTACCTTCTCCACAATACCCAG	3:0	TAATTTCTACTGTCGTAGAT	TAATTTCTACTATCGTAGAT	TAGTAATACCTCATAGTTGTAATTAATTTCTACTGTCGTAGATGCTCGTGGTCTGGGTTGATCCTCTAATTTCTACTATCGTAGATAGTACCTTCTCCACAATACCCAG
TUBB3	ACACTCCTTCCGCACCACATCCA	GACATCTCTTCAGGCCTGACAAT	CAGTTCTGGGAAGTCATCAGTGA	3:0	TAATTTCTACTGTCGTAGAT	TAATTTCTACTATCGTAGAT	ACACTCCTTCCGCACCACATCCATAATTTCTACTGTCGTAGATGACATCTCTTCAGGCCTGACAATTAATTTCTACTATCGTAGATCAGTTCTGGGAAGTCATCAGTGA
TUBB4A	CCTGCAGGAGGAAATTATGTCCC	GGAGGTTATCAGTGACGAACATG	CGCACCCTCAAGCTGACCACCCC	3:0	TAATTTCTACTGTCGTAGAT	TAATTTCTACTATCGTAGAT	CCTGCAGGAGGAAATTATGTCCCTAATTTCTACTGTCGTAGATGGAGGTTATCAGTGACGAACATGTAATTTCTACTATCGTAGATCGCACCCTCAAGCTGACCACCCC
TUBB4B	GGCGAAGGCACCACACTAAACGT	GGAGGTGATCAGCGATGAGCACG	CTTCAGAACCCTAAAGCTGACCA	3:0	TAATTTCTACTGTCGTAGAT	TAATTTCTACTATCGTAGAT	GGCGAAGGCACCACACTAAACGTTAATTTCTACTGTCGTAGATGGAGGTGATCAGCGATGAGCACGTAATTTCTACTATCGTAGATCTTCAGAACCCTAAAGCTGACCA
BTN3A3	ACAGCCAAGGACACAGTAACGCC	CCGTGTCTGGATCCAGAATCACA	GTAGAAGTCACCATCTTGGAAAT	3:0	TAATTTCTACTGTCGTAGAT	TAATTTCTACTATCGTAGAT	ACAGCCAAGGACACAGTAACGCCTAATTTCTACTGTCGTAGATCCGTGTCTGGATCCAGAATCACATAATTTCTACTATCGTAGATGTAGAAGTCACCATCTTGGAAAT
BTN2A2	AATGAGGGGCTTAGACCCAAGGC	TTGATGCAACAGATGCTGACAGC	CTGTCGTGGGGCCAGCTAATCCC	3:0	TAATTTCTACTGTCGTAGAT	TAATTTCTACTATCGTAGAT	AATGAGGGGCTTAGACCCAAGGCTAATTTCTACTGTCGTAGATTTGATGCAACAGATGCTGACAGCTAATTTCTACTATCGTAGATCTGTCGTGGGGCCAGCTAATCCC
SYCP2	GGTTCTCTTAGCCAGCTAATATC	AGAAAACTACTCCTAGCAAAAGA	TAGTGATGCGTCAAAATACAAAA	3:0	TAATTTCTACTGTCGTAGAT	TAATTTCTACTATCGTAGAT	GGTTCTCTTAGCCAGCTAATATCTAATTTCTACTGTCGTAGATAGAAAACTACTCCTAGCAAAAGATAATTTCTACTATCGTAGATTAGTGATGCGTCAAAATACAAAA
SCML2	ACATGTCCCAACAGGTTGTATGT	ATAGGAACCACCAAAGCCCCCAC	GATACCTGAAGCCAGATAATCGT	3:0	TAATTTCTACTGTCGTAGAT	TAATTTCTACTATCGTAGAT	ACATGTCCCAACAGGTTGTATGTTAATTTCTACTGTCGTAGATATAGGAACCACCAAAGCCCCCACTAATTTCTACTATCGTAGATGATACCTGAAGCCAGATAATCGT
CDR2	CCTAGACACTTCGTGTATGATCA	ACACGAGCCCATATTCCTCCTCC	TATGTGATTCCGGCACAGTCAGG	3:0	TAATTTCTACTGTCGTAGAT	TAATTTCTACTATCGTAGAT	CCTAGACACTTCGTGTATGATCATAATTTCTACTGTCGTAGATACACGAGCCCATATTCCTCCTCCTAATTTCTACTATCGTAGATTATGTGATTCCGGCACAGTCAGG
CEPT1	ATACACATCCTGTAGTACTCATA	CCAGTGCGCACAATAGAACATAA	CCATCAATAGCATCCAAAGACTG	3:0	TAATTTCTACTGTCGTAGAT	TAATTTCTACTATCGTAGAT	ATACACATCCTGTAGTACTCATATAATTTCTACTGTCGTAGATCCAGTGCGCACAATAGAACATAATAATTTCTACTATCGTAGATCCATCAATAGCATCCAAAGACTG
CORO2B	ATATCCAGCACATTGCCCTGGTG	CTCTTCGATCAGGGGCATGGAGA	TGCGGGGCTGGGGAGCGGAACTC	3:0	TAATTTCTACTGTCGTAGAT	TAATTTCTACTATCGTAGAT	ATATCCAGCACATTGCCCTGGTGTAATTTCTACTGTCGTAGATCTCTTCGATCAGGGGCATGGAGATAATTTCTACTATCGTAGATTGCGGGGCTGGGGAGCGGAACTC
MYL12B	ACTTCTCACCAAACATGGTCAGG	CATGATATGCTTGCTTCTCTAGG	TGATGACATCTTCAGGATCTGTG	3:0	TAATTTCTACTGTCGTAGAT	TAATTTCTACTATCGTAGAT	ACTTCTCACCAAACATGGTCAGGTAATTTCTACTGTCGTAGATCATGATATGCTTGCTTCTCTAGGTAATTTCTACTATCGTAGATTGATGACATCTTCAGGATCTGTG
NOD1	CTTGAAGCAGCTGAACATGCGGC	GCTTTGGACAACAGCCCGCACAG	CACCTCACCCTCCAGGCCTTCTT	3:0	TAATTTCTACTGTCGTAGAT	TAATTTCTACTATCGTAGAT	CTTGAAGCAGCTGAACATGCGGCTAATTTCTACTGTCGTAGATGCTTTGGACAACAGCCCGCACAGTAATTTCTACTATCGTAGATCACCTCACCCTCCAGGCCTTCTT
ANAPC10	GAAGAAAAACAACAGTGAAGACA	CCTTGGCAGCAACTTGAGTTGGT	CCTGGTTTGCAAGATGAGAGTGA	3:0	TAATTTCTACTGTCGTAGAT	TAATTTCTACTATCGTAGAT	GAAGAAAAACAACAGTGAAGACATAATTTCTACTGTCGTAGATCCTTGGCAGCAACTTGAGTTGGTTAATTTCTACTATCGTAGATCCTGGTTTGCAAGATGAGAGTGA
PRG3	GGAGTCCGCACCAATAGGTAGCG	CGTCTGCAGAATGTCTGCAGCAG	AACTATCCAGATCCTGGCCTAGG	3:0	TAATTTCTACTGTCGTAGAT	TAATTTCTACTATCGTAGAT	GGAGTCCGCACCAATAGGTAGCGTAATTTCTACTGTCGTAGATCGTCTGCAGAATGTCTGCAGCAGTAATTTCTACTATCGTAGATAACTATCCAGATCCTGGCCTAGG
DLC1	AGTAAATCAGACACGAGTAAATT	CCTGCATAGAGCCTCAATGGCAT	CTGGGAGGCCAATGGGTCATCTT	3:0	TAATTTCTACTGTCGTAGAT	TAATTTCTACTATCGTAGAT	AGTAAATCAGACACGAGTAAATTTAATTTCTACTGTCGTAGATCCTGCATAGAGCCTCAATGGCATTAATTTCTACTATCGTAGATCTGGGAGGCCAATGGGTCATCTT
ATP8A1	ACTGGAAGAACACCCGACTCGGT	CTTACATCAAGAGAGCCTTCATT	CCTGCAGCAGTGCAATAAAGAGA	3:0	TAATTTCTACTGTCGTAGAT	TAATTTCTACTATCGTAGAT	ACTGGAAGAACACCCGACTCGGTTAATTTCTACTGTCGTAGATCTTACATCAAGAGAGCCTTCATTTAATTTCTACTATCGTAGATCCTGCAGCAGTGCAATAAAGAGA
NDRG1	CCTTGGGAGTCCCACACAGCGTG	CCAGACCACGCAACTCACCTTCC	TGTCTTGAATTGCAGCTAAACAA	3:0	TAATTTCTACTGTCGTAGAT	TAATTTCTACTATCGTAGAT	CCTTGGGAGTCCCACACAGCGTGTAATTTCTACTGTCGTAGATCCAGACCACGCAACTCACCTTCCTAATTTCTACTATCGTAGATTGTCTTGAATTGCAGCTAAACAA
MYL9	GGGAGAAGCTGAACGGCACGGAC	ACCAGTCCCAGATCCAGGAGTTT	AACATGATTGACCAGAACCGTGA	3:0	TAATTTCTACTGTCGTAGAT	TAATTTCTACTATCGTAGAT	GGGAGAAGCTGAACGGCACGGACTAATTTCTACTGTCGTAGATACCAGTCCCAGATCCAGGAGTTTTAATTTCTACTATCGTAGATAACATGATTGACCAGAACCGTGA
RACK1	CCTCCTTTAGATAAGACCATCAT	CCTGGACAGTGTATTTGCACACA	CCCTCTCAGGCTCCTGGGATGGA	3:0	TAATTTCTACTGTCGTAGAT	TAATTTCTACTATCGTAGAT	CCTCCTTTAGATAAGACCATCATTAATTTCTACTGTCGTAGATCCTGGACAGTGTATTTGCACACATAATTTCTACTATCGTAGATCCCTCTCAGGCTCCTGGGATGGA
ADARB1	GTGACCTGACCGACAACTTCTCC	AGTAAAGCTCAAGTTGTGTATAA	CAGTACACACTCCTGTCCCAGAC	3:0	TAATTTCTACTGTCGTAGAT	TAATTTCTACTATCGTAGAT	GTGACCTGACCGACAACTTCTCCTAATTTCTACTGTCGTAGATAGTAAAGCTCAAGTTGTGTATAATAATTTCTACTATCGTAGATCAGTACACACTCCTGTCCCAGAC
CDS1	GTTGTCTCCTAAAAAGACTTGGG	CTGATAACTGTCACTCAGTCACA	TATGGAGAGACTGTAGCTGATTA	3:0	TAATTTCTACTGTCGTAGAT	TAATTTCTACTATCGTAGAT	GTTGTCTCCTAAAAAGACTTGGGTAATTTCTACTGTCGTAGATCTGATAACTGTCACTCAGTCACATAATTTCTACTATCGTAGATTATGGAGAGACTGTAGCTGATTA
PEMT	GGTTGCACGATGGGAACACAAGA	TGGCTGCCGTCATCACCATCACC	CACTGGGGTTCGCTGGAACTTTC	3:0	TAATTTCTACTGTCGTAGAT	TAATTTCTACTATCGTAGAT	GGTTGCACGATGGGAACACAAGATAATTTCTACTGTCGTAGATTGGCTGCCGTCATCACCATCACCTAATTTCTACTATCGTAGATCACTGGGGTTCGCTGGAACTTTC
PIAS3	GCTGTGCTCACCCGTCCGAACTC	ATTGGGCACCAGGATCCATCTTC	ATGGTGACATCAGGGTGCACAGG	3:0	TAATTTCTACTGTCGTAGAT	TAATTTCTACTATCGTAGAT	GCTGTGCTCACCCGTCCGAACTCTAATTTCTACTGTCGTAGATATTGGGCACCAGGATCCATCTTCTAATTTCTACTATCGTAGATATGGTGACATCAGGGTGCACAGG
ST3GAL6	CTATCCACAGAATGAATAATGGT	CCCTATGGGATGAGAACATCAGG	CCTCAGCAGAGAGGCAAAAGCTG	3:0	TAATTTCTACTGTCGTAGAT	TAATTTCTACTATCGTAGAT	CTATCCACAGAATGAATAATGGTTAATTTCTACTGTCGTAGATCCCTATGGGATGAGAACATCAGGTAATTTCTACTATCGTAGATCCTCAGCAGAGAGGCAAAAGCTG
NDC80	GACTACACCATAAAATGCTATGA	ATGGACACATTATGTGCATAACC	GCATTAGCTCTGCTTACCTACTC	3:0	TAATTTCTACTGTCGTAGAT	TAATTTCTACTATCGTAGAT	GACTACACCATAAAATGCTATGATAATTTCTACTGTCGTAGATATGGACACATTATGTGCATAACCTAATTTCTACTATCGTAGATGCATTAGCTCTGCTTACCTACTC
CPQ	CCATAAACAGCTAGGTTGATGAT	TAACCAACCTTACATCAACTACT	ATCCCATGAGAAGCCATTCTTGA	3:0	TAATTTCTACTGTCGTAGAT	TAATTTCTACTATCGTAGAT	CCATAAACAGCTAGGTTGATGATTAATTTCTACTGTCGTAGATTAACCAACCTTACATCAACTACTTAATTTCTACTATCGTAGATATCCCATGAGAAGCCATTCTTGA
WFDC2	TACCCAGATAAGGAGGGTTCCTG	ATCTGGCCAGGACACTGGCTGTC	CCCAGCTCGGCCTCTGTCGGGAC	3:0	TAATTTCTACTGTCGTAGAT	TAATTTCTACTATCGTAGAT	TACCCAGATAAGGAGGGTTCCTGTAATTTCTACTGTCGTAGATATCTGGCCAGGACACTGGCTGTCTAATTTCTACTATCGTAGATCCCAGCTCGGCCTCTGTCGGGAC
SPAG11B	ACTGCGTGGCGTAGCAGCTGAAA	CCTGGAAACAGCAGGGCCACAAG	AGCTGCTACGCCACGCAGTGAAA	3:0	TAATTTCTACTGTCGTAGAT	TAATTTCTACTATCGTAGAT	ACTGCGTGGCGTAGCAGCTGAAATAATTTCTACTGTCGTAGATCCTGGAAACAGCAGGGCCACAAGTAATTTCTACTATCGTAGATAGCTGCTACGCCACGCAGTGAAA
BASP1	GGTTCCCCTTCCTCCTTGCTGGG	TCCTTGGCTTTCTCGTCGTTCAC	GGGGCCTCGCCGCCCGCAGCGGG	3:0	TAATTTCTACTGTCGTAGAT	TAATTTCTACTATCGTAGAT	GGTTCCCCTTCCTCCTTGCTGGGTAATTTCTACTGTCGTAGATTCCTTGGCTTTCTCGTCGTTCACTAATTTCTACTATCGTAGATGGGGCCTCGCCGCCCGCAGCGGG
CDSN	CCCTTACTGTAGGTCATGCCTGG	GTATTCCGCGGTAAGAGTTGTCA	AGTAGCTACAGTGGCTCCAGCAG	3:0	TAATTTCTACTGTCGTAGAT	TAATTTCTACTATCGTAGAT	CCCTTACTGTAGGTCATGCCTGGTAATTTCTACTGTCGTAGATGTATTCCGCGGTAAGAGTTGTCATAATTTCTACTATCGTAGATAGTAGCTACAGTGGCTCCAGCAG
RAPGEF3	TGCTAGGTATACAGTGATGTCTG	GCTCCCCAACCAGGACGAGCCCC	CTGCGTGTGGACAAGCAGGACTT	3:0	TAATTTCTACTGTCGTAGAT	TAATTTCTACTATCGTAGAT	TGCTAGGTATACAGTGATGTCTGTAATTTCTACTGTCGTAGATGCTCCCCAACCAGGACGAGCCCCTAATTTCTACTATCGTAGATCTGCGTGTGGACAAGCAGGACTT
NSA2	GGGAAAATGGGAAGTCCCTCTGC	CCATAAACAGCGTCATGCTGAGA	GTAACCATTCTCTTCCATGCCTT	3:0	TAATTTCTACTGTCGTAGAT	TAATTTCTACTATCGTAGAT	GGGAAAATGGGAAGTCCCTCTGCTAATTTCTACTGTCGTAGATCCATAAACAGCGTCATGCTGAGATAATTTCTACTATCGTAGATGTAACCATTCTCTTCCATGCCTT
YAP1	CTATATAAACCATAAGAACAAGA	AGCCGCAGCCTCTCCTTCTCCAT	ATCTTAATATTCCCTAATAGGCC	3:0	TAATTTCTACTGTCGTAGAT	TAATTTCTACTATCGTAGAT	CTATATAAACCATAAGAACAAGATAATTTCTACTGTCGTAGATAGCCGCAGCCTCTCCTTCTCCATTAATTTCTACTATCGTAGATATCTTAATATTCCCTAATAGGCC
SPON2	GCCAGGGCTCTGGCGGAACAGAT	TGGTGCGCATCGTGCCCAGCCCC	GGCGCCCGCCGTCCCCAGCGGCA	3:0	TAATTTCTACTGTCGTAGAT	TAATTTCTACTATCGTAGAT	GCCAGGGCTCTGGCGGAACAGATTAATTTCTACTGTCGTAGATTGGTGCGCATCGTGCCCAGCCCCTAATTTCTACTATCGTAGATGGCGCCCGCCGTCCCCAGCGGCA
SPON1	CGTAGATCATAGACGAAGAAGAA	ATGGGGTGACTGACAAACCCATC	AGGGTGAACAATGCAATATTGTA	3:0	TAATTTCTACTGTCGTAGAT	TAATTTCTACTATCGTAGAT	CGTAGATCATAGACGAAGAAGAATAATTTCTACTGTCGTAGATATGGGGTGACTGACAAACCCATCTAATTTCTACTATCGTAGATAGGGTGAACAATGCAATATTGTA
PRMT5	GAACCCTCCTACCACTCACCTTG	ACTGAACAGGTGGCACAACTTCC	AGTCTGGACGAATCCATGGAGAA	3:0	TAATTTCTACTGTCGTAGAT	TAATTTCTACTATCGTAGAT	GAACCCTCCTACCACTCACCTTGTAATTTCTACTGTCGTAGATACTGAACAGGTGGCACAACTTCCTAATTTCTACTATCGTAGATAGTCTGGACGAATCCATGGAGAA
TESK2	TGTATAATCTCACCCCACAGCAT	ACAGGTGAAATCATCCAAACGCG	CCCTCACAGTCCAAGGCAAATGC	3:0	TAATTTCTACTGTCGTAGAT	TAATTTCTACTATCGTAGAT	TGTATAATCTCACCCCACAGCATTAATTTCTACTGTCGTAGATACAGGTGAAATCATCCAAACGCGTAATTTCTACTATCGTAGATCCCTCACAGTCCAAGGCAAATGC
CD2BP2	CTGGACCCCCCATCATCATCATC	CTGGTACACACCAAGGTTGCCCC	CCTTTAAAGCGGCTCCCAGGACC	3:0	TAATTTCTACTGTCGTAGAT	TAATTTCTACTATCGTAGAT	CTGGACCCCCCATCATCATCATCTAATTTCTACTGTCGTAGATCTGGTACACACCAAGGTTGCCCCTAATTTCTACTATCGTAGATCCTTTAAAGCGGCTCCCAGGACC
UBAC1	ACCACAGTTCCAGACAGAACTCC	TAGATGTCCTATTATTGATAAAA	CCCAGTGTGCTCATGGGAGCTTA	3:0	TAATTTCTACTGTCGTAGAT	TAATTTCTACTATCGTAGAT	ACCACAGTTCCAGACAGAACTCCTAATTTCTACTGTCGTAGATTAGATGTCCTATTATTGATAAAATAATTTCTACTATCGTAGATCCCAGTGTGCTCATGGGAGCTTA
CDIPT	GATGTGGCCAGTCACTGGCTGCA	GAAGAACAGCGTGGCTCCAGGGT	GATGGACACGCTGCTCGCGCTCT	3:0	TAATTTCTACTGTCGTAGAT	TAATTTCTACTATCGTAGAT	GATGTGGCCAGTCACTGGCTGCATAATTTCTACTGTCGTAGATGAAGAACAGCGTGGCTCCAGGGTTAATTTCTACTATCGTAGATGATGGACACGCTGCTCGCGCTCT
PGRMC2	CAGCGGGTCCATATGGAATATTT	GTCACGTCGAAGACTTTCCCATT	CCCGCCCCCCGTCAGAAGCGCCA	3:0	TAATTTCTACTGTCGTAGAT	TAATTTCTACTATCGTAGAT	CAGCGGGTCCATATGGAATATTTTAATTTCTACTGTCGTAGATGTCACGTCGAAGACTTTCCCATTTAATTTCTACTATCGTAGATCCCGCCCCCCGTCAGAAGCGCCA
ARIH2	CCTCTGACAGCAATGCTCCAAAT	CTTTCGCACAAACTGCATACACA	GTGTGAGCACTAATGTAGTTGGC	3:0	TAATTTCTACTGTCGTAGAT	TAATTTCTACTATCGTAGAT	CCTCTGACAGCAATGCTCCAAATTAATTTCTACTGTCGTAGATCTTTCGCACAAACTGCATACACATAATTTCTACTATCGTAGATGTGTGAGCACTAATGTAGTTGGC
TUBGCP3	GCTACAACTAGAGGATGACCAGG	GGCAAATCTAAGTAGGTCTTTGA	GACAGTCTAATCAAGCTCCAGGA	3:0	TAATTTCTACTGTCGTAGAT	TAATTTCTACTATCGTAGAT	GCTACAACTAGAGGATGACCAGGTAATTTCTACTGTCGTAGATGGCAAATCTAAGTAGGTCTTTGATAATTTCTACTATCGTAGATGACAGTCTAATCAAGCTCCAGGA
SEC24B	GCTATGGCTATCCAACACTTCAG	TGTATAACCCCCTTACCCGATCT	CATACGAGTGCCTCCCAACCATA	3:0	TAATTTCTACTGTCGTAGAT	TAATTTCTACTATCGTAGAT	GCTATGGCTATCCAACACTTCAGTAATTTCTACTGTCGTAGATTGTATAACCCCCTTACCCGATCTTAATTTCTACTATCGTAGATCATACGAGTGCCTCCCAACCATA
CFDP1	CTTGGCACAGGGTAACTAAGGAA	AGGTGGAGAGTATAGTGAAGATG	CTGGCATCCTCTGATCCAATGCC	3:0	TAATTTCTACTGTCGTAGAT	TAATTTCTACTATCGTAGAT	CTTGGCACAGGGTAACTAAGGAATAATTTCTACTGTCGTAGATAGGTGGAGAGTATAGTGAAGATGTAATTTCTACTATCGTAGATCTGGCATCCTCTGATCCAATGCC
TMEM147	ACTGGAAGTACATCCAGATGAGC	GACCTATCAGGTCTGCCACATCC	CCTTCCTCAGCTGCATTCCCCTA	3:0	TAATTTCTACTGTCGTAGAT	TAATTTCTACTATCGTAGAT	ACTGGAAGTACATCCAGATGAGCTAATTTCTACTGTCGTAGATGACCTATCAGGTCTGCCACATCCTAATTTCTACTATCGTAGATCCTTCCTCAGCTGCATTCCCCTA
RBM14	GGTGTTGGCTATCGGACTCAGCC	GCAACAGCACTGGTGGCTTTGAT	ACCACGTCACACTCGATGACGCG	3:0	TAATTTCTACTGTCGTAGAT	TAATTTCTACTATCGTAGAT	GGTGTTGGCTATCGGACTCAGCCTAATTTCTACTGTCGTAGATGCAACAGCACTGGTGGCTTTGATTAATTTCTACTATCGTAGATACCACGTCACACTCGATGACGCG
LYPLA1	AGGGAGGAGCTTTATCTTTATAT	GTAAAAGCTTTGATTGATCAAGA	CATGTAGGCCTGTTAGGCCTGTT	3:0	TAATTTCTACTGTCGTAGAT	TAATTTCTACTATCGTAGAT	AGGGAGGAGCTTTATCTTTATATTAATTTCTACTGTCGTAGATGTAAAAGCTTTGATTGATCAAGATAATTTCTACTATCGTAGATCATGTAGGCCTGTTAGGCCTGTT
EMG1	TATCCATACACAGAAGAATGTTC	AATACCTCACCTTCAAAAGCTTC	CTGATGCTGATGGATAGTCCCCT	3:0	TAATTTCTACTGTCGTAGAT	TAATTTCTACTATCGTAGAT	TATCCATACACAGAAGAATGTTCTAATTTCTACTGTCGTAGATAATACCTCACCTTCAAAAGCTTCTAATTTCTACTATCGTAGATCTGATGCTGATGGATAGTCCCCT
IFI30	GGAATGGGCCACCAGTTAACTAC	CGTAGGGCACCAGCGTGACATTG	AGGACATGGAGAGAAGTCTGCCA	3:0	TAATTTCTACTGTCGTAGAT	TAATTTCTACTATCGTAGAT	GGAATGGGCCACCAGTTAACTACTAATTTCTACTGTCGTAGATCGTAGGGCACCAGCGTGACATTGTAATTTCTACTATCGTAGATAGGACATGGAGAGAAGTCTGCCA
C1D	AAATACCTTCTGCAACAACTCAT	ACAGTTGGATCCACTTGAACAAG	GCAACCCAAGGAGTTAATCCTAA	3:0	TAATTTCTACTGTCGTAGAT	TAATTTCTACTATCGTAGAT	AAATACCTTCTGCAACAACTCATTAATTTCTACTGTCGTAGATACAGTTGGATCCACTTGAACAAGTAATTTCTACTATCGTAGATGCAACCCAAGGAGTTAATCCTAA
OLFM1	ACAGGTGCAGAACATGTCTCAAT	GCATCGGCCTTGTACTCTTCCAA	CATGCATGCACGGAGCCTTTCTT	3:0	TAATTTCTACTGTCGTAGAT	TAATTTCTACTATCGTAGAT	ACAGGTGCAGAACATGTCTCAATTAATTTCTACTGTCGTAGATGCATCGGCCTTGTACTCTTCCAATAATTTCTACTATCGTAGATCATGCATGCACGGAGCCTTTCTT
CDX1	GCCCGGTGCCGGCGCCCCCTGGG	ATTACAGCCGTTACATCACAATC	CGCCGGATTGTGATGTAACGGCT	3:0	TAATTTCTACTGTCGTAGAT	TAATTTCTACTATCGTAGAT	GCCCGGTGCCGGCGCCCCCTGGGTAATTTCTACTGTCGTAGATATTACAGCCGTTACATCACAATCTAATTTCTACTATCGTAGATCGCCGGATTGTGATGTAACGGCT
TIMM17A	CATGATTGACTGTAGTATGGTTC	TTATAGGGAGTAAACCACAGACT	CAATAAAATAGGTAGCTTTGCAG	3:0	TAATTTCTACTGTCGTAGAT	TAATTTCTACTATCGTAGAT	CATGATTGACTGTAGTATGGTTCTAATTTCTACTGTCGTAGATTTATAGGGAGTAAACCACAGACTTAATTTCTACTATCGTAGATCAATAAAATAGGTAGCTTTGCAG
N4BP2L2	CAGAGGGATGAACACTACTCCTA	GTGGACCACTGAATCTCTGAATG	GAACATGTGCCTCATTCCTCCCT	3:0	TAATTTCTACTGTCGTAGAT	TAATTTCTACTATCGTAGAT	CAGAGGGATGAACACTACTCCTATAATTTCTACTGTCGTAGATGTGGACCACTGAATCTCTGAATGTAATTTCTACTATCGTAGATGAACATGTGCCTCATTCCTCCCT
ZER1	TATGAGGAGGAGAACCCAGGGGG	GGACCCCCGCAGCACCCGCCTCA	ACATCGCCCGCATCGAGCGTTGC	3:0	TAATTTCTACTGTCGTAGAT	TAATTTCTACTATCGTAGAT	TATGAGGAGGAGAACCCAGGGGGTAATTTCTACTGTCGTAGATGGACCCCCGCAGCACCCGCCTCATAATTTCTACTATCGTAGATACATCGCCCGCATCGAGCGTTGC
MCRS1	TGAGCAGGAGGTCATCTGCAGGC	CCAGGCTGCTCTCCACCAGCTCA	CGTGTCCAGGTTGGCCTGTCAGG	3:0	TAATTTCTACTGTCGTAGAT	TAATTTCTACTATCGTAGAT	TGAGCAGGAGGTCATCTGCAGGCTAATTTCTACTGTCGTAGATCCAGGCTGCTCTCCACCAGCTCATAATTTCTACTATCGTAGATCGTGTCCAGGTTGGCCTGTCAGG
LRRN2	GGATGCCCGAGACTGTGATTTCC	CCCCTCATCTCCCCACGAAGCTT	CCCTGGTGAACCTCCCCGAGCTG	3:0	TAATTTCTACTGTCGTAGAT	TAATTTCTACTATCGTAGAT	GGATGCCCGAGACTGTGATTTCCTAATTTCTACTGTCGTAGATCCCCTCATCTCCCCACGAAGCTTTAATTTCTACTATCGTAGATCCCTGGTGAACCTCCCCGAGCTG
FAM3C	GGAAAAACAGGAGAAGTATTAGA	TCCCCCAAAGCTACAAAGCCTCC	TGAAGGCCATACAAGATGGAACA	3:0	TAATTTCTACTGTCGTAGAT	TAATTTCTACTATCGTAGAT	GGAAAAACAGGAGAAGTATTAGATAATTTCTACTGTCGTAGATTCCCCCAAAGCTACAAAGCCTCCTAATTTCTACTATCGTAGATTGAAGGCCATACAAGATGGAACA
ACAA2	AGCTAATGATGCTGGCTACTTTA	GGTTCCTCCACATAAAACAACTT	AGGTGAGACTTTGCCAGCAGACA	3:0	TAATTTCTACTGTCGTAGAT	TAATTTCTACTATCGTAGAT	AGCTAATGATGCTGGCTACTTTATAATTTCTACTGTCGTAGATGGTTCCTCCACATAAAACAACTTTAATTTCTACTATCGTAGATAGGTGAGACTTTGCCAGCAGACA
CDX2	CAGCAGCCCAGAAGCGCAGGAAG	ACTACAGTCGCTACATCACCATC	AGAACCGCAGAGCAAAGGAGAGG	3:0	TAATTTCTACTGTCGTAGAT	TAATTTCTACTATCGTAGAT	CAGCAGCCCAGAAGCGCAGGAAGTAATTTCTACTGTCGTAGATACTACAGTCGCTACATCACCATCTAATTTCTACTATCGTAGATAGAACCGCAGAGCAAAGGAGAGG
PPIE	AGGGAAGCAGCTTCCACCGCATC	ATGAGTGCACAGGCAGCGGAAAT	GACGTACAATTCGTGTCAATTTG	3:0	TAATTTCTACTGTCGTAGAT	TAATTTCTACTATCGTAGAT	AGGGAAGCAGCTTCCACCGCATCTAATTTCTACTGTCGTAGATATGAGTGCACAGGCAGCGGAAATTAATTTCTACTATCGTAGATGACGTACAATTCGTGTCAATTTG
VAV3	GGTCTAACATAAGACCAGACTAT	GCAGTGATCGTATGTAAGAGAAA	TGCTAGACAACAACTTCGTATAT	3:0	TAATTTCTACTGTCGTAGAT	TAATTTCTACTATCGTAGAT	GGTCTAACATAAGACCAGACTATTAATTTCTACTGTCGTAGATGCAGTGATCGTATGTAAGAGAAATAATTTCTACTATCGTAGATTGCTAGACAACAACTTCGTATAT
TOMM40	CCCACAGGAATCCTCGTAGCCCA	CTTCCAGGTCAACCACACAGTAG	TCTTCTCCAGAGCTGTTTCCCAT	3:0	TAATTTCTACTGTCGTAGAT	TAATTTCTACTATCGTAGAT	CCCACAGGAATCCTCGTAGCCCATAATTTCTACTGTCGTAGATCTTCCAGGTCAACCACACAGTAGTAATTTCTACTATCGTAGATTCTTCTCCAGAGCTGTTTCCCAT
TAB1	CCTCTCTAACGTCTTGAGTCTCT	CCTCCGTAGGCTTGGATGCTGGA	CCAAGCAGACCTCCCTGGACGCA	3:0	TAATTTCTACTGTCGTAGAT	TAATTTCTACTATCGTAGAT	CCTCTCTAACGTCTTGAGTCTCTTAATTTCTACTGTCGTAGATCCTCCGTAGGCTTGGATGCTGGATAATTTCTACTATCGTAGATCCAAGCAGACCTCCCTGGACGCA
ECI2	GCTTCACTTCGTTTCCTGGATCC	GCTTTCTCCTCTACTCCACCAGG	ACAGGCCACTGAAGGACCTTGTA	3:0	TAATTTCTACTGTCGTAGAT	TAATTTCTACTATCGTAGAT	GCTTCACTTCGTTTCCTGGATCCTAATTTCTACTGTCGTAGATGCTTTCTCCTCTACTCCACCAGGTAATTTCTACTATCGTAGATACAGGCCACTGAAGGACCTTGTA
HAX1	ATGATGTATGGCCTATGGACCCC	GAGGGATGACTCGAGATGAAGAT	AATAGCATCTTCAGCGATATGGG	3:0	TAATTTCTACTGTCGTAGAT	TAATTTCTACTATCGTAGAT	ATGATGTATGGCCTATGGACCCCTAATTTCTACTGTCGTAGATGAGGGATGACTCGAGATGAAGATTAATTTCTACTATCGTAGATAATAGCATCTTCAGCGATATGGG
GPNMB	GGAGAATACTGTGTTCTTACCAT	ATCAGGAATCCTACTCAGCTCCA	ATCTACGTCTTCCACACACTTGG	3:0	TAATTTCTACTGTCGTAGAT	TAATTTCTACTATCGTAGAT	GGAGAATACTGTGTTCTTACCATTAATTTCTACTGTCGTAGATATCAGGAATCCTACTCAGCTCCATAATTTCTACTATCGTAGATATCTACGTCTTCCACACACTTGG
BAIAP2	CCTCCACAGTACATCGACGCCAT	GGCTGGGCAGCCTTGCGGTCAGC	ACAACGAGCTGCTTACGCAGCTG	3:0	TAATTTCTACTGTCGTAGAT	TAATTTCTACTATCGTAGAT	CCTCCACAGTACATCGACGCCATTAATTTCTACTGTCGTAGATGGCTGGGCAGCCTTGCGGTCAGCTAATTTCTACTATCGTAGATACAACGAGCTGCTTACGCAGCTG
MAD2L2	GATAAAGAGCACCGCCCAGTGGA	AGATCACCCAGCCTCCACTGCTG	TCCAAAATCACCACCACCACTTT	3:0	TAATTTCTACTGTCGTAGAT	TAATTTCTACTATCGTAGAT	GATAAAGAGCACCGCCCAGTGGATAATTTCTACTGTCGTAGATAGATCACCCAGCCTCCACTGCTGTAATTTCTACTATCGTAGATTCCAAAATCACCACCACCACTTT
CDX4	GCTGCGGCACCGGCTTTCTCGCA	ATGATCAGTGTAAACTACACGAT	TGCTCGACCGACTACAGCAACTT	3:0	TAATTTCTACTGTCGTAGAT	TAATTTCTACTATCGTAGAT	GCTGCGGCACCGGCTTTCTCGCATAATTTCTACTGTCGTAGATATGATCAGTGTAAACTACACGATTAATTTCTACTATCGTAGATTGCTCGACCGACTACAGCAACTT
TACC3	ATGTATCTGATGGCGCCACCAGC	CTGGCCATGCTAGGACTTAGAAT	CTGGAGACACCATTTGGTTCTCA	3:0	TAATTTCTACTGTCGTAGAT	TAATTTCTACTATCGTAGAT	ATGTATCTGATGGCGCCACCAGCTAATTTCTACTGTCGTAGATCTGGCCATGCTAGGACTTAGAATTAATTTCTACTATCGTAGATCTGGAGACACCATTTGGTTCTCA
MERTK	ATCTTACAGATATACGACCCATT	TCCTCTAGTGGACAACTCTTCAC	ACTGGATCACTGAAGGGCCCAAC	3:0	TAATTTCTACTGTCGTAGAT	TAATTTCTACTATCGTAGAT	ATCTTACAGATATACGACCCATTTAATTTCTACTGTCGTAGATTCCTCTAGTGGACAACTCTTCACTAATTTCTACTATCGTAGATACTGGATCACTGAAGGGCCCAAC
CLEC10A	AGGTGAAGTTGCTAAAATCTGTT	GAATCCAACCACACAGATGATGA	TCCCCAATCAGCCTCCACTGAAG	3:0	TAATTTCTACTGTCGTAGAT	TAATTTCTACTATCGTAGAT	AGGTGAAGTTGCTAAAATCTGTTTAATTTCTACTGTCGTAGATGAATCCAACCACACAGATGATGATAATTTCTACTATCGTAGATTCCCCAATCAGCCTCCACTGAAG
SLC30A9	ATGATGGGTGCAGGACTATCTTG	GTTAAAGCAGTCCTTAAGAAAAG	CTGGTCCCTTAAAAAACACTGAT	3:0	TAATTTCTACTGTCGTAGAT	TAATTTCTACTATCGTAGAT	ATGATGGGTGCAGGACTATCTTGTAATTTCTACTGTCGTAGATGTTAAAGCAGTCCTTAAGAAAAGTAATTTCTACTATCGTAGATCTGGTCCCTTAAAAAACACTGAT
PIBF1	TCCTAAGCTCAATTACTTCCTGT	AGGTACAGAGAACTACAACTTAG	ACTCCTTGCAGAGACCATTATAA	3:0	TAATTTCTACTGTCGTAGAT	TAATTTCTACTATCGTAGAT	TCCTAAGCTCAATTACTTCCTGTTAATTTCTACTGTCGTAGATAGGTACAGAGAACTACAACTTAGTAATTTCTACTATCGTAGATACTCCTTGCAGAGACCATTATAA
PPIH	GGTTATAGGAAAGATGGGGTTCC	AGGGTCATAAAGGATTTCATGAT	GTTTCCATCAGGCGAACAGTGGT	3:0	TAATTTCTACTGTCGTAGAT	TAATTTCTACTATCGTAGAT	GGTTATAGGAAAGATGGGGTTCCTAATTTCTACTGTCGTAGATAGGGTCATAAAGGATTTCATGATTAATTTCTACTATCGTAGATGTTTCCATCAGGCGAACAGTGGT
COG5	TTCTAAAGTAGCACAATATCCAT	ATAATACCATCAAGTTCATCAGA	AAGGAGAATACCCTAAATTATTA	3:0	TAATTTCTACTGTCGTAGAT	TAATTTCTACTATCGTAGAT	TTCTAAAGTAGCACAATATCCATTAATTTCTACTGTCGTAGATATAATACCATCAAGTTCATCAGATAATTTCTACTATCGTAGATAAGGAGAATACCCTAAATTATTA
ZNHIT1	GGAAGCGAAGTTTAAAATGATCA	AACTTCGCTTCCGAAAAAACTTT	CGTGCCCTGCTCCATCCAGTTCG	3:0	TAATTTCTACTGTCGTAGAT	TAATTTCTACTATCGTAGAT	GGAAGCGAAGTTTAAAATGATCATAATTTCTACTGTCGTAGATAACTTCGCTTCCGAAAAAACTTTTAATTTCTACTATCGTAGATCGTGCCCTGCTCCATCCAGTTCG
FST	CCATCCAGCCCGCAGACTGGACC	CATCTGCCTTGGTACTGGACTTC	CCAGGTCCACAGTCCACGTTCTC	3:0	TAATTTCTACTGTCGTAGAT	TAATTTCTACTATCGTAGAT	CCATCCAGCCCGCAGACTGGACCTAATTTCTACTGTCGTAGATCATCTGCCTTGGTACTGGACTTCTAATTTCTACTATCGTAGATCCAGGTCCACAGTCCACGTTCTC
TIMM44	CCTAGAAAACCATCGAGTCAGAA	ACATTATCTAGCAAGCCGGACAG	TTTCCAGCCACAACCTACCCCAT	3:0	TAATTTCTACTGTCGTAGAT	TAATTTCTACTATCGTAGAT	CCTAGAAAACCATCGAGTCAGAATAATTTCTACTGTCGTAGATACATTATCTAGCAAGCCGGACAGTAATTTCTACTATCGTAGATTTTCCAGCCACAACCTACCCCAT
CLGN	ATGTATGCACCTCCACAATCAAT	ATACCAGTCCTCTGTCACCAGGT	ATAGGAGGAACCACATCCTCTAG	3:0	TAATTTCTACTGTCGTAGAT	TAATTTCTACTATCGTAGAT	ATGTATGCACCTCCACAATCAATTAATTTCTACTGTCGTAGATATACCAGTCCTCTGTCACCAGGTTAATTTCTACTATCGTAGATATAGGAGGAACCACATCCTCTAG
PFDN6	ACTAGCACCGGACCCAGAAGTTT	CTCTCATCCCCAGACTTAAGTAA	AAGACCACGTTGGACCCATCCAG	3:0	TAATTTCTACTGTCGTAGAT	TAATTTCTACTATCGTAGAT	ACTAGCACCGGACCCAGAAGTTTTAATTTCTACTGTCGTAGATCTCTCATCCCCAGACTTAAGTAATAATTTCTACTATCGTAGATAAGACCACGTTGGACCCATCCAG
ZBTB18	ACAGTGCTATGTTCCATGTCATA	GCTCTCCTGCTTGAATTCATGTA	TCCGAACAACTTGAAGCATCTTC	3:0	TAATTTCTACTGTCGTAGAT	TAATTTCTACTATCGTAGAT	ACAGTGCTATGTTCCATGTCATATAATTTCTACTGTCGTAGATGCTCTCCTGCTTGAATTCATGTATAATTTCTACTATCGTAGATTCCGAACAACTTGAAGCATCTTC
HMGN4	GCAGACAACCGAGCTGATCTCCT	GGAAGCTTCTCTCCCTTCTTTGC	GAGGAGCTGGTTTAGCAGACAAC	3:0	TAATTTCTACTGTCGTAGAT	TAATTTCTACTATCGTAGAT	GCAGACAACCGAGCTGATCTCCTTAATTTCTACTGTCGTAGATGGAAGCTTCTCTCCCTTCTTTGCTAATTTCTACTATCGTAGATGAGGAGCTGGTTTAGCAGACAAC
TADA3	GGGATCCGTGGCACGTCGATAGG	GGGGGAGCTCCAAGTTCATGGTC	GGTTAGGCTGCTCACCTCCACCA	3:0	TAATTTCTACTGTCGTAGAT	TAATTTCTACTATCGTAGAT	GGGATCCGTGGCACGTCGATAGGTAATTTCTACTGTCGTAGATGGGGGAGCTCCAAGTTCATGGTCTAATTTCTACTATCGTAGATGGTTAGGCTGCTCACCTCCACCA
TRIM38	ATATGGATAGCCTCCGACCCAAC	GTGAACATACCTTGATGACTCCT	AAGAAGTCTGTTATACACAAGTG	3:0	TAATTTCTACTGTCGTAGAT	TAATTTCTACTATCGTAGAT	ATATGGATAGCCTCCGACCCAACTAATTTCTACTGTCGTAGATGTGAACATACCTTGATGACTCCTTAATTTCTACTATCGTAGATAAGAAGTCTGTTATACACAAGTG
ATP5PD	GAGGTGTGAAGTCTCACCTTCTT	CCTGAGAATCCACCAGCTATCGA	CAGAGATCATACCCCAGAACCAA	3:0	TAATTTCTACTGTCGTAGAT	TAATTTCTACTATCGTAGAT	GAGGTGTGAAGTCTCACCTTCTTTAATTTCTACTGTCGTAGATCCTGAGAATCCACCAGCTATCGATAATTTCTACTATCGTAGATCAGAGATCATACCCCAGAACCAA
UBE2E3	ACTAACAGAATTCAGAAGGAGCT	ATGTGACTGTGCTTAGGTTACTT	AATAGTGCTGGGCCTAAAGGAGA	3:0	TAATTTCTACTGTCGTAGAT	TAATTTCTACTATCGTAGAT	ACTAACAGAATTCAGAAGGAGCTTAATTTCTACTGTCGTAGATATGTGACTGTGCTTAGGTTACTTTAATTTCTACTATCGTAGATAATAGTGCTGGGCCTAAAGGAGA
SLC25A17	AGGGAAGCGTGACAGCAATGACA	GGAATGAAGACATTGTACCAACA	ATCAGATCATTCGCGATGAAGGA	3:0	TAATTTCTACTGTCGTAGAT	TAATTTCTACTATCGTAGAT	AGGGAAGCGTGACAGCAATGACATAATTTCTACTGTCGTAGATGGAATGAAGACATTGTACCAACATAATTTCTACTATCGTAGATATCAGATCATTCGCGATGAAGGA
SLC9A6	GTGCCATTGTATCAGCAACTGAT	AGGCTATAACCTGCATAAAATAT	CCAGTAAGGTAGTTGGACTTGAC	3:0	TAATTTCTACTGTCGTAGAT	TAATTTCTACTATCGTAGAT	GTGCCATTGTATCAGCAACTGATTAATTTCTACTGTCGTAGATAGGCTATAACCTGCATAAAATATTAATTTCTACTATCGTAGATCCAGTAAGGTAGTTGGACTTGAC
CEACAM5	CCCTGATCTGTAAGATGTGTTTA	GCTACAGCTGGTACAAAGGTGAA	CCCCTCATACACCTATTACCGTC	3:0	TAATTTCTACTGTCGTAGAT	TAATTTCTACTATCGTAGAT	CCCTGATCTGTAAGATGTGTTTATAATTTCTACTGTCGTAGATGCTACAGCTGGTACAAAGGTGAATAATTTCTACTATCGTAGATCCCCTCATACACCTATTACCGTC
EIF3M	AAGTAAGAAGGTGGTCAAAAAGA	ACATAGGCTTTCAATCAAAGCTT	GCACTCACAAAAATGGTTAAAAG	3:0	TAATTTCTACTGTCGTAGAT	TAATTTCTACTATCGTAGAT	AAGTAAGAAGGTGGTCAAAAAGATAATTTCTACTGTCGTAGATACATAGGCTTTCAATCAAAGCTTTAATTTCTACTATCGTAGATGCACTCACAAAAATGGTTAAAAG
HOXB13	CCTTCTATCCGGGATATCCGGGA	GAGGCGGGTACTACTCCTGCCGA	GCGGCTCCGCCGAGCCTGGCAGA	3:0	TAATTTCTACTGTCGTAGAT	TAATTTCTACTATCGTAGAT	CCTTCTATCCGGGATATCCGGGATAATTTCTACTGTCGTAGATGAGGCGGGTACTACTCCTGCCGATAATTTCTACTATCGTAGATGCGGCTCCGCCGAGCCTGGCAGA
NXF1	CCATAGGTACTATGCAATTTACG	CTCTAGCTGATCATGAGCAAACG	CTCTTGTAGTTTCACTATGAGAA	3:0	TAATTTCTACTGTCGTAGAT	TAATTTCTACTATCGTAGAT	CCATAGGTACTATGCAATTTACGTAATTTCTACTGTCGTAGATCTCTAGCTGATCATGAGCAAACGTAATTTCTACTATCGTAGATCTCTTGTAGTTTCACTATGAGAA
SEC23B	ACTGTCAACATACCCAGTAAGAT	CACTGACTCGTGCCACCAACACC	AATTACCTCCAGCAAGCCAACAG	3:0	TAATTTCTACTGTCGTAGAT	TAATTTCTACTATCGTAGAT	ACTGTCAACATACCCAGTAAGATTAATTTCTACTGTCGTAGATCACTGACTCGTGCCACCAACACCTAATTTCTACTATCGTAGATAATTACCTCCAGCAAGCCAACAG
SEC23A	GGAGAATGGTTCAGGTTCATGAA	CTTACCATAAAGGATTCAAAACT	AATACATACCCAGTAAGGTTGGG	3:0	TAATTTCTACTGTCGTAGAT	TAATTTCTACTATCGTAGAT	GGAGAATGGTTCAGGTTCATGAATAATTTCTACTGTCGTAGATCTTACCATAAAGGATTCAAAACTTAATTTCTACTATCGTAGATAATACATACCCAGTAAGGTTGGG
CAP2	GAGTGAACTTCAAGCATACATCA	GTGGGAGATTGAGTTTGCCCTCC	TGACCCTACCTGCAATGACACCA	3:0	TAATTTCTACTGTCGTAGAT	TAATTTCTACTATCGTAGAT	GAGTGAACTTCAAGCATACATCATAATTTCTACTGTCGTAGATGTGGGAGATTGAGTTTGCCCTCCTAATTTCTACTATCGTAGATTGACCCTACCTGCAATGACACCA
CAP1	GCAGGAGCAGCTCCATATGTGCA	AGTATATGGACAGAGCTGCAGGC	GCTGACAGCTGACAGGTGATTAA	3:0	TAATTTCTACTGTCGTAGAT	TAATTTCTACTATCGTAGAT	GCAGGAGCAGCTCCATATGTGCATAATTTCTACTGTCGTAGATAGTATATGGACAGAGCTGCAGGCTAATTTCTACTATCGTAGATGCTGACAGCTGACAGGTGATTAA
CREB3	GAGGGATACTTACAAATTCTGTT	CTGTGCTCTAGGTCCTACTAGTC	TTGTTACCCTAGGAGATTGCTAG	3:0	TAATTTCTACTGTCGTAGAT	TAATTTCTACTATCGTAGAT	GAGGGATACTTACAAATTCTGTTTAATTTCTACTGTCGTAGATCTGTGCTCTAGGTCCTACTAGTCTAATTTCTACTATCGTAGATTTGTTACCCTAGGAGATTGCTAG
LRRC41	TCCTTACAGGCCTCTCAACTCAG	CCATGTTCTACGTGGGACCATTG	AAGCGAGCTGCAGGGAAGAAGGG	3:0	TAATTTCTACTGTCGTAGAT	TAATTTCTACTATCGTAGAT	TCCTTACAGGCCTCTCAACTCAGTAATTTCTACTGTCGTAGATCCATGTTCTACGTGGGACCATTGTAATTTCTACTATCGTAGATAAGCGAGCTGCAGGGAAGAAGGG
VTI1B	GGAAAGACAGGGGTGCATAACGT	AGTGCCCTGCAGAAGCATTGCCC	ATCAAAATCCCTGATCAATTTCT	3:0	TAATTTCTACTGTCGTAGAT	TAATTTCTACTATCGTAGAT	GGAAAGACAGGGGTGCATAACGTTAATTTCTACTGTCGTAGATAGTGCCCTGCAGAAGCATTGCCCTAATTTCTACTATCGTAGATATCAAAATCCCTGATCAATTTCT
LINC02210-CRHR1	GCAAAAGGCCTGGGGTGTACACC	CGCAGCCGGTCAGTGGAGTAGGT	CTCTGTGGCCTTCTAGGTGCTGG	3:0	TAATTTCTACTGTCGTAGAT	TAATTTCTACTATCGTAGAT	GCAAAAGGCCTGGGGTGTACACCTAATTTCTACTGTCGTAGATCGCAGCCGGTCAGTGGAGTAGGTTAATTTCTACTATCGTAGATCTCTGTGGCCTTCTAGGTGCTGG
CRTAP	CGAGTGTCTCGCAGCCTGCGAGG	GGCAAATAATCTCCCCAAAGCCA	ATGTAGTCCTCGGCACCAGGCAG	3:0	TAATTTCTACTGTCGTAGAT	TAATTTCTACTATCGTAGAT	CGAGTGTCTCGCAGCCTGCGAGGTAATTTCTACTGTCGTAGATGGCAAATAATCTCCCCAAAGCCATAATTTCTACTATCGTAGATATGTAGTCCTCGGCACCAGGCAG
SYNCRIP	CTCTTAGGAATAGAGCCCACAAA	CCTTGACAGCACCATCTCGCTCA	CCTCAGTGCCAACAGAAGGCTGC	3:0	TAATTTCTACTGTCGTAGAT	TAATTTCTACTATCGTAGAT	CTCTTAGGAATAGAGCCCACAAATAATTTCTACTGTCGTAGATCCTTGACAGCACCATCTCGCTCATAATTTCTACTATCGTAGATCCTCAGTGCCAACAGAAGGCTGC
VAT1	GGGGAAATCTTCTTGATCTCATC	GAGGCTACGACAAGGTGAAGCTG	ACTTCGGCAACCTACAGCCTGGC	3:0	TAATTTCTACTGTCGTAGAT	TAATTTCTACTATCGTAGAT	GGGGAAATCTTCTTGATCTCATCTAATTTCTACTGTCGTAGATGAGGCTACGACAAGGTGAAGCTGTAATTTCTACTATCGTAGATACTTCGGCAACCTACAGCCTGGC
STK25	GGGAGGTCTACAAGGGCATCGAT	GGTAGGAGCCAAAGTAGCGGGTG	GAGGCTCCCCCTTGGCCAGCTCG	3:0	TAATTTCTACTGTCGTAGAT	TAATTTCTACTATCGTAGAT	GGGAGGTCTACAAGGGCATCGATTAATTTCTACTGTCGTAGATGGTAGGAGCCAAAGTAGCGGGTGTAATTTCTACTATCGTAGATGAGGCTCCCCCTTGGCCAGCTCG
ENOX2	GGAATAGTACCTCCACCAATTCC	ACCTTAGGAAATTCGCAACATTC	AGGCAGACCACCCACAAATACTG	3:0	TAATTTCTACTGTCGTAGAT	TAATTTCTACTATCGTAGAT	GGAATAGTACCTCCACCAATTCCTAATTTCTACTGTCGTAGATACCTTAGGAAATTCGCAACATTCTAATTTCTACTATCGTAGATAGGCAGACCACCCACAAATACTG
UNC13B	GTGCACCACTCCTCATAACTTTG	TCCCTACCACTAGAGCATGAGAA	GCCAAGGAAATCATCAGACTCTC	3:0	TAATTTCTACTGTCGTAGAT	TAATTTCTACTATCGTAGAT	GTGCACCACTCCTCATAACTTTGTAATTTCTACTGTCGTAGATTCCCTACCACTAGAGCATGAGAATAATTTCTACTATCGTAGATGCCAAGGAAATCATCAGACTCTC
CARM1	CTACCATTGGTGACGTCCACCTT	TGGCTACCTGTCCCAGCAGCAGA	TGTTCCTTCTACAACATCCTGAA	3:0	TAATTTCTACTGTCGTAGAT	TAATTTCTACTATCGTAGAT	CTACCATTGGTGACGTCCACCTTTAATTTCTACTGTCGTAGATTGGCTACCTGTCCCAGCAGCAGATAATTTCTACTATCGTAGATTGTTCCTTCTACAACATCCTGAA
NCOA2	CTATCATCCCTTGATTACCCATC	AGTGCATAGTTACTACCCTGAGG	ACTGAATGCCAATCCTTGTCTCA	3:0	TAATTTCTACTGTCGTAGAT	TAATTTCTACTATCGTAGAT	CTATCATCCCTTGATTACCCATCTAATTTCTACTGTCGTAGATAGTGCATAGTTACTACCCTGAGGTAATTTCTACTATCGTAGATACTGAATGCCAATCCTTGTCTCA
ADARB2	ACCGCACGAATATCGATCGCTCT	CCCGACACGCTCTTCCAGGAGTT	CACAAGTGGCCCCCATTCCCCTC	3:0	TAATTTCTACTGTCGTAGAT	TAATTTCTACTATCGTAGAT	ACCGCACGAATATCGATCGCTCTTAATTTCTACTGTCGTAGATCCCGACACGCTCTTCCAGGAGTTTAATTTCTACTATCGTAGATCACAAGTGGCCCCCATTCCCCTC
SEMA6C	CCCGTACAGCACAGTTCTCCACA	CCTAGGAGCTGTTTGGCTTCTCA	AGCCCCATACCTGCTAGTGAGAG	3:0	TAATTTCTACTGTCGTAGAT	TAATTTCTACTATCGTAGAT	CCCGTACAGCACAGTTCTCCACATAATTTCTACTGTCGTAGATCCTAGGAGCTGTTTGGCTTCTCATAATTTCTACTATCGTAGATAGCCCCATACCTGCTAGTGAGAG
SEMA6B	CCCTTCATCCGACACACGTTTAT	AAGGCCGCTTCCGAGAGCAGAAG	TCAAGACCCACCCTCTGATGGAC	3:0	TAATTTCTACTGTCGTAGAT	TAATTTCTACTATCGTAGAT	CCCTTCATCCGACACACGTTTATTAATTTCTACTGTCGTAGATAAGGCCGCTTCCGAGAGCAGAAGTAATTTCTACTATCGTAGATTCAAGACCCACCCTCTGATGGAC
SEMA4F	GTTCTCTGAAGGGACCATTCAGC	ACTCATACGAGCGCATTAAAGTC	CTGTCCCCTAGAGGATGGACACC	3:0	TAATTTCTACTGTCGTAGAT	TAATTTCTACTATCGTAGAT	GTTCTCTGAAGGGACCATTCAGCTAATTTCTACTGTCGTAGATACTCATACGAGCGCATTAAAGTCTAATTTCTACTATCGTAGATCTGTCCCCTAGAGGATGGACACC
SEMA4D	GGATCACGTCAGCAAACACGAAA	ATGGATGACTCGGTAACCCCAAT	CCCAGAAACTTAAAGGATGTTAA	3:0	TAATTTCTACTGTCGTAGAT	TAATTTCTACTATCGTAGAT	GGATCACGTCAGCAAACACGAAATAATTTCTACTGTCGTAGATATGGATGACTCGGTAACCCCAATTAATTTCTACTATCGTAGATCCCAGAAACTTAAAGGATGTTAA
SEMA4B	GGGTGCAGACGCAGAGAAGAAAC	TATGGGGTCTTCACTTCCCAGTG	TCCTCCAGTGCATCACCAACAGT	3:0	TAATTTCTACTGTCGTAGAT	TAATTTCTACTATCGTAGAT	GGGTGCAGACGCAGAGAAGAAACTAATTTCTACTGTCGTAGATTATGGGGTCTTCACTTCCCAGTGTAATTTCTACTATCGTAGATTCCTCCAGTGCATCACCAACAGT
SEMA3C	GAATCATGCTCCTATAACAACAA	CCTGGATACTTACAGTTCCAGGG	AATCTCATATGTATGTACCTAAT	3:0	TAATTTCTACTGTCGTAGAT	TAATTTCTACTATCGTAGAT	GAATCATGCTCCTATAACAACAATAATTTCTACTGTCGTAGATCCTGGATACTTACAGTTCCAGGGTAATTTCTACTATCGTAGATAATCTCATATGTATGTACCTAAT
APPBP2	CCTTAGAAGCTTGTCTTAAGACA	GATCCAAACACCCAAAATATTCT	TCCATATATGTCTGAGCTAATTT	3:0	TAATTTCTACTGTCGTAGAT	TAATTTCTACTATCGTAGAT	CCTTAGAAGCTTGTCTTAAGACATAATTTCTACTGTCGTAGATGATCCAAACACCCAAAATATTCTTAATTTCTACTATCGTAGATTCCATATATGTCTGAGCTAATTT
MYBBP1A	CCCCAGAGATGGACGATTACGTG	AAGACCTCCCCTTGTGCAGCATC	GATTGGTGAGCATTGTGGACAGC	3:0	TAATTTCTACTGTCGTAGAT	TAATTTCTACTATCGTAGAT	CCCCAGAGATGGACGATTACGTGTAATTTCTACTGTCGTAGATAAGACCTCCCCTTGTGCAGCATCTAATTTCTACTATCGTAGATGATTGGTGAGCATTGTGGACAGC
FBLN5	GTTAACACACATCATGTCTCCTC	GATACCAGATGGATGAAAGCAAC	CAATGCGAAAGCCCATTACCACT	3:0	TAATTTCTACTGTCGTAGAT	TAATTTCTACTATCGTAGAT	GTTAACACACATCATGTCTCCTCTAATTTCTACTGTCGTAGATGATACCAGATGGATGAAAGCAACTAATTTCTACTATCGTAGATCAATGCGAAAGCCCATTACCACT
FBXW10	GGTTCCAGGATGGTGGTCAACAC	CAGGGGTCCTACACAAGAGGAAT	GGATATACACCGGAGTGAATTCC	3:0	TAATTTCTACTGTCGTAGAT	TAATTTCTACTATCGTAGAT	GGTTCCAGGATGGTGGTCAACACTAATTTCTACTGTCGTAGATCAGGGGTCCTACACAAGAGGAATTAATTTCTACTATCGTAGATGGATATACACCGGAGTGAATTCC
CIB2	CCTCAACAGGACTGCACCTTCTT	CCTTGAGCTCTCGGGGAGCCGAC	CGAGGATGGTGAGGGGAACCTCA	3:0	TAATTTCTACTGTCGTAGAT	TAATTTCTACTATCGTAGAT	CCTCAACAGGACTGCACCTTCTTTAATTTCTACTGTCGTAGATCCTTGAGCTCTCGGGGAGCCGACTAATTTCTACTATCGTAGATCGAGGATGGTGAGGGGAACCTCA
CIB1	GCTGGGGATGTGGAGAAGACCCT	CCTTCCAGGACTTGACGTTCCTG	ATGATGACGGAACCTTGAACAGA	3:0	TAATTTCTACTGTCGTAGAT	TAATTTCTACTATCGTAGAT	GCTGGGGATGTGGAGAAGACCCTTAATTTCTACTGTCGTAGATCCTTCCAGGACTTGACGTTCCTGTAATTTCTACTATCGTAGATATGATGACGGAACCTTGAACAGA
ZNF211	GTCAGATATACAGCCTCAATAGC	CTCATGTTCCACTCCACACCAAC	GCCACATAGACACACTTGTTCAG	3:0	TAATTTCTACTGTCGTAGAT	TAATTTCTACTATCGTAGAT	GTCAGATATACAGCCTCAATAGCTAATTTCTACTGTCGTAGATCTCATGTTCCACTCCACACCAACTAATTTCTACTATCGTAGATGCCACATAGACACACTTGTTCAG
DDX17	AACTTACCATTAAGTACCCAATC	GGAGCACCTCCATAAATACAAGT	GGACAAACATCTCCCCCCCTCAC	3:0	TAATTTCTACTGTCGTAGAT	TAATTTCTACTATCGTAGAT	AACTTACCATTAAGTACCCAATCTAATTTCTACTGTCGTAGATGGAGCACCTCCATAAATACAAGTTAATTTCTACTATCGTAGATGGACAAACATCTCCCCCCCTCAC
DEAF1	ACATCTCAGGATGGGATCTTAAA	GGTGTTCAGGCTGTCCCCGATCT	TCTGCCCAAGGTCCTCAGTCTCC	3:0	TAATTTCTACTGTCGTAGAT	TAATTTCTACTATCGTAGAT	ACATCTCAGGATGGGATCTTAAATAATTTCTACTGTCGTAGATGGTGTTCAGGCTGTCCCCGATCTTAATTTCTACTATCGTAGATTCTGCCCAAGGTCCTCAGTCTCC
CHERP	GATGACAGCAAGCCTCCCATCCA	GGAGGCGAATTCTACAGTTACTA	ACAACCTCCTGCAGCCCATCATC	3:0	TAATTTCTACTGTCGTAGAT	TAATTTCTACTATCGTAGAT	GATGACAGCAAGCCTCCCATCCATAATTTCTACTGTCGTAGATGGAGGCGAATTCTACAGTTACTATAATTTCTACTATCGTAGATACAACCTCCTGCAGCCCATCATC
KAT5	CTACTATCTCGGCAGAATGGAGC	GGTCCAGCCGCTCATGCGTCACC	CCGCAAGGGCACCATCTCCTTCT	3:0	TAATTTCTACTGTCGTAGAT	TAATTTCTACTATCGTAGAT	CTACTATCTCGGCAGAATGGAGCTAATTTCTACTGTCGTAGATGGTCCAGCCGCTCATGCGTCACCTAATTTCTACTATCGTAGATCCGCAAGGGCACCATCTCCTTCT
HYOU1	GAGGCGGTACCACACCAGATGCC	GCTTCACTGTGGTCAGATTCTGG	CCTTGAAGTCCACATCATCCATC	3:0	TAATTTCTACTGTCGTAGAT	TAATTTCTACTATCGTAGAT	GAGGCGGTACCACACCAGATGCCTAATTTCTACTGTCGTAGATGCTTCACTGTGGTCAGATTCTGGTAATTTCTACTATCGTAGATCCTTGAAGTCCACATCATCCATC
IPO8	TGTCTCTCTAACAATGTGCAACA	GATCAATATAGACAGAAAGAATA	CATTCAACATTCACGAAAACGAT	3:0	TAATTTCTACTGTCGTAGAT	TAATTTCTACTATCGTAGAT	TGTCTCTCTAACAATGTGCAACATAATTTCTACTGTCGTAGATGATCAATATAGACAGAAAGAATATAATTTCTACTATCGTAGATCATTCAACATTCACGAAAACGAT
IPO7	GCTTCCAGGGTACAGCTTACTAC	GTATACACTACCACTGGAACTGA	ATCTAGGTACTGCAAAAGACTAT	3:0	TAATTTCTACTGTCGTAGAT	TAATTTCTACTATCGTAGAT	GCTTCCAGGGTACAGCTTACTACTAATTTCTACTGTCGTAGATGTATACACTACCACTGGAACTGATAATTTCTACTATCGTAGATATCTAGGTACTGCAAAAGACTAT
NOP56	CCTGACACGCATAGAGAAGGTAT	GAGTGTTACCCCTTGTCTTCAGG	CTAGGCATGGACATATCTGCCAT	3:0	TAATTTCTACTGTCGTAGAT	TAATTTCTACTATCGTAGAT	CCTGACACGCATAGAGAAGGTATTAATTTCTACTGTCGTAGATGAGTGTTACCCCTTGTCTTCAGGTAATTTCTACTATCGTAGATCTAGGCATGGACATATCTGCCAT
NEBL	CCCACAGACACTACCCGAAGCAG	CCCCTTCTTGTTAGGTCAAGTAC	CATTGTGAGGTCTGCAAGATGGC	3:0	TAATTTCTACTGTCGTAGAT	TAATTTCTACTATCGTAGAT	CCCACAGACACTACCCGAAGCAGTAATTTCTACTGTCGTAGATCCCCTTCTTGTTAGGTCAAGTACTAATTTCTACTATCGTAGATCATTGTGAGGTCTGCAAGATGGC
CEBPE	CCGTGAAGCCAGCGCCTGAGGCC	CCTACCCTCCACATACCTTCGGC	GCCACTGCCGCACCCCCCTGCAG	3:0	TAATTTCTACTGTCGTAGAT	TAATTTCTACTATCGTAGAT	CCGTGAAGCCAGCGCCTGAGGCCTAATTTCTACTGTCGTAGATCCTACCCTCCACATACCTTCGGCTAATTTCTACTATCGTAGATGCCACTGCCGCACCCCCCTGCAG
PITRM1	GGTCTAGAATTACGGAGTCAACA	GAGGGATCTGTAGCAAATGAATC	ATGCCACTCACTATCACCCAAGC	3:0	TAATTTCTACTGTCGTAGAT	TAATTTCTACTATCGTAGAT	GGTCTAGAATTACGGAGTCAACATAATTTCTACTGTCGTAGATGAGGGATCTGTAGCAAATGAATCTAATTTCTACTATCGTAGATATGCCACTCACTATCACCCAAGC
ATG7	CCTAGAATGCCAGAGGATTCAAC	CAATCACCTACCATTGTAGTAAT	GGGTCCATACATTCACTGAGGTT	3:0	TAATTTCTACTGTCGTAGAT	TAATTTCTACTATCGTAGAT	CCTAGAATGCCAGAGGATTCAACTAATTTCTACTGTCGTAGATCAATCACCTACCATTGTAGTAATTAATTTCTACTATCGTAGATGGGTCCATACATTCACTGAGGTT
ZNRD2	GTCCGTAGACGATCCTCCTCCAA	CTCTTACCGGGATTATCTTTATC	TCCACGTCTGAGTCGAGTTCCTG	3:0	TAATTTCTACTGTCGTAGAT	TAATTTCTACTATCGTAGAT	GTCCGTAGACGATCCTCCTCCAATAATTTCTACTGTCGTAGATCTCTTACCGGGATTATCTTTATCTAATTTCTACTATCGTAGATTCCACGTCTGAGTCGAGTTCCTG
RNASEH2A	GCCTTGACCGTCACCTCAATCCC	GAGACAGCACATCCAGCGCCCAG	TCCACGAACTGCCATTTCTTCAC	3:0	TAATTTCTACTGTCGTAGAT	TAATTTCTACTATCGTAGAT	GCCTTGACCGTCACCTCAATCCCTAATTTCTACTGTCGTAGATGAGACAGCACATCCAGCGCCCAGTAATTTCTACTATCGTAGATTCCACGAACTGCCATTTCTTCAC
P3H3	TATAGCCTGGGACAGATTGCCCA	CCTGGCAGATGTCCTTCTCCTGG	CCCCACACAGCGTTGCCGGCACT	3:0	TAATTTCTACTGTCGTAGAT	TAATTTCTACTATCGTAGAT	TATAGCCTGGGACAGATTGCCCATAATTTCTACTGTCGTAGATCCTGGCAGATGTCCTTCTCCTGGTAATTTCTACTATCGTAGATCCCCACACAGCGTTGCCGGCACT
LOC105369176	GTGCAAATGGAAAAGCCCCAGCC	CAGACTCCTAGAATCCAGCTGGA	GAGATGACCATGATGGTGCACCC	3:0	TAATTTCTACTGTCGTAGAT	TAATTTCTACTATCGTAGAT	GTGCAAATGGAAAAGCCCCAGCCTAATTTCTACTGTCGTAGATCAGACTCCTAGAATCCAGCTGGATAATTTCTACTATCGTAGATGAGATGACCATGATGGTGCACCC
LOC105369214	CTCTCCTTCCTTCAAACTCACAT	CTCCTTCCTCTGTCATCCACTGT	TCCCCAGCTCTCCTCCTGGTGCC	3:0	TAATTTCTACTGTCGTAGAT	TAATTTCTACTATCGTAGAT	CTCTCCTTCCTTCAAACTCACATTAATTTCTACTGTCGTAGATCTCCTTCCTCTGTCATCCACTGTTAATTTCTACTATCGTAGATTCCCCAGCTCTCCTCCTGGTGCC
LOC105369246	ACAGAGACCAGCAACCCTCCCAC	GGGAACCAGCGGGACCTCCAGCG	CTTGTGGTGGCCCCTCCCCAGAG	3:0	TAATTTCTACTGTCGTAGAT	TAATTTCTACTATCGTAGAT	ACAGAGACCAGCAACCCTCCCACTAATTTCTACTGTCGTAGATGGGAACCAGCGGGACCTCCAGCGTAATTTCTACTATCGTAGATCTTGTGGTGGCCCCTCCCCAGAG
LOC105369274	AGGGCCTTACCAGCTGACAAGAT	CAGGGAGGATGATAAGGTAGAAA	ACTTCCTGGTTGCGAAGGGTATA	3:0	TAATTTCTACTGTCGTAGAT	TAATTTCTACTATCGTAGAT	AGGGCCTTACCAGCTGACAAGATTAATTTCTACTGTCGTAGATCAGGGAGGATGATAAGGTAGAAATAATTTCTACTATCGTAGATACTTCCTGGTTGCGAAGGGTATA
LOC105369535	GAGGCCACAACCTCCGCAAGAGT	CAAGCATACAACACATCAGCAGG	TGTGAGAACACAAAATCCACTCT	3:0	TAATTTCTACTGTCGTAGAT	TAATTTCTACTATCGTAGAT	GAGGCCACAACCTCCGCAAGAGTTAATTTCTACTGTCGTAGATCAAGCATACAACACATCAGCAGGTAATTTCTACTATCGTAGATTGTGAGAACACAAAATCCACTCT
LOC105369591	GGTGACAGCAAGAGGAAGCAGCG	CCTCCTGCCTCCCACAGCTCAGG	CCTTTGGAACGGTTGCTCCTTGC	3:0	TAATTTCTACTGTCGTAGAT	TAATTTCTACTATCGTAGAT	GGTGACAGCAAGAGGAAGCAGCGTAATTTCTACTGTCGTAGATCCTCCTGCCTCCCACAGCTCAGGTAATTTCTACTATCGTAGATCCTTTGGAACGGTTGCTCCTTGC
LOC105369669	CTCGGAAGCCAGGGCTTACCTCC	TGATGGGCATGACACTGCTCGGA	ATGCCGGCGTGACCCCCACTGCC	3:0	TAATTTCTACTGTCGTAGAT	TAATTTCTACTATCGTAGAT	CTCGGAAGCCAGGGCTTACCTCCTAATTTCTACTGTCGTAGATTGATGGGCATGACACTGCTCGGATAATTTCTACTATCGTAGATATGCCGGCGTGACCCCCACTGCC
LOC105369869	CTTCCTGGCTCCAGCGTCCAGTG	GGCAGAGGGCAGCTCCCTGCCTG	GATCTCGAAGCCGCGGAGAGCCG	3:0	TAATTTCTACTGTCGTAGAT	TAATTTCTACTATCGTAGAT	CTTCCTGGCTCCAGCGTCCAGTGTAATTTCTACTGTCGTAGATGGCAGAGGGCAGCTCCCTGCCTGTAATTTCTACTATCGTAGATGATCTCGAAGCCGCGGAGAGCCG
LOC105369914	ACTTGGGCAGAGCCCGTCCGCCG	GCCCACAGCCAAAATCAGCAACA	CCCTCCCGGGCTGTTGAATCGTC	3:0	TAATTTCTACTGTCGTAGAT	TAATTTCTACTATCGTAGAT	ACTTGGGCAGAGCCCGTCCGCCGTAATTTCTACTGTCGTAGATGCCCACAGCCAAAATCAGCAACATAATTTCTACTATCGTAGATCCCTCCCGGGCTGTTGAATCGTC
UBD	ACGCTGTCATATGGGTTGGCATC	ACTTGTGCCACTGAGCTGGACCT	CCTCATCACCTGACTCCACAAGA	3:0	TAATTTCTACTGTCGTAGAT	TAATTTCTACTATCGTAGAT	ACGCTGTCATATGGGTTGGCATCTAATTTCTACTGTCGTAGATACTTGTGCCACTGAGCTGGACCTTAATTTCTACTATCGTAGATCCTCATCACCTGACTCCACAAGA
LOC105370092	TGACTTGAGAGTCACTGGGCGAC	GCTCAGCACGGCCCTGGTGACCC	CCTGGGCTCTGGGCACCCTGGGA	3:0	TAATTTCTACTGTCGTAGAT	TAATTTCTACTATCGTAGAT	TGACTTGAGAGTCACTGGGCGACTAATTTCTACTGTCGTAGATGCTCAGCACGGCCCTGGTGACCCTAATTTCTACTATCGTAGATCCTGGGCTCTGGGCACCCTGGGA
LOC105370399	TATCTCCAGAATTAACAGACAAA	GTGGAGCGCTGCTGCCCCCATGC	GGGGGGGATGTGACAGGATGACA	3:0	TAATTTCTACTGTCGTAGAT	TAATTTCTACTATCGTAGAT	TATCTCCAGAATTAACAGACAAATAATTTCTACTGTCGTAGATGTGGAGCGCTGCTGCCCCCATGCTAATTTCTACTATCGTAGATGGGGGGGATGTGACAGGATGACA
LOC105370579	GTAACAGCCCCGCGGTAAGCGGG	CACCGTCCGGCTACGGAGACCCG	GATGGCCCCTGATCGCCGCGCGC	3:0	TAATTTCTACTGTCGTAGAT	TAATTTCTACTATCGTAGAT	GTAACAGCCCCGCGGTAAGCGGGTAATTTCTACTGTCGTAGATCACCGTCCGGCTACGGAGACCCGTAATTTCTACTATCGTAGATGATGGCCCCTGATCGCCGCGCGC
LOC105370691	CACACACAGGTGCGCCAGGCCTG	TGTGGAGCTGGGGACTGGGAGAG	TTGGAACAGCCACACCCACTCAT	3:0	TAATTTCTACTGTCGTAGAT	TAATTTCTACTATCGTAGAT	CACACACAGGTGCGCCAGGCCTGTAATTTCTACTGTCGTAGATTGTGGAGCTGGGGACTGGGAGAGTAATTTCTACTATCGTAGATTTGGAACAGCCACACCCACTCAT
LOC105370705	CGAAGAGCTGGCGGGGCGGGTGC	CGCTGCGGGCGGGGACTGGCAGC	TCAGCTTGGAGGGCTGGAGGTGA	3:0	TAATTTCTACTGTCGTAGAT	TAATTTCTACTATCGTAGAT	CGAAGAGCTGGCGGGGCGGGTGCTAATTTCTACTGTCGTAGATCGCTGCGGGCGGGGACTGGCAGCTAATTTCTACTATCGTAGATTCAGCTTGGAGGGCTGGAGGTGA
LOC105370706	GAATCTACTACACACATTGCTAT	ATCCTTGCAACCAATGTTCAGAG	ATTCCATAGACCAGAAAATTGCT	3:0	TAATTTCTACTGTCGTAGAT	TAATTTCTACTATCGTAGAT	GAATCTACTACACACATTGCTATTAATTTCTACTGTCGTAGATATCCTTGCAACCAATGTTCAGAGTAATTTCTACTATCGTAGATATTCCATAGACCAGAAAATTGCT
LOC105370733	GTAAAACGTTACTAAAAACTATG	GGTGGTGTTGCCCATATGCTACA	CTCCGTTAAAGGACCGTATACAC	3:0	TAATTTCTACTGTCGTAGAT	TAATTTCTACTATCGTAGAT	GTAAAACGTTACTAAAAACTATGTAATTTCTACTGTCGTAGATGGTGGTGTTGCCCATATGCTACATAATTTCTACTATCGTAGATCTCCGTTAAAGGACCGTATACAC
LOC105370849	AGATTCTCAGCGTGTTGATCTTT	CCCCTGTGCTTTGGGCAGGTGCA	TCCATCTGTAGTTGTTTCAGTGA	3:0	TAATTTCTACTGTCGTAGAT	TAATTTCTACTATCGTAGAT	AGATTCTCAGCGTGTTGATCTTTTAATTTCTACTGTCGTAGATCCCCTGTGCTTTGGGCAGGTGCATAATTTCTACTATCGTAGATTCCATCTGTAGTTGTTTCAGTGA
LOC105370940	TCCCGAGTGCCCAGCGCAGCTTC	TCTGGTTGGCAAGACTTCCGAAG	TCCCCACTCAGCCCGCTCCCGCT	3:0	TAATTTCTACTGTCGTAGAT	TAATTTCTACTATCGTAGAT	TCCCGAGTGCCCAGCGCAGCTTCTAATTTCTACTGTCGTAGATTCTGGTTGGCAAGACTTCCGAAGTAATTTCTACTATCGTAGATTCCCCACTCAGCCCGCTCCCGCT
LOC105370980	GGTACAGACTATGGGAATTCAGG	CCTGCTCGCTGCCCTGCATGCTG	CAAACCTCCCCACTGCTCCTGGT	3:0	TAATTTCTACTGTCGTAGAT	TAATTTCTACTATCGTAGAT	GGTACAGACTATGGGAATTCAGGTAATTTCTACTGTCGTAGATCCTGCTCGCTGCCCTGCATGCTGTAATTTCTACTATCGTAGATCAAACCTCCCCACTGCTCCTGGT
LOC105371191	GCTTCCCCCACCACGTGGGGCCT	CCCACCCAGCTGCTCCATGCCAG	TTCCACTACAGCCAGGTCGCATA	3:0	TAATTTCTACTGTCGTAGAT	TAATTTCTACTATCGTAGAT	GCTTCCCCCACCACGTGGGGCCTTAATTTCTACTGTCGTAGATCCCACCCAGCTGCTCCATGCCAGTAATTTCTACTATCGTAGATTTCCACTACAGCCAGGTCGCATA
LOC105371253	CGTTGCACAGACGACGTCCACAA	CCCAAGAGTGGGGACACGGATTG	CACCGAGCGTCTGCCAGCAGCTG	3:0	TAATTTCTACTGTCGTAGAT	TAATTTCTACTATCGTAGAT	CGTTGCACAGACGACGTCCACAATAATTTCTACTGTCGTAGATCCCAAGAGTGGGGACACGGATTGTAATTTCTACTATCGTAGATCACCGAGCGTCTGCCAGCAGCTG
CPHXL	GAGAGAACTGTTATCCCGATTAC	AGTGCCTGTGACCAGATAGGAAC	AGCTGCCAGGAGACCCAGGCTGC	3:0	TAATTTCTACTGTCGTAGAT	TAATTTCTACTATCGTAGAT	GAGAGAACTGTTATCCCGATTACTAATTTCTACTGTCGTAGATAGTGCCTGTGACCAGATAGGAACTAATTTCTACTATCGTAGATAGCTGCCAGGAGACCCAGGCTGC
LOC105371371	GAGGAGCAACTCAGCAATTCTGT	CCTGCCCTTAACAGTATCGGCCT	GCCGGGGAGGAGTGGACACACTG	3:0	TAATTTCTACTGTCGTAGAT	TAATTTCTACTATCGTAGAT	GAGGAGCAACTCAGCAATTCTGTTAATTTCTACTGTCGTAGATCCTGCCCTTAACAGTATCGGCCTTAATTTCTACTATCGTAGATGCCGGGGAGGAGTGGACACACTG
LOC105371409	CGTGGACCATGCAGCTCTGGGTA	TGTGGACCATGCAGCTGTGGGTA	CGTGGACCACGCAGCTGTGGGTA	3:0	TAATTTCTACTGTCGTAGAT	TAATTTCTACTATCGTAGAT	CGTGGACCATGCAGCTCTGGGTATAATTTCTACTGTCGTAGATTGTGGACCATGCAGCTGTGGGTATAATTTCTACTATCGTAGATCGTGGACCACGCAGCTGTGGGTA
LOC105371419	CTGTGTTCCTTCCCCACCACCCA	TGCAGGACAGACGAGGCTGTGTT	TGCAGGACAGATGAGGCAGGTTC	3:0	TAATTTCTACTGTCGTAGAT	TAATTTCTACTATCGTAGAT	CTGTGTTCCTTCCCCACCACCCATAATTTCTACTGTCGTAGATTGCAGGACAGACGAGGCTGTGTTTAATTTCTACTATCGTAGATTGCAGGACAGATGAGGCAGGTTC
LOC105371932	GATTCCTACTCGAATTACTCCGT	CCAAGACTGTTGTAGTTGCAAGA	GAGGCGCCGGGGGAGAAACCTGC	3:0	TAATTTCTACTGTCGTAGAT	TAATTTCTACTATCGTAGAT	GATTCCTACTCGAATTACTCCGTTAATTTCTACTGTCGTAGATCCAAGACTGTTGTAGTTGCAAGATAATTTCTACTATCGTAGATGAGGCGCCGGGGGAGAAACCTGC
LOC105371933	CCCTTCCAACCCGCTCGACTTGC	CTTCCTCGCACCCTCTTCTCTCC	AAATACCAATAACTCTGAAACCT	3:0	TAATTTCTACTGTCGTAGAT	TAATTTCTACTATCGTAGAT	CCCTTCCAACCCGCTCGACTTGCTAATTTCTACTGTCGTAGATCTTCCTCGCACCCTCTTCTCTCCTAATTTCTACTATCGTAGATAAATACCAATAACTCTGAAACCT
LOC105372204	CCAGAATCGGAATGACTCAATCC	GACCATGGCGCCTGATCGAGGTA	ATTCAGGAAGATGTGCCAAGGAA	3:0	TAATTTCTACTGTCGTAGAT	TAATTTCTACTATCGTAGAT	CCAGAATCGGAATGACTCAATCCTAATTTCTACTGTCGTAGATGACCATGGCGCCTGATCGAGGTATAATTTCTACTATCGTAGATATTCAGGAAGATGTGCCAAGGAA
NFILZ	CCTGGATCTCTTGGCTGCTTCAT	GCCTCCTGCCCCTGACTGGTGGG	TTCTGGCATGAACTCCCGCTGGC	3:0	TAATTTCTACTGTCGTAGAT	TAATTTCTACTATCGTAGAT	CCTGGATCTCTTGGCTGCTTCATTAATTTCTACTGTCGTAGATGCCTCCTGCCCCTGACTGGTGGGTAATTTCTACTATCGTAGATTTCTGGCATGAACTCCCGCTGGC
LOC105372269	TGGAGGACACTGAGCAAAAAGTA	GAGGCTTGGAAGTTCCCTGTTAG	AGTGGTTGACGGATCTGTTCTTT	3:0	TAATTTCTACTGTCGTAGAT	TAATTTCTACTATCGTAGAT	TGGAGGACACTGAGCAAAAAGTATAATTTCTACTGTCGTAGATGAGGCTTGGAAGTTCCCTGTTAGTAATTTCTACTATCGTAGATAGTGGTTGACGGATCTGTTCTTT
LOC105372319	CCGTATGTCTTCTCTTATGTCAG	AACCCTTACTACACATAAGAAAA	TGAAAAACTTTCCTATATTTATC	3:0	TAATTTCTACTGTCGTAGAT	TAATTTCTACTATCGTAGAT	CCGTATGTCTTCTCTTATGTCAGTAATTTCTACTGTCGTAGATAACCCTTACTACACATAAGAAAATAATTTCTACTATCGTAGATTGAAAAACTTTCCTATATTTATC
LOC105372412	TGGTGACAGCATACCGAGAGGGG	TGCGTGACCTCCAAGGACTGCAA	GCGAAGGTAACCCTGTCTCCTGG	3:0	TAATTTCTACTGTCGTAGAT	TAATTTCTACTATCGTAGAT	TGGTGACAGCATACCGAGAGGGGTAATTTCTACTGTCGTAGATTGCGTGACCTCCAAGGACTGCAATAATTTCTACTATCGTAGATGCGAAGGTAACCCTGTCTCCTGG
LOC105372478	AGACCCTGCTCAGTCACCTCACG	AGCTGCAGGGCAGGTCTCTGGTC	ATCTTCAGGGACTCCCGGGTGGG	3:0	TAATTTCTACTGTCGTAGAT	TAATTTCTACTATCGTAGAT	AGACCCTGCTCAGTCACCTCACGTAATTTCTACTGTCGTAGATAGCTGCAGGGCAGGTCTCTGGTCTAATTTCTACTATCGTAGATATCTTCAGGGACTCCCGGGTGGG
LOC105372585	GGAGTAGGAAGGGAAACAGACTA	AAGGCAGGTCTTGTCCTGGCTAG	TCTGCCGGCTCAGCTCCCCCTCC	3:0	TAATTTCTACTGTCGTAGAT	TAATTTCTACTATCGTAGAT	GGAGTAGGAAGGGAAACAGACTATAATTTCTACTGTCGTAGATAAGGCAGGTCTTGTCCTGGCTAGTAATTTCTACTATCGTAGATTCTGCCGGCTCAGCTCCCCCTCC
LOC105372704	CTACAGACAAGGGCATCCCCTCC	CTCCACCCGGAACATTCTGCACG	CTGCCCTTACCACCCCAGCCCAC	3:0	TAATTTCTACTGTCGTAGAT	TAATTTCTACTATCGTAGAT	CTACAGACAAGGGCATCCCCTCCTAATTTCTACTGTCGTAGATCTCCACCCGGAACATTCTGCACGTAATTTCTACTATCGTAGATCTGCCCTTACCACCCCAGCCCAC
LOC105372714	ATAGTCAACCTGGTCTGAAATTC	CCCAGGACAAATACTTCCCAGGC	CCGAAAGAAGTGCTCTTCAGAAC	3:0	TAATTTCTACTGTCGTAGAT	TAATTTCTACTATCGTAGAT	ATAGTCAACCTGGTCTGAAATTCTAATTTCTACTGTCGTAGATCCCAGGACAAATACTTCCCAGGCTAATTTCTACTATCGTAGATCCGAAAGAAGTGCTCTTCAGAAC
LOC105372798	CTGAGAGGACGACGTGGAGAGTG	GCCTTGGGCCCCTCGGAAGCGTC	CGCAGATTTCCTGCTGGAACGTT	3:0	TAATTTCTACTGTCGTAGAT	TAATTTCTACTATCGTAGAT	CTGAGAGGACGACGTGGAGAGTGTAATTTCTACTGTCGTAGATGCCTTGGGCCCCTCGGAAGCGTCTAATTTCTACTATCGTAGATCGCAGATTTCCTGCTGGAACGTT
LOC105372824	CCACCCCCCAGCCTGAAGGGCGT	CACACCGTGAGCTGGGCTTGGCA	AGAGGATTTCCTGGAGCTCCCTG	3:0	TAATTTCTACTGTCGTAGAT	TAATTTCTACTATCGTAGAT	CCACCCCCCAGCCTGAAGGGCGTTAATTTCTACTGTCGTAGATCACACCGTGAGCTGGGCTTGGCATAATTTCTACTATCGTAGATAGAGGATTTCCTGGAGCTCCCTG
LOC105372836	GGGGATCGGTGACGTCTTCCATT	CGTGCCATTTACTGCCGTGCTCC	TGCTCCTCCCTCCATCGCCCTCC	3:0	TAATTTCTACTGTCGTAGAT	TAATTTCTACTATCGTAGAT	GGGGATCGGTGACGTCTTCCATTTAATTTCTACTGTCGTAGATCGTGCCATTTACTGCCGTGCTCCTAATTTCTACTATCGTAGATTGCTCCTCCCTCCATCGCCCTCC
LOC105372977	TCTGTTAGGTGAACAAGATCCTG	TCTGCACACAAAAGTCTTGATGG	TGTGCAGAGAAACAGGATTTAAG	3:0	TAATTTCTACTGTCGTAGAT	TAATTTCTACTATCGTAGAT	TCTGTTAGGTGAACAAGATCCTGTAATTTCTACTGTCGTAGATTCTGCACACAAAAGTCTTGATGGTAATTTCTACTATCGTAGATTGTGCAGAGAAACAGGATTTAAG
LOC105373091	GGGTCGGTGTGGCCGAATGAACG	CATCTCCTCGCGACCTGGCCCCA	AGGGATGGTTGCGGGGGGTCGGA	3:0	TAATTTCTACTGTCGTAGAT	TAATTTCTACTATCGTAGAT	GGGTCGGTGTGGCCGAATGAACGTAATTTCTACTGTCGTAGATCATCTCCTCGCGACCTGGCCCCATAATTTCTACTATCGTAGATAGGGATGGTTGCGGGGGGTCGGA
LOC105373102	CAGATGAGGCTGGCTCGCATCTG	TCCCGGAGGCCGCGGCGACCCCG	CCAGCCTCAGCGAGGCCGGGCTG	3:0	TAATTTCTACTGTCGTAGAT	TAATTTCTACTATCGTAGAT	CAGATGAGGCTGGCTCGCATCTGTAATTTCTACTGTCGTAGATTCCCGGAGGCCGCGGCGACCCCGTAATTTCTACTATCGTAGATCCAGCCTCAGCGAGGCCGGGCTG
LOC105373133	CCCCCCACCCAGGAGACAGTTGG	ATTCTCAGGACAAGCTACCAGGT	CTTTGATTCTCAGGACAAGCTAC	3:0	TAATTTCTACTGTCGTAGAT	TAATTTCTACTATCGTAGAT	CCCCCCACCCAGGAGACAGTTGGTAATTTCTACTGTCGTAGATATTCTCAGGACAAGCTACCAGGTTAATTTCTACTATCGTAGATCTTTGATTCTCAGGACAAGCTAC
LOC105373154	CGGCAGGACTCCCACAACGACAG	GCGGCCAGGGATGGGGAGGGAAG	GGTTTGGCGGCCAGGGATGGGGA	3:0	TAATTTCTACTGTCGTAGAT	TAATTTCTACTATCGTAGAT	CGGCAGGACTCCCACAACGACAGTAATTTCTACTGTCGTAGATGCGGCCAGGGATGGGGAGGGAAGTAATTTCTACTATCGTAGATGGTTTGGCGGCCAGGGATGGGGA
LOC105373242	GTGGAGGACAAAGAATCCCCACG	ACTGCTGCAACCACAACCCTCCC	ATAAAGTTAATCGCACTCCTAAT	3:0	TAATTTCTACTGTCGTAGAT	TAATTTCTACTATCGTAGAT	GTGGAGGACAAAGAATCCCCACGTAATTTCTACTGTCGTAGATACTGCTGCAACCACAACCCTCCCTAATTTCTACTATCGTAGATATAAAGTTAATCGCACTCCTAAT
LOC105373244	CGTGCCGCTTGGGGACTCGTGTC	CGGCCCAGCCTTCCCTTGGAGGA	GCTCCTCTGGGCTGCGCGCAGGG	3:0	TAATTTCTACTGTCGTAGAT	TAATTTCTACTATCGTAGAT	CGTGCCGCTTGGGGACTCGTGTCTAATTTCTACTGTCGTAGATCGGCCCAGCCTTCCCTTGGAGGATAATTTCTACTATCGTAGATGCTCCTCTGGGCTGCGCGCAGGG
ERVFC1	ATGGATAACCCTAGTCCGCCACG	AAGGACCAAGCAGACAACATTAA	CTCTAACAATACCCTTTCTAGAA	3:0	TAATTTCTACTGTCGTAGAT	TAATTTCTACTATCGTAGAT	ATGGATAACCCTAGTCCGCCACGTAATTTCTACTGTCGTAGATAAGGACCAAGCAGACAACATTAATAATTTCTACTATCGTAGATCTCTAACAATACCCTTTCTAGAA
LOC105373314	ATATAAGAAGCTGGAGTGGAGAA	CGAAGTGGTCAAAGAAAAACAGC	TCCACTCCAGCTTCTTATATCAA	3:0	TAATTTCTACTGTCGTAGAT	TAATTTCTACTATCGTAGAT	ATATAAGAAGCTGGAGTGGAGAATAATTTCTACTGTCGTAGATCGAAGTGGTCAAAGAAAAACAGCTAATTTCTACTATCGTAGATTCCACTCCAGCTTCTTATATCAA
LOC105373347	ATACCAGCTTGGGTCTTAGCCAC	ATGTGTCTGTCACACTGGAATAC	GAGGGTTCTGTCGCAGTCCGTTG	3:0	TAATTTCTACTGTCGTAGAT	TAATTTCTACTATCGTAGAT	ATACCAGCTTGGGTCTTAGCCACTAATTTCTACTGTCGTAGATATGTGTCTGTCACACTGGAATACTAATTTCTACTATCGTAGATGAGGGTTCTGTCGCAGTCCGTTG
PNMA6F	GGAGCCGGGATACATGGATGACC	CCTGCACAGCCCCAGGGGCAAGC	GCGGGGAATCAAGCTTTGGTTTA	3:0	TAATTTCTACTGTCGTAGAT	TAATTTCTACTATCGTAGAT	GGAGCCGGGATACATGGATGACCTAATTTCTACTGTCGTAGATCCTGCACAGCCCCAGGGGCAAGCTAATTTCTACTATCGTAGATGCGGGGAATCAAGCTTTGGTTTA
LOC105373381	GAGGGCTTCCCTCCCACCCCACA	CACCCATGGCCTGGGGTCTTGGA	GGCCTTTGCCCTTGGTGCCAAGG	3:0	TAATTTCTACTGTCGTAGAT	TAATTTCTACTATCGTAGAT	GAGGGCTTCCCTCCCACCCCACATAATTTCTACTGTCGTAGATCACCCATGGCCTGGGGTCTTGGATAATTTCTACTATCGTAGATGGCCTTTGCCCTTGGTGCCAAGG
LOC105373392	TCAAGCTATCAGAACAACCGAGG	CTCTGCAGAGACATAAACACGAT	ACAGCCACCTCCAGGAAACAGCA	3:0	TAATTTCTACTGTCGTAGAT	TAATTTCTACTATCGTAGAT	TCAAGCTATCAGAACAACCGAGGTAATTTCTACTGTCGTAGATCTCTGCAGAGACATAAACACGATTAATTTCTACTATCGTAGATACAGCCACCTCCAGGAAACAGCA
LOC105373395	CTTCGTCAGTAGAGATAGCATGG	TGGGTAAAGAGGAAAGAACTGAG	CGCCCTTCCTGGTGGATCCCTCT	3:0	TAATTTCTACTGTCGTAGAT	TAATTTCTACTATCGTAGAT	CTTCGTCAGTAGAGATAGCATGGTAATTTCTACTGTCGTAGATTGGGTAAAGAGGAAAGAACTGAGTAATTTCTACTATCGTAGATCGCCCTTCCTGGTGGATCCCTCT
LOC105373750	TGTCTGTCCCAGAGAATATGAGA	TTCCTACCTTGCTTAGGGTGGAA	TGTGGTCCACTGCCAGGACTATA	3:0	TAATTTCTACTGTCGTAGAT	TAATTTCTACTATCGTAGAT	TGTCTGTCCCAGAGAATATGAGATAATTTCTACTGTCGTAGATTTCCTACCTTGCTTAGGGTGGAATAATTTCTACTATCGTAGATTGTGGTCCACTGCCAGGACTATA
LOC105373780	GCCGGCCCGGCCCCCTCCTAGGC	TCCTCAGATTCGCGTCGGGACGA	ATCTACAGGATAAAGCTCAATAT	3:0	TAATTTCTACTGTCGTAGAT	TAATTTCTACTATCGTAGAT	GCCGGCCCGGCCCCCTCCTAGGCTAATTTCTACTGTCGTAGATTCCTCAGATTCGCGTCGGGACGATAATTTCTACTATCGTAGATATCTACAGGATAAAGCTCAATAT
LOC105373944	CAAATATCTCCGGCCCGAAAAGA	CCCCTTTGTGGTGCGGACTACCG	CTCCTGTCGCCAGATAACGCCCG	3:0	TAATTTCTACTGTCGTAGAT	TAATTTCTACTATCGTAGAT	CAAATATCTCCGGCCCGAAAAGATAATTTCTACTGTCGTAGATCCCCTTTGTGGTGCGGACTACCGTAATTTCTACTATCGTAGATCTCCTGTCGCCAGATAACGCCCG
LOC105373985	CCCCCAGGTCTCTCTTCCTTTGA	TCCCCAGATGTGGGGCTGGAAGG	TGCCCACCTGGCACCTTTAGGTC	3:0	TAATTTCTACTGTCGTAGAT	TAATTTCTACTATCGTAGAT	CCCCCAGGTCTCTCTTCCTTTGATAATTTCTACTGTCGTAGATTCCCCAGATGTGGGGCTGGAAGGTAATTTCTACTATCGTAGATTGCCCACCTGGCACCTTTAGGTC
LOC105373989	TGCCAACGTCTATCTCAACGCGC	CTATCGCCTACCTCTTCTTCTGT	GGCGCTCGAGCCGACCTCGCCGC	3:0	TAATTTCTACTGTCGTAGAT	TAATTTCTACTATCGTAGAT	TGCCAACGTCTATCTCAACGCGCTAATTTCTACTGTCGTAGATCTATCGCCTACCTCTTCTTCTGTTAATTTCTACTATCGTAGATGGCGCTCGAGCCGACCTCGCCGC
LOC105374013	ATGGTGAAAGGTTCACATCTAGT	GCCAAACTTTCCCAGTCATAAGG	ATTACAATCTATTACACAGCTTC	3:0	TAATTTCTACTGTCGTAGAT	TAATTTCTACTATCGTAGAT	ATGGTGAAAGGTTCACATCTAGTTAATTTCTACTGTCGTAGATGCCAAACTTTCCCAGTCATAAGGTAATTTCTACTATCGTAGATATTACAATCTATTACACAGCTTC
LOC105374103	GGGAATTCCCGCGCTGACTTAGA	ATCTTTAGAATAAGTAGGTACAA	GAGCCTCTAAGTCAGCGCGGGAA	3:0	TAATTTCTACTGTCGTAGAT	TAATTTCTACTATCGTAGAT	GGGAATTCCCGCGCTGACTTAGATAATTTCTACTGTCGTAGATATCTTTAGAATAAGTAGGTACAATAATTTCTACTATCGTAGATGAGCCTCTAAGTCAGCGCGGGAA
LOC105374299	CTTACACAGGTGCCACATCCTCC	TGGCTGTGTCAGCTGTGCCACAT	GAGTCGTGCTGACCTGGGTCTGA	3:0	TAATTTCTACTGTCGTAGAT	TAATTTCTACTATCGTAGAT	CTTACACAGGTGCCACATCCTCCTAATTTCTACTGTCGTAGATTGGCTGTGTCAGCTGTGCCACATTAATTTCTACTATCGTAGATGAGTCGTGCTGACCTGGGTCTGA
LOC105374301	AGTCCATGCAGCTGGAGACCCTG	AAGTGGTGCAGCTGGAGACCCAG	AGGGCCATGCAGCTGGAGACCCT	3:0	TAATTTCTACTGTCGTAGAT	TAATTTCTACTATCGTAGAT	AGTCCATGCAGCTGGAGACCCTGTAATTTCTACTGTCGTAGATAAGTGGTGCAGCTGGAGACCCAGTAATTTCTACTATCGTAGATAGGGCCATGCAGCTGGAGACCCT
LOC105374314	AGGGACACCCATTCAAAGCATAG	TAGCCGCGGGTAGGGACAGCCTG	CTCCTGAGCTTCAAACATTACAC	3:0	TAATTTCTACTGTCGTAGAT	TAATTTCTACTATCGTAGAT	AGGGACACCCATTCAAAGCATAGTAATTTCTACTGTCGTAGATTAGCCGCGGGTAGGGACAGCCTGTAATTTCTACTATCGTAGATCTCCTGAGCTTCAAACATTACAC
LOC105375107	CTTCCTATTCGCACTTGGAGAAC	CCGCACAGCCACCTTTGAGATCC	CAGGCTCCGACTATTACTGGCCT	3:0	TAATTTCTACTGTCGTAGAT	TAATTTCTACTATCGTAGAT	CTTCCTATTCGCACTTGGAGAACTAATTTCTACTGTCGTAGATCCGCACAGCCACCTTTGAGATCCTAATTTCTACTATCGTAGATCAGGCTCCGACTATTACTGGCCT
LOC105375112	GGTGGACCCTGACGGAGGACTTG	TGGGCAGCAACTTCCTTGACTTG	GTCCCTCTCTCCACTCTATGTGA	3:0	TAATTTCTACTGTCGTAGAT	TAATTTCTACTATCGTAGAT	GGTGGACCCTGACGGAGGACTTGTAATTTCTACTGTCGTAGATTGGGCAGCAACTTCCTTGACTTGTAATTTCTACTATCGTAGATGTCCCTCTCTCCACTCTATGTGA
LOC105375116	CTCCTCCATGCACAGGAGCACAC	TGAGCTCCGGGGCTGGAAGCCTT	CGAGCTCCGGGGCTGGAAGCCTT	3:0	TAATTTCTACTGTCGTAGAT	TAATTTCTACTATCGTAGAT	CTCCTCCATGCACAGGAGCACACTAATTTCTACTGTCGTAGATTGAGCTCCGGGGCTGGAAGCCTTTAATTTCTACTATCGTAGATCGAGCTCCGGGGCTGGAAGCCTT
LOC105375809	CATGACCCTGAAGCTCAGGGTCT	AAGACCACCCATGTCCTCCGGGC	GGTCAGAGCCAGGGGCATCAGCA	3:0	TAATTTCTACTGTCGTAGAT	TAATTTCTACTATCGTAGAT	CATGACCCTGAAGCTCAGGGTCTTAATTTCTACTGTCGTAGATAAGACCACCCATGTCCTCCGGGCTAATTTCTACTATCGTAGATGGTCAGAGCCAGGGGCATCAGCA
LOC105375816	TTGTATCCAGTTCCAGTCTTAGC	ATCAGAAATTTACCTGATCCAAA	TCTTAGCCATAAGAAAGAAAAAG	3:0	TAATTTCTACTGTCGTAGAT	TAATTTCTACTATCGTAGAT	TTGTATCCAGTTCCAGTCTTAGCTAATTTCTACTGTCGTAGATATCAGAAATTTACCTGATCCAAATAATTTCTACTATCGTAGATTCTTAGCCATAAGAAAGAAAAAG
LOC105375817	CCTTACCCTAATTATGAGACTTT	AGATGGCCACGTTATGTCATCAA	CTAGCACAGAGAATGAAGAATAT	3:0	TAATTTCTACTGTCGTAGAT	TAATTTCTACTATCGTAGAT	CCTTACCCTAATTATGAGACTTTTAATTTCTACTGTCGTAGATAGATGGCCACGTTATGTCATCAATAATTTCTACTATCGTAGATCTAGCACAGAGAATGAAGAATAT
LOC105375975	GACTATGCAAATGACGTTAGACA	CGTTCAAAACGGGCAGTAAAGCA	TGGGCCAAGGGCATTGTTAATGT	3:0	TAATTTCTACTGTCGTAGAT	TAATTTCTACTATCGTAGAT	GACTATGCAAATGACGTTAGACATAATTTCTACTGTCGTAGATCGTTCAAAACGGGCAGTAAAGCATAATTTCTACTATCGTAGATTGGGCCAAGGGCATTGTTAATGT
LOC105376204	ATTGCAGCGCAGGTTAATTTCTT	CTCTGACCTCGTCGCTCCTTTCT	CGAGAACGTGAGCGCGCCCCAAC	3:0	TAATTTCTACTGTCGTAGAT	TAATTTCTACTATCGTAGAT	ATTGCAGCGCAGGTTAATTTCTTTAATTTCTACTGTCGTAGATCTCTGACCTCGTCGCTCCTTTCTTAATTTCTACTATCGTAGATCGAGAACGTGAGCGCGCCCCAAC
TEX53	GTACAGCACTGTGGAGAGAATTT	AGATCTGAACACAAATTCTCTCC	TTCCTCTGTTCTTTCAGATCTGA	3:0	TAATTTCTACTGTCGTAGAT	TAATTTCTACTATCGTAGAT	GTACAGCACTGTGGAGAGAATTTTAATTTCTACTGTCGTAGATAGATCTGAACACAAATTCTCTCCTAATTTCTACTATCGTAGATTTCCTCTGTTCTTTCAGATCTGA
LOC105376335	TTGTCGCGAGTTCTCCTGGCAAC	CCACCGTAGAGGTTGAAACTTGG	AACCTCTACGGTGGGAAAAAGAC	3:0	TAATTTCTACTGTCGTAGAT	TAATTTCTACTATCGTAGAT	TTGTCGCGAGTTCTCCTGGCAACTAATTTCTACTGTCGTAGATCCACCGTAGAGGTTGAAACTTGGTAATTTCTACTATCGTAGATAACCTCTACGGTGGGAAAAAGAC
LOC105376341	GAGGTTTATCAATTACTGGCACC	CCTCTTCAATAAGACCCTCCACG	GTGCCAGTAATTGATAAACCTCC	3:0	TAATTTCTACTGTCGTAGAT	TAATTTCTACTATCGTAGAT	GAGGTTTATCAATTACTGGCACCTAATTTCTACTGTCGTAGATCCTCTTCAATAAGACCCTCCACGTAATTTCTACTATCGTAGATGTGCCAGTAATTGATAAACCTCC
LOC105376525	AGGGGAAGAAAGCAGCATCATCC	GCAGATGGTGCTGGAAAGATGGG	CAGCACCATCTGCCAAAGCACAT	3:0	TAATTTCTACTGTCGTAGAT	TAATTTCTACTATCGTAGAT	AGGGGAAGAAAGCAGCATCATCCTAATTTCTACTGTCGTAGATGCAGATGGTGCTGGAAAGATGGGTAATTTCTACTATCGTAGATCAGCACCATCTGCCAAAGCACAT
LOC105376526	AATTGACTCCTGACCTCGATGGG	GGGAATTCCCCCGCTGACTTAGA	GAGCCTCTAAGTCAGCGGGGGAA	3:0	TAATTTCTACTGTCGTAGAT	TAATTTCTACTATCGTAGAT	AATTGACTCCTGACCTCGATGGGTAATTTCTACTGTCGTAGATGGGAATTCCCCCGCTGACTTAGATAATTTCTACTATCGTAGATGAGCCTCTAAGTCAGCGGGGGAA
LOC105376678	CTGGCAGTGTTACCCAAATTTCA	AACTTACAAGGCACAGACATTCA	ATACCATCCGAGGATGGGCTCTG	3:0	TAATTTCTACTGTCGTAGAT	TAATTTCTACTATCGTAGAT	CTGGCAGTGTTACCCAAATTTCATAATTTCTACTGTCGTAGATAACTTACAAGGCACAGACATTCATAATTTCTACTATCGTAGATATACCATCCGAGGATGGGCTCTG
LOC105376714	CCCAGGAGTCTTCGACAACTCCA	CCCAAGGTCCTGCAGAGCAAGAG	AAGGAGGAAGAACCAGCCCTGCC	3:0	TAATTTCTACTGTCGTAGAT	TAATTTCTACTATCGTAGAT	CCCAGGAGTCTTCGACAACTCCATAATTTCTACTGTCGTAGATCCCAAGGTCCTGCAGAGCAAGAGTAATTTCTACTATCGTAGATAAGGAGGAAGAACCAGCCCTGCC
LOC105376722	ACTGTGGGAAAGAAGAGTAGTAA	GAATGTCTAGAAGATGCTAAGAA	GCTCATCAGAGTCCACAAACCAT	3:0	TAATTTCTACTGTCGTAGAT	TAATTTCTACTATCGTAGAT	ACTGTGGGAAAGAAGAGTAGTAATAATTTCTACTGTCGTAGATGAATGTCTAGAAGATGCTAAGAATAATTTCTACTATCGTAGATGCTCATCAGAGTCCACAAACCAT
LOC105376731	TATCGAATACAAGTTCCAGACTC	CCACAGGTCACACCGGTGGTGTC	TGGAGGATGGGATCTGTTATGTT	3:0	TAATTTCTACTGTCGTAGAT	TAATTTCTACTATCGTAGAT	TATCGAATACAAGTTCCAGACTCTAATTTCTACTGTCGTAGATCCACAGGTCACACCGGTGGTGTCTAATTTCTACTATCGTAGATTGGAGGATGGGATCTGTTATGTT
LOC105376791	CTGAGGACACCAGACGATGTGTT	TACAAGTTCACTACAAACCTTCC	GTCCTGTGGACCCAGCAGCCTGG	3:0	TAATTTCTACTGTCGTAGAT	TAATTTCTACTATCGTAGAT	CTGAGGACACCAGACGATGTGTTTAATTTCTACTGTCGTAGATTACAAGTTCACTACAAACCTTCCTAATTTCTACTATCGTAGATGTCCTGTGGACCCAGCAGCCTGG
LOC105377021	AGAGAGGACGGACGTGAGGAGGA	TGAAAGGAGTCGCCGATCCGGAC	GCCCTCGCCTTGGTCCCCCCTCC	3:0	TAATTTCTACTGTCGTAGAT	TAATTTCTACTATCGTAGAT	AGAGAGGACGGACGTGAGGAGGATAATTTCTACTGTCGTAGATTGAAAGGAGTCGCCGATCCGGACTAATTTCTACTATCGTAGATGCCCTCGCCTTGGTCCCCCCTCC
LOC105377022	GACTTACACCATAGGCTCTACTG	AATAAATATGCTGATCTATCTGG	TGCTGCCACAGAGACTGACTGTC	3:0	TAATTTCTACTGTCGTAGAT	TAATTTCTACTATCGTAGAT	GACTTACACCATAGGCTCTACTGTAATTTCTACTGTCGTAGATAATAAATATGCTGATCTATCTGGTAATTTCTACTATCGTAGATTGCTGCCACAGAGACTGACTGTC
LOC105377310	TTAGGACCTCTAGCAGTTATAAT	GGGGAAGAATGCTCTTATTATGT	GACTTGCTAACTGCCGAAAGAGG	3:0	TAATTTCTACTGTCGTAGAT	TAATTTCTACTATCGTAGAT	TTAGGACCTCTAGCAGTTATAATTAATTTCTACTGTCGTAGATGGGGAAGAATGCTCTTATTATGTTAATTTCTACTATCGTAGATGACTTGCTAACTGCCGAAAGAGG
LOC105377622	AATGCTCCCTAGTTCCTACCTTT	TTGAGTCAACTCTCCTGATCTCC	TTCTGATGGGGTGGGGTGATCTG	3:0	TAATTTCTACTGTCGTAGAT	TAATTTCTACTATCGTAGAT	AATGCTCCCTAGTTCCTACCTTTTAATTTCTACTGTCGTAGATTTGAGTCAACTCTCCTGATCTCCTAATTTCTACTATCGTAGATTTCTGATGGGGTGGGGTGATCTG
LOC105377641	AGATCCCCTATAAAGCTTTGAAA	CTACAATGGGCACACAGTTATGC	GCTGACAGCCACTAAGGGACACT	3:0	TAATTTCTACTGTCGTAGAT	TAATTTCTACTATCGTAGAT	AGATCCCCTATAAAGCTTTGAAATAATTTCTACTGTCGTAGATCTACAATGGGCACACAGTTATGCTAATTTCTACTATCGTAGATGCTGACAGCCACTAAGGGACACT
LOC105377650	CAGGGCAACTCTAGGGTCCAGCT	CCTTCACACCCACAGGGCTCTGG	GGCTCCCAGAGCCTCATCTCCAA	3:0	TAATTTCTACTGTCGTAGAT	TAATTTCTACTATCGTAGAT	CAGGGCAACTCTAGGGTCCAGCTTAATTTCTACTGTCGTAGATCCTTCACACCCACAGGGCTCTGGTAATTTCTACTATCGTAGATGGCTCCCAGAGCCTCATCTCCAA
LOC105377746	CTCTCCAGCTGTTCCAAGCCAGG	GCAGGTGAGTGTGAATGCCTTTG	ACACTACCACTTTCTGCATCCCG	3:0	TAATTTCTACTGTCGTAGAT	TAATTTCTACTATCGTAGAT	CTCTCCAGCTGTTCCAAGCCAGGTAATTTCTACTGTCGTAGATGCAGGTGAGTGTGAATGCCTTTGTAATTTCTACTATCGTAGATACACTACCACTTTCTGCATCCCG
LOC105377805	AGCTCGGAGAGTTGCTTTCCAGT	CCGTTGTGCCGGCTCCGTGGCCG	TTTCGGGTTCTGCCGGCTCCGTG	3:0	TAATTTCTACTGTCGTAGAT	TAATTTCTACTATCGTAGAT	AGCTCGGAGAGTTGCTTTCCAGTTAATTTCTACTGTCGTAGATCCGTTGTGCCGGCTCCGTGGCCGTAATTTCTACTATCGTAGATTTTCGGGTTCTGCCGGCTCCGTG
LOC105378105	GTGAGGCTGTAGAGTGACTTAGG	TGTGGGCTCCTCCCACGCAGGAG	CAGCCACCCAAATTCAGTTGCTC	3:0	TAATTTCTACTGTCGTAGAT	TAATTTCTACTATCGTAGAT	GTGAGGCTGTAGAGTGACTTAGGTAATTTCTACTGTCGTAGATTGTGGGCTCCTCCCACGCAGGAGTAATTTCTACTATCGTAGATCAGCCACCCAAATTCAGTTGCTC
LOC105378148	CCTTCCAAGAGTTTCAGGAGATA	GTCCAGGAACAAAGTTTGGCAAG	TTGTGGCCCAATAACCACATGCA	3:0	TAATTTCTACTGTCGTAGAT	TAATTTCTACTATCGTAGAT	CCTTCCAAGAGTTTCAGGAGATATAATTTCTACTGTCGTAGATGTCCAGGAACAAAGTTTGGCAAGTAATTTCTACTATCGTAGATTTGTGGCCCAATAACCACATGCA
LOC105378161	CAAGCCCTCCCTCAGCCCCTGCC	TCTGCCTGGTCCTCTCCACAGGG	TGGAGAGACTGGATGTCTGCTGG	3:0	TAATTTCTACTGTCGTAGAT	TAATTTCTACTATCGTAGAT	CAAGCCCTCCCTCAGCCCCTGCCTAATTTCTACTGTCGTAGATTCTGCCTGGTCCTCTCCACAGGGTAATTTCTACTATCGTAGATTGGAGAGACTGGATGTCTGCTGG
LOC105378193	CCTTCTCACCCTCATCCCCTCTC	CTGTCACCCACCTCTCCTGCCGA	GGTGGGCTGCGAGGAGCTTTGAT	3:0	TAATTTCTACTGTCGTAGAT	TAATTTCTACTATCGTAGAT	CCTTCTCACCCTCATCCCCTCTCTAATTTCTACTGTCGTAGATCTGTCACCCACCTCTCCTGCCGATAATTTCTACTATCGTAGATGGTGGGCTGCGAGGAGCTTTGAT
MARCOL	CTTGTGTATAACTACCTCCTTGC	ACAAGCTAGAGAAACCAAGACAT	AAACTAGAAGAGAATCCAAAACC	3:0	TAATTTCTACTGTCGTAGAT	TAATTTCTACTATCGTAGAT	CTTGTGTATAACTACCTCCTTGCTAATTTCTACTGTCGTAGATACAAGCTAGAGAAACCAAGACATTAATTTCTACTATCGTAGATAAACTAGAAGAGAATCCAAAACC
LOC105378260	GACCGAGGTCTACCAGGAGAAAA	GAGTGACTGAGATGTAAGTTGTT	TGTACCACTTTGATGCTCCAAAT	3:0	TAATTTCTACTGTCGTAGAT	TAATTTCTACTATCGTAGAT	GACCGAGGTCTACCAGGAGAAAATAATTTCTACTGTCGTAGATGAGTGACTGAGATGTAAGTTGTTTAATTTCTACTATCGTAGATTGTACCACTTTGATGCTCCAAAT
LRRC53	GTAGAAATAAATAGGTCGATGAT	ACAGTCCACAAGGATCATCATAT	TTAGGAGGCAACAATACCTGCTT	3:0	TAATTTCTACTGTCGTAGAT	TAATTTCTACTATCGTAGAT	GTAGAAATAAATAGGTCGATGATTAATTTCTACTGTCGTAGATACAGTCCACAAGGATCATCATATTAATTTCTACTATCGTAGATTTAGGAGGCAACAATACCTGCTT
LOC105378947	TCAAACCCCACAGGACTGGACCT	TGCCGACTAAACTGTGCACACGT	GACTTACCCAGGTCAGCTCCTTT	3:0	TAATTTCTACTGTCGTAGAT	TAATTTCTACTATCGTAGAT	TCAAACCCCACAGGACTGGACCTTAATTTCTACTGTCGTAGATTGCCGACTAAACTGTGCACACGTTAATTTCTACTATCGTAGATGACTTACCCAGGTCAGCTCCTTT
KLF18	CCTGATCAAAGGAAGTCACTTTC	CCCTCCATAGAGGTCTAGACTGG	TGGGGAGCAGGTGACGACCTCCA	3:0	TAATTTCTACTGTCGTAGAT	TAATTTCTACTATCGTAGAT	CCTGATCAAAGGAAGTCACTTTCTAATTTCTACTGTCGTAGATCCCTCCATAGAGGTCTAGACTGGTAATTTCTACTATCGTAGATTGGGGAGCAGGTGACGACCTCCA
LOC105378979	ACCTGCCTTATGTCCAGAAACCC	CAGCAGAGAAGCTCTGCCATCTG	TGCAGAGGGCAGTACCTACCTGT	3:0	TAATTTCTACTGTCGTAGAT	TAATTTCTACTATCGTAGAT	ACCTGCCTTATGTCCAGAAACCCTAATTTCTACTGTCGTAGATCAGCAGAGAAGCTCTGCCATCTGTAATTTCTACTATCGTAGATTGCAGAGGGCAGTACCTACCTGT
LOC105379198	CTCTGTGTCCCGCGGTAGCACCG	CCTGTCCCCCGCCGGCCGCACCT	AAGTGGCTTCCTCCCTCACCTCC	3:0	TAATTTCTACTGTCGTAGAT	TAATTTCTACTATCGTAGAT	CTCTGTGTCCCGCGGTAGCACCGTAATTTCTACTGTCGTAGATCCTGTCCCCCGCCGGCCGCACCTTAATTTCTACTATCGTAGATAAGTGGCTTCCTCCCTCACCTCC
LOC105379356	AAGGATGGCCCCCATGTTTGAGG	GTACTTAGTGAGTCTAGCACTCA	CTTTGTGAAAATCCCCGTATAAC	3:0	TAATTTCTACTGTCGTAGAT	TAATTTCTACTATCGTAGAT	AAGGATGGCCCCCATGTTTGAGGTAATTTCTACTGTCGTAGATGTACTTAGTGAGTCTAGCACTCATAATTTCTACTATCGTAGATCTTTGTGAAAATCCCCGTATAAC
LOC105379417	CAGTATTACATCAAATGTACCTG	TCTGCAGATGCATCTTAAGATAA	CACCCTGCCCATGGAAGATGAGG	3:0	TAATTTCTACTGTCGTAGAT	TAATTTCTACTATCGTAGAT	CAGTATTACATCAAATGTACCTGTAATTTCTACTGTCGTAGATTCTGCAGATGCATCTTAAGATAATAATTTCTACTATCGTAGATCACCCTGCCCATGGAAGATGAGG
LOC105379547	ACACAGCCCCCGCATCACCCAAC	ATGGGAATGAGGATCTCTGCTGG	GCTTCCCCCACCACGCGGGGCCT	3:0	TAATTTCTACTGTCGTAGAT	TAATTTCTACTATCGTAGAT	ACACAGCCCCCGCATCACCCAACTAATTTCTACTGTCGTAGATATGGGAATGAGGATCTCTGCTGGTAATTTCTACTATCGTAGATGCTTCCCCCACCACGCGGGGCCT
LOC105379554	GGTCCCCTGCACCCCAGTAGGTG	TGCTCTGCCCTAGAGCCGCTTTC	CAACCTCGAGGACATCCACATGA	3:0	TAATTTCTACTGTCGTAGAT	TAATTTCTACTATCGTAGAT	GGTCCCCTGCACCCCAGTAGGTGTAATTTCTACTGTCGTAGATTGCTCTGCCCTAGAGCCGCTTTCTAATTTCTACTATCGTAGATCAACCTCGAGGACATCCACATGA
LOC105379561	TAGATGAGGAAAGGCCCTTGGGG	CCCTTACTTGAAATGCCTCTTGG	TTGTAGAGCACCACGAGAGCTGT	3:0	TAATTTCTACTGTCGTAGAT	TAATTTCTACTATCGTAGAT	TAGATGAGGAAAGGCCCTTGGGGTAATTTCTACTGTCGTAGATCCCTTACTTGAAATGCCTCTTGGTAATTTCTACTATCGTAGATTTGTAGAGCACCACGAGAGCTGT
LOC105379752	ACACTCACACCTCACTGTTCTCA	ACACACACCTCTCACTGTTCTCA	TTCTCACACTCATACTTGTTCAC	3:0	TAATTTCTACTGTCGTAGAT	TAATTTCTACTATCGTAGAT	ACACTCACACCTCACTGTTCTCATAATTTCTACTGTCGTAGATACACACACCTCTCACTGTTCTCATAATTTCTACTATCGTAGATTTCTCACACTCATACTTGTTCAC
BATF	TCCCTCCTCTGAACTCTTCTCAC	CCAGGGGGAGGAGAGCGGCTGAA	AGCCATGCCTCACAGCTCCGACA	3:0	TAATTTCTACTGTCGTAGAT	TAATTTCTACTATCGTAGAT	TCCCTCCTCTGAACTCTTCTCACTAATTTCTACTGTCGTAGATCCAGGGGGAGGAGAGCGGCTGAATAATTTCTACTATCGTAGATAGCCATGCCTCACAGCTCCGACA
GLRX3	CAGGTCCCTCCTTGTGGTCCATT	TGTACAGGTTTCAGCAAGCAGAT	TCCTTACCTTGAAAAACAGAAAA	3:0	TAATTTCTACTGTCGTAGAT	TAATTTCTACTATCGTAGAT	CAGGTCCCTCCTTGTGGTCCATTTAATTTCTACTGTCGTAGATTGTACAGGTTTCAGCAAGCAGATTAATTTCTACTATCGTAGATTCCTTACCTTGAAAAACAGAAAA
CEBPG	CCTCCTCCCCCAGGGCCAGCAGG	ACAGCCATGTTGTTCCTCTCTCG	CTCTGCTTGCTGGGAGCCACAGC	3:0	TAATTTCTACTGTCGTAGAT	TAATTTCTACTATCGTAGAT	CCTCCTCCCCCAGGGCCAGCAGGTAATTTCTACTGTCGTAGATACAGCCATGTTGTTCCTCTCTCGTAATTTCTACTATCGTAGATCTCTGCTTGCTGGGAGCCACAGC
DCTN2	ATACTAGACGACAGTGAAGGAGT	AACAAAGTAGGGTACCCACTTAG	CTTGCAACAGCTCTACAGTCTCC	3:0	TAATTTCTACTGTCGTAGAT	TAATTTCTACTATCGTAGAT	ATACTAGACGACAGTGAAGGAGTTAATTTCTACTGTCGTAGATAACAAAGTAGGGTACCCACTTAGTAATTTCTACTATCGTAGATCTTGCAACAGCTCTACAGTCTCC
ANP32B	TCTTGCAGCTTGAACTCAGTGAA	CAAATTCTCAGTTACTTACCAAA	ACTGTGAGGTTACCAACCTGAAT	3:0	TAATTTCTACTGTCGTAGAT	TAATTTCTACTATCGTAGAT	TCTTGCAGCTTGAACTCAGTGAATAATTTCTACTGTCGTAGATCAAATTCTCAGTTACTTACCAAATAATTTCTACTATCGTAGATACTGTGAGGTTACCAACCTGAAT
LAMTOR5	CAGTAAAGAACGCGGACGTTGCA	GAGGCGCCGTTACGGTCCACGCC	CTGGAAAACATCACTGCGCTTCC	3:0	TAATTTCTACTGTCGTAGAT	TAATTTCTACTATCGTAGAT	CAGTAAAGAACGCGGACGTTGCATAATTTCTACTGTCGTAGATGAGGCGCCGTTACGGTCCACGCCTAATTTCTACTATCGTAGATCTGGAAAACATCACTGCGCTTCC
PROCR	CGGCCGGAGAGAGCCTTGTGGCA	TGCACATACTGCACACAGGTGTC	CGCGGAAATATGTTTCTGCACAT	3:0	TAATTTCTACTGTCGTAGAT	TAATTTCTACTATCGTAGAT	CGGCCGGAGAGAGCCTTGTGGCATAATTTCTACTGTCGTAGATTGCACATACTGCACACAGGTGTCTAATTTCTACTATCGTAGATCGCGGAAATATGTTTCTGCACAT
TM9SF1	CCGAAAGCGGATCTCATACAAAG	AGTGCGGGACGTCAAGCCCCACA	CAGTGTTCGAGGAAAGAAACCAC	3:0	TAATTTCTACTGTCGTAGAT	TAATTTCTACTATCGTAGAT	CCGAAAGCGGATCTCATACAAAGTAATTTCTACTGTCGTAGATAGTGCGGGACGTCAAGCCCCACATAATTTCTACTATCGTAGATCAGTGTTCGAGGAAAGAAACCAC
PRDX4	GCGACAGACTTGAAGAATTCAGA	GCGGGACACCACCTACTCTTCGC	CCACGATAATCAGTTAACTTCAG	3:0	TAATTTCTACTGTCGTAGAT	TAATTTCTACTATCGTAGAT	GCGACAGACTTGAAGAATTCAGATAATTTCTACTGTCGTAGATGCGGGACACCACCTACTCTTCGCTAATTTCTACTATCGTAGATCCACGATAATCAGTTAACTTCAG
ARL6IP5	TGTGGGCAGCCCACAATAAAGAC	TGAGTCCCTTCAACATGATCCTG	CAAATGGAACAACCGCGTAGTGA	3:0	TAATTTCTACTGTCGTAGAT	TAATTTCTACTATCGTAGAT	TGTGGGCAGCCCACAATAAAGACTAATTTCTACTGTCGTAGATTGAGTCCCTTCAACATGATCCTGTAATTTCTACTATCGTAGATCAAATGGAACAACCGCGTAGTGA
AGR2	GGTCGAGAGTCCTTTGTGTCCTT	TATAGAGCTTCTTCATATGTCTG	ACTGTGGTATCTCTGGCCAGAGT	3:0	TAATTTCTACTGTCGTAGAT	TAATTTCTACTATCGTAGAT	GGTCGAGAGTCCTTTGTGTCCTTTAATTTCTACTGTCGTAGATTATAGAGCTTCTTCATATGTCTGTAATTTCTACTATCGTAGATACTGTGGTATCTCTGGCCAGAGT
ARPC1A	GAAGCCAACCCTGGTGATCCTGA	CCTGTGATGTGTCCGTTGTGCTC	CCCTCTCATAGGTGGGTGAGCAA	3:0	TAATTTCTACTGTCGTAGAT	TAATTTCTACTATCGTAGAT	GAAGCCAACCCTGGTGATCCTGATAATTTCTACTGTCGTAGATCCTGTGATGTGTCCGTTGTGCTCTAATTTCTACTATCGTAGATCCCTCTCATAGGTGGGTGAGCAA
HTATIP2	TCCGCTGGCGCCCAAAATAAAGA	GAGGATAGCAAGTTGAAATGTTT	AAAGTCCACCACTTCTTGATTCT	3:0	TAATTTCTACTGTCGTAGAT	TAATTTCTACTATCGTAGAT	TCCGCTGGCGCCCAAAATAAAGATAATTTCTACTGTCGTAGATGAGGATAGCAAGTTGAAATGTTTTAATTTCTACTATCGTAGATAAAGTCCACCACTTCTTGATTCT
AGPAT1	CTGAGGGAACGAGAAACCACAAT	CCCAGGATGACTCACGTCCTGGG	ATGTGGAGCAGCATTAGACGCAA	3:0	TAATTTCTACTGTCGTAGAT	TAATTTCTACTATCGTAGAT	CTGAGGGAACGAGAAACCACAATTAATTTCTACTGTCGTAGATCCCAGGATGACTCACGTCCTGGGTAATTTCTACTATCGTAGATATGTGGAGCAGCATTAGACGCAA
RPP30	GTCTGCATAACTGTAACAGAGAA	CTTAAAGTCAACGATATGATTGA	CTTATCTGTTACTCACATGAAAA	3:0	TAATTTCTACTGTCGTAGAT	TAATTTCTACTATCGTAGAT	GTCTGCATAACTGTAACAGAGAATAATTTCTACTGTCGTAGATCTTAAAGTCAACGATATGATTGATAATTTCTACTATCGTAGATCTTATCTGTTACTCACATGAAAA
RPP38	CACACCAGAACTAACAGCAGTTC	AACGCCAAGGCTAGAACACATTT	AGCCTGTCCTCAAGCGTCTGTAG	3:0	TAATTTCTACTGTCGTAGAT	TAATTTCTACTATCGTAGAT	CACACCAGAACTAACAGCAGTTCTAATTTCTACTGTCGTAGATAACGCCAAGGCTAGAACACATTTTAATTTCTACTATCGTAGATAGCCTGTCCTCAAGCGTCTGTAG
SPTLC1	GAGTAAGCAGGAATAGCACTGGC	CCAGGCGGTCTTCCAAATCCAAA	GTACCTTGACTGTAAGATCAGAT	3:0	TAATTTCTACTGTCGTAGAT	TAATTTCTACTATCGTAGAT	GAGTAAGCAGGAATAGCACTGGCTAATTTCTACTGTCGTAGATCCAGGCGGTCTTCCAAATCCAAATAATTTCTACTATCGTAGATGTACCTTGACTGTAAGATCAGAT
SLC35A1	ATGTTAAACCGGACACTCAGCAA	CCTGCAAATCCTGAGCACAATAC	AATCTACCCAGACTACCAGTTTC	3:0	TAATTTCTACTGTCGTAGAT	TAATTTCTACTATCGTAGAT	ATGTTAAACCGGACACTCAGCAATAATTTCTACTGTCGTAGATCCTGCAAATCCTGAGCACAATACTAATTTCTACTATCGTAGATAATCTACCCAGACTACCAGTTTC
CEL	GGTGCCCCAGGGCAGGAAGCAAG	GGGAAGCCCTTCGCCACCCCCAC	TGGATGACCCAGGGACTCAGGGC	3:0	TAATTTCTACTGTCGTAGAT	TAATTTCTACTATCGTAGAT	GGTGCCCCAGGGCAGGAAGCAAGTAATTTCTACTGTCGTAGATGGGAAGCCCTTCGCCACCCCCACTAATTTCTACTATCGTAGATTGGATGACCCAGGGACTCAGGGC
SLC19A2	CTATGTAGGAACCCAAGCCAGAC	ACTCAATGTCCTCCCAGCCAGGA	CTGTGTTCCTTGCCACAGACTAC	3:0	TAATTTCTACTGTCGTAGAT	TAATTTCTACTATCGTAGAT	CTATGTAGGAACCCAAGCCAGACTAATTTCTACTGTCGTAGATACTCAATGTCCTCCCAGCCAGGATAATTTCTACTATCGTAGATCTGTGTTCCTTGCCACAGACTAC
IFI44	ATCCCATGGAATCAATCAAATTA	TCCCCTCTACAGTATAGGACATA	GAGGGAAGCGGCTTAGCCTTCTC	3:0	TAATTTCTACTGTCGTAGAT	TAATTTCTACTATCGTAGAT	ATCCCATGGAATCAATCAAATTATAATTTCTACTGTCGTAGATTCCCCTCTACAGTATAGGACATATAATTTCTACTATCGTAGATGAGGGAAGCGGCTTAGCCTTCTC
OLFM4	CTGATGTTCACCACACCACCATG	AGGTGAGGGAATATGTCCAATTA	TATACAATAGCAAATCATCCAGT	3:0	TAATTTCTACTGTCGTAGAT	TAATTTCTACTATCGTAGAT	CTGATGTTCACCACACCACCATGTAATTTCTACTGTCGTAGATAGGTGAGGGAATATGTCCAATTATAATTTCTACTATCGTAGATTATACAATAGCAAATCATCCAGT
CXCL13	CCCCAGAGTCTGGAAGAAGAACA	TCCCTAGACGCTTCATTGATCGA	TCTTGAAACTTACATGATTTCTT	3:0	TAATTTCTACTGTCGTAGAT	TAATTTCTACTATCGTAGAT	CCCCAGAGTCTGGAAGAAGAACATAATTTCTACTGTCGTAGATTCCCTAGACGCTTCATTGATCGATAATTTCTACTATCGTAGATTCTTGAAACTTACATGATTTCTT
ARFGEF2	CCATTAGACCTTACTCTGCTTAG	ACAGAAGTCAAGTTGGTCCACGT	GTGAGTGGCGGAGTGGATAAAAG	3:0	TAATTTCTACTGTCGTAGAT	TAATTTCTACTATCGTAGAT	CCATTAGACCTTACTCTGCTTAGTAATTTCTACTGTCGTAGATACAGAAGTCAAGTTGGTCCACGTTAATTTCTACTATCGTAGATGTGAGTGGCGGAGTGGATAAAAG
ARFGEF1	GGTCTCATGAACTACGATCCAAG	CCTAGAATATTCACAGGATCTAC	ATTATAGATGGCTGATAGATACT	3:0	TAATTTCTACTGTCGTAGAT	TAATTTCTACTATCGTAGAT	GGTCTCATGAACTACGATCCAAGTAATTTCTACTGTCGTAGATCCTAGAATATTCACAGGATCTACTAATTTCTACTATCGTAGATATTATAGATGGCTGATAGATACT
AKAP3	GTGGGGAAACGTCCAACTCAGGA	GGATCACCCATTCCTTTCATGGA	CTTCTATGCTAACCGCCTCACGA	3:0	TAATTTCTACTGTCGTAGAT	TAATTTCTACTATCGTAGAT	GTGGGGAAACGTCCAACTCAGGATAATTTCTACTGTCGTAGATGGATCACCCATTCCTTTCATGGATAATTTCTACTATCGTAGATCTTCTATGCTAACCGCCTCACGA
RABAC1	GGCGCCTGTTACATTCTCTATCT	TCACCAAAGAGCACAAGCTTGGA	TGCTGGTCCTTCTGCGCTGCCAT	3:0	TAATTTCTACTGTCGTAGAT	TAATTTCTACTATCGTAGAT	GGCGCCTGTTACATTCTCTATCTTAATTTCTACTGTCGTAGATTCACCAAAGAGCACAAGCTTGGATAATTTCTACTATCGTAGATTGCTGGTCCTTCTGCGCTGCCAT
SLC34A2	GATGCCATCCGTCCAACAGAGGG	GTGTGCTCCCTGGATATTCTTAG	CCTGACCACTTGATCCCCGAGTC	3:0	TAATTTCTACTGTCGTAGAT	TAATTTCTACTATCGTAGAT	GATGCCATCCGTCCAACAGAGGGTAATTTCTACTGTCGTAGATGTGTGCTCCCTGGATATTCTTAGTAATTTCTACTATCGTAGATCCTGACCACTTGATCCCCGAGTC
SLU7	CAGGTACTAATATAGCTCCAGAT	AAGGCAAAACGAACATTGAAAGC	GATCCAAATTCTGCCTACTATGA	3:0	TAATTTCTACTGTCGTAGAT	TAATTTCTACTATCGTAGAT	CAGGTACTAATATAGCTCCAGATTAATTTCTACTGTCGTAGATAAGGCAAAACGAACATTGAAAGCTAATTTCTACTATCGTAGATGATCCAAATTCTGCCTACTATGA
DPYSL4	GGCGGAAACTTACTTTATCAAGC	TCCCAGACCATCGACATGCGCTC	GGAGCAGAAGCGGTTGCTGGAGC	3:0	TAATTTCTACTGTCGTAGAT	TAATTTCTACTATCGTAGAT	GGCGGAAACTTACTTTATCAAGCTAATTTCTACTGTCGTAGATTCCCAGACCATCGACATGCGCTCTAATTTCTACTATCGTAGATGGAGCAGAAGCGGTTGCTGGAGC
SIVA1	TCTTCCCCCAGAGAAGACCAAGC	TTCCTCACAGACCCATCTGGGGT	GGGACTCTGGCAGGTGAACGACG	3:0	TAATTTCTACTGTCGTAGAT	TAATTTCTACTATCGTAGAT	TCTTCCCCCAGAGAAGACCAAGCTAATTTCTACTGTCGTAGATTTCCTCACAGACCCATCTGGGGTTAATTTCTACTATCGTAGATGGGACTCTGGCAGGTGAACGACG
MRPL28	GGATGGACCTGAAGCGAGGGATG	AGCGAGAGTTCTACAGTGAGATC	GCCCAGGATCCAGCCCTCGCCGC	3:0	TAATTTCTACTGTCGTAGAT	TAATTTCTACTATCGTAGAT	GGATGGACCTGAAGCGAGGGATGTAATTTCTACTGTCGTAGATAGCGAGAGTTCTACAGTGAGATCTAATTTCTACTATCGTAGATGCCCAGGATCCAGCCCTCGCCGC
CCT7	GTAGACATTGCCAAATCCCAAGA	AAATGCAACCCAAAAAGTACCAC	TGGGTCTCTCCAGGATTATCAGG	3:0	TAATTTCTACTGTCGTAGAT	TAATTTCTACTATCGTAGAT	GTAGACATTGCCAAATCCCAAGATAATTTCTACTGTCGTAGATAAATGCAACCCAAAAAGTACCACTAATTTCTACTATCGTAGATTGGGTCTCTCCAGGATTATCAGG
CCT4	GGAGCAGATAAGCAAAACTGAAT	TGTATGAGAAGGACATTACATCC	CCTTACAAATGAATTCAATGTCT	3:0	TAATTTCTACTGTCGTAGAT	TAATTTCTACTATCGTAGAT	GGAGCAGATAAGCAAAACTGAATTAATTTCTACTGTCGTAGATTGTATGAGAAGGACATTACATCCTAATTTCTACTATCGTAGATCCTTACAAATGAATTCAATGTCT
CCT2	TAGATATGTCAAGGGTTCAAGAT	GTTCCCGGGTAAGAGTTGACTCT	AGGATAATGTTGTGCCCGCAATA	3:0	TAATTTCTACTGTCGTAGAT	TAATTTCTACTATCGTAGAT	TAGATATGTCAAGGGTTCAAGATTAATTTCTACTGTCGTAGATGTTCCCGGGTAAGAGTTGACTCTTAATTTCTACTATCGTAGATAGGATAATGTTGTGCCCGCAATA
NPC2	GATAGGGCAGTTAATTCCACTCT	TCTTAGATATTCAGTCTAAAAGC	CTGGCAGCTACATTCCTGCTCCT	3:0	TAATTTCTACTGTCGTAGAT	TAATTTCTACTATCGTAGAT	GATAGGGCAGTTAATTCCACTCTTAATTTCTACTGTCGTAGATTCTTAGATATTCAGTCTAAAAGCTAATTTCTACTATCGTAGATCTGGCAGCTACATTCCTGCTCCT
GNLY	GACTATCGTCAGACAGGTCCTGT	CTGACAGGGTGACCTGTTGACCA	TCCTCATCACGCAGGTGGGCTCT	3:0	TAATTTCTACTGTCGTAGAT	TAATTTCTACTATCGTAGAT	GACTATCGTCAGACAGGTCCTGTTAATTTCTACTGTCGTAGATCTGACAGGGTGACCTGTTGACCATAATTTCTACTATCGTAGATTCCTCATCACGCAGGTGGGCTCT
TACC2	GGGGGGACTTCTCCAAGACCGCT	GCTCCAGAAGAGCTCCACACTGA	GGTGCAACCTCTGCAACAGGAGT	3:0	TAATTTCTACTGTCGTAGAT	TAATTTCTACTATCGTAGAT	GGGGGGACTTCTCCAAGACCGCTTAATTTCTACTGTCGTAGATGCTCCAGAAGAGCTCCACACTGATAATTTCTACTATCGTAGATGGTGCAACCTCTGCAACAGGAGT
CENPA	GGATCTCCTTTAGCCAACCTTGT	GCCAACCTTGTCTCCGCCGACTG	CTCAGGCGCTTCCTCCCATCAAC	3:0	TAATTTCTACTGTCGTAGAT	TAATTTCTACTATCGTAGAT	GGATCTCCTTTAGCCAACCTTGTTAATTTCTACTGTCGTAGATGCCAACCTTGTCTCCGCCGACTGTAATTTCTACTATCGTAGATCTCAGGCGCTTCCTCCCATCAAC
SORBS1	TACAGAACACTGAGAGATCAAAA	GACATGTACAGAGCTCAGCCATC	AGGATTCCAGTCCTCTACTAAAT	3:0	TAATTTCTACTGTCGTAGAT	TAATTTCTACTATCGTAGAT	TACAGAACACTGAGAGATCAAAATAATTTCTACTGTCGTAGATGACATGTACAGAGCTCAGCCATCTAATTTCTACTATCGTAGATAGGATTCCAGTCCTCTACTAAAT
COLEC10	CGGTATCTTCCACAATCACAGAC	AAAAGGAGATGATGGTGAAAAAG	TCCAGGTATTCCAAGCAAACCTT	3:0	TAATTTCTACTGTCGTAGAT	TAATTTCTACTATCGTAGAT	CGGTATCTTCCACAATCACAGACTAATTTCTACTGTCGTAGATAAAAGGAGATGATGGTGAAAAAGTAATTTCTACTATCGTAGATTCCAGGTATTCCAAGCAAACCTT
POMT1	ATGTAAAAAGAGATGTACTGCCC	AATCTATTGGCCGTGTTGTCCTA	CAGAATACAGTAGCAACGTGCCT	3:0	TAATTTCTACTGTCGTAGAT	TAATTTCTACTATCGTAGAT	ATGTAAAAAGAGATGTACTGCCCTAATTTCTACTGTCGTAGATAATCTATTGGCCGTGTTGTCCTATAATTTCTACTATCGTAGATCAGAATACAGTAGCAACGTGCCT
MAB21L2	GGTAGAGCACCACCTCAAATTCG	CACCACATAGCGCTCCCTGATGC	GCGATGGCCGCCTTGCGCGCCTG	3:0	TAATTTCTACTGTCGTAGAT	TAATTTCTACTATCGTAGAT	GGTAGAGCACCACCTCAAATTCGTAATTTCTACTGTCGTAGATCACCACATAGCGCTCCCTGATGCTAATTTCTACTATCGTAGATGCGATGGCCGCCTTGCGCGCCTG
TXNRD2	CTTCAGGTCGAGTCCCAGACACC	CAGGGGATTCCTTCAGCCAGAAG	TCCTCAGATTCTGCTGTCAGCCG	3:0	TAATTTCTACTGTCGTAGAT	TAATTTCTACTATCGTAGAT	CTTCAGGTCGAGTCCCAGACACCTAATTTCTACTGTCGTAGATCAGGGGATTCCTTCAGCCAGAAGTAATTTCTACTATCGTAGATTCCTCAGATTCTGCTGTCAGCCG
MTHFS	GGTGATTGCCCACAGTGAGTATC	CTCTGGTGATTCTATTCTCACCA	CTTCCCAAAACATCCTGGAATAT	3:0	TAATTTCTACTGTCGTAGAT	TAATTTCTACTATCGTAGAT	GGTGATTGCCCACAGTGAGTATCTAATTTCTACTGTCGTAGATCTCTGGTGATTCTATTCTCACCATAATTTCTACTATCGTAGATCTTCCCAAAACATCCTGGAATAT
DRAP1	GTTCCCATCCCACCGTTCTTCCG	ACTTCTTGAAGGACCTGGTGGCA	CCCCCAGCGCCCCCGGGCCCCTC	3:0	TAATTTCTACTGTCGTAGAT	TAATTTCTACTATCGTAGAT	GTTCCCATCCCACCGTTCTTCCGTAATTTCTACTGTCGTAGATACTTCTTGAAGGACCTGGTGGCATAATTTCTACTATCGTAGATCCCCCAGCGCCCCCGGGCCCCTC
CENPB	TGGCTGCCGCCTGGCAGGCAGTG	GGGGTGGCCCTAATGCCACCATC	GTGAGGCTGGCTTTGGGGGTGGC	3:0	TAATTTCTACTGTCGTAGAT	TAATTTCTACTATCGTAGAT	TGGCTGCCGCCTGGCAGGCAGTGTAATTTCTACTGTCGTAGATGGGGTGGCCCTAATGCCACCATCTAATTTCTACTATCGTAGATGTGAGGCTGGCTTTGGGGGTGGC
SCGN	GATCCAACCGACCATCTTTATTT	CCGGCGAAAGAGCAGAAGAAAGT	GAGGCATCTTGGGTAGTCATAAA	3:0	TAATTTCTACTGTCGTAGAT	TAATTTCTACTATCGTAGAT	GATCCAACCGACCATCTTTATTTTAATTTCTACTGTCGTAGATCCGGCGAAAGAGCAGAAGAAAGTTAATTTCTACTATCGTAGATGAGGCATCTTGGGTAGTCATAAA
DNPH1	CCTCAACACAGGGGAAGAGGCTG	CTCCCAGTGGTCGTGGCAGAAGT	CCTGCCCTTTCCAGTGCTTTCGG	3:0	TAATTTCTACTGTCGTAGAT	TAATTTCTACTATCGTAGAT	CCTCAACACAGGGGAAGAGGCTGTAATTTCTACTGTCGTAGATCTCCCAGTGGTCGTGGCAGAAGTTAATTTCTACTATCGTAGATCCTGCCCTTTCCAGTGCTTTCGG
SMC2	GTACTCCAAGTAGGACGATCTTT	GTATTAACTCGCTGAGCCTCTGC	CGCTGGCCTGTCCAGTAATGAAG	3:0	TAATTTCTACTGTCGTAGAT	TAATTTCTACTATCGTAGAT	GTACTCCAAGTAGGACGATCTTTTAATTTCTACTGTCGTAGATGTATTAACTCGCTGAGCCTCTGCTAATTTCTACTATCGTAGATCGCTGGCCTGTCCAGTAATGAAG
PRPF8	GGTACCATACTCCCAATGTTGTA	GGTTACTAAGGAGCGCACAGCTC	ATGCGTGGCATTACCCCTTTATT	3:0	TAATTTCTACTGTCGTAGAT	TAATTTCTACTATCGTAGAT	GGTACCATACTCCCAATGTTGTATAATTTCTACTGTCGTAGATGGTTACTAAGGAGCGCACAGCTCTAATTTCTACTATCGTAGATATGCGTGGCATTACCCCTTTATT
ERN2	GAGACATAGAAGCCAGTTTCATC	GGACTCCGAGCTGCATCCAGAAG	AGCCAGAGGATCTCACCAATGAG	3:0	TAATTTCTACTGTCGTAGAT	TAATTTCTACTATCGTAGAT	GAGACATAGAAGCCAGTTTCATCTAATTTCTACTGTCGTAGATGGACTCCGAGCTGCATCCAGAAGTAATTTCTACTATCGTAGATAGCCAGAGGATCTCACCAATGAG
TRAPPC2B	AAGTACATGTTGTTCGACAGCCA	AAAAACTGGATTATCATGGTGAC	TGTCAGCATTTGTCACCGCGGGG	3:0	TAATTTCTACTGTCGTAGAT	TAATTTCTACTATCGTAGAT	AAGTACATGTTGTTCGACAGCCATAATTTCTACTGTCGTAGATAAAAACTGGATTATCATGGTGACTAATTTCTACTATCGTAGATTGTCAGCATTTGTCACCGCGGGG
AHSA1	GTTTGACGCTCCATTCATAAAAG	AGCTTATCCGTGGACCAATTTGA	ACTGCCACCTTCACAGGCTAAGC	3:0	TAATTTCTACTGTCGTAGAT	TAATTTCTACTATCGTAGAT	GTTTGACGCTCCATTCATAAAAGTAATTTCTACTGTCGTAGATAGCTTATCCGTGGACCAATTTGATAATTTCTACTATCGTAGATACTGCCACCTTCACAGGCTAAGC
SLCO1B1	TAGGAGTCATAACCATACCTATT	CCACTATCTCAGGTGATGCTCTA	GCTAAAGAAGGACATTCTTCTTT	3:0	TAATTTCTACTGTCGTAGAT	TAATTTCTACTATCGTAGAT	TAGGAGTCATAACCATACCTATTTAATTTCTACTGTCGTAGATCCACTATCTCAGGTGATGCTCTATAATTTCTACTATCGTAGATGCTAAAGAAGGACATTCTTCTTT
CENPC	CCAGTAGATCTTGGATTACAATA	GTGACAGTTGAAGTCACTTCTTC	ACTGAAACCTCTGTACTTGAAGG	3:0	TAATTTCTACTGTCGTAGAT	TAATTTCTACTATCGTAGAT	CCAGTAGATCTTGGATTACAATATAATTTCTACTGTCGTAGATGTGACAGTTGAAGTCACTTCTTCTAATTTCTACTATCGTAGATACTGAAACCTCTGTACTTGAAGG
USP16	ACAAGAGGGTGTTATGCATAAAG	GTGGTGAACTAACTAGTATGATC	GCTGTGTCTTAAATGTGGCCATC	3:0	TAATTTCTACTGTCGTAGAT	TAATTTCTACTATCGTAGAT	ACAAGAGGGTGTTATGCATAAAGTAATTTCTACTGTCGTAGATGTGGTGAACTAACTAGTATGATCTAATTTCTACTATCGTAGATGCTGTGTCTTAAATGTGGCCATC
CDC42EP3	GCCACACCATCCACATTGGCAAA	CCTGGAAACCAGGAGAAAGCACA	AACTGAGGGACATTCTGTCTCCT	3:0	TAATTTCTACTGTCGTAGAT	TAATTTCTACTATCGTAGAT	GCCACACCATCCACATTGGCAAATAATTTCTACTGTCGTAGATCCTGGAAACCAGGAGAAAGCACATAATTTCTACTATCGTAGATAACTGAGGGACATTCTGTCTCCT
SH2B2	TTGTCTCCACAGTGACAGTGAGG	CTGCGGGACAACCCAGCTTACGA	TGCAGACCCTGGAATCCCCGGGC	3:0	TAATTTCTACTGTCGTAGAT	TAATTTCTACTATCGTAGAT	TTGTCTCCACAGTGACAGTGAGGTAATTTCTACTGTCGTAGATCTGCGGGACAACCCAGCTTACGATAATTTCTACTATCGTAGATTGCAGACCCTGGAATCCCCGGGC
PAIP1	GTCCCGAAAGATCAAGGGAACAA	AAAGGCCACATCTATCCCAAATT	ATCCGTAGGAATCCTATGAGGAT	3:0	TAATTTCTACTGTCGTAGAT	TAATTTCTACTATCGTAGAT	GTCCCGAAAGATCAAGGGAACAATAATTTCTACTGTCGTAGATAAAGGCCACATCTATCCCAAATTTAATTTCTACTATCGTAGATATCCGTAGGAATCCTATGAGGAT
PAICS	CTATAGAAGGTTTACCTCTACTC	TCTGTACCTTCATATCAACCAGT	CTGGACTGTCTAACAATTCGTAG	3:0	TAATTTCTACTGTCGTAGAT	TAATTTCTACTATCGTAGAT	CTATAGAAGGTTTACCTCTACTCTAATTTCTACTGTCGTAGATTCTGTACCTTCATATCAACCAGTTAATTTCTACTATCGTAGATCTGGACTGTCTAACAATTCGTAG
TBL3	GGAAGAGGCCACAGCTTCACAGT	TCCTAGGAGGACCAGGAGGACAT	AGCTGCAGACGTCAGCCTGCCAG	3:0	TAATTTCTACTGTCGTAGAT	TAATTTCTACTATCGTAGAT	GGAAGAGGCCACAGCTTCACAGTTAATTTCTACTGTCGTAGATTCCTAGGAGGACCAGGAGGACATTAATTTCTACTATCGTAGATAGCTGCAGACGTCAGCCTGCCAG
MXD4	TCCCTGGCGAAGTCGCCGTCGAA	TAAACAGGTCTTCACACAACGAG	CTGAAGCGGCGCCTGGAGCAGCT	3:0	TAATTTCTACTGTCGTAGAT	TAATTTCTACTATCGTAGAT	TCCCTGGCGAAGTCGCCGTCGAATAATTTCTACTGTCGTAGATTAAACAGGTCTTCACACAACGAGTAATTTCTACTATCGTAGATCTGAAGCGGCGCCTGGAGCAGCT
P3H4	CGCAGCAGCACGGAGGACATGGA	CAGAGTCCCTGCAGTGCAAGGTG	CCCGGTGCCTGGCCGGCTGTGAA	3:0	TAATTTCTACTGTCGTAGAT	TAATTTCTACTATCGTAGAT	CGCAGCAGCACGGAGGACATGGATAATTTCTACTGTCGTAGATCAGAGTCCCTGCAGTGCAAGGTGTAATTTCTACTATCGTAGATCCCGGTGCCTGGCCGGCTGTGAA
ST6GALNAC2	CCCCAGGGACACCACATCATTTG	ACTGTGAACACGATGAAGAACTC	CCCCGCCCAGGGACACCCCTCCA	3:0	TAATTTCTACTGTCGTAGAT	TAATTTCTACTATCGTAGAT	CCCCAGGGACACCACATCATTTGTAATTTCTACTGTCGTAGATACTGTGAACACGATGAAGAACTCTAATTTCTACTATCGTAGATCCCCGCCCAGGGACACCCCTCCA
PDLIM5	TCCTTAACCCTAGCCCACCAAGA	CATAGGGAGAACCTAAAGAAGTA	AACATGCCTCTGACAATCTCTAG	3:0	TAATTTCTACTGTCGTAGAT	TAATTTCTACTATCGTAGAT	TCCTTAACCCTAGCCCACCAAGATAATTTCTACTGTCGTAGATCATAGGGAGAACCTAAAGAAGTATAATTTCTACTATCGTAGATAACATGCCTCTGACAATCTCTAG
TRIM3	GCCCCACAAATGGTCTCCAGGTC	GTAGTGACAGTGAGCGAGGCAGG	GTTTGCCGCCTGTGCTGTACATG	3:0	TAATTTCTACTGTCGTAGAT	TAATTTCTACTATCGTAGAT	GCCCCACAAATGGTCTCCAGGTCTAATTTCTACTGTCGTAGATGTAGTGACAGTGAGCGAGGCAGGTAATTTCTACTATCGTAGATGTTTGCCGCCTGTGCTGTACATG
ERLIN1	CTCCCTAGACAACACTACAAACT	GTGGTGGGGTCATGATCTATATT	GGCTGTGCGTGTTACAAAACCCA	3:0	TAATTTCTACTGTCGTAGAT	TAATTTCTACTATCGTAGAT	CTCCCTAGACAACACTACAAACTTAATTTCTACTGTCGTAGATGTGGTGGGGTCATGATCTATATTTAATTTCTACTATCGTAGATGGCTGTGCGTGTTACAAAACCCA
HEXIM1	GCGGCGGCCCGCTTGGAGTACAG	TTCTCTTCCCAGGTCAGCTTGTA	TTCCCCAGCTGTCTCTGCTGCTG	3:0	TAATTTCTACTGTCGTAGAT	TAATTTCTACTATCGTAGAT	GCGGCGGCCCGCTTGGAGTACAGTAATTTCTACTGTCGTAGATTTCTCTTCCCAGGTCAGCTTGTATAATTTCTACTATCGTAGATTTCCCCAGCTGTCTCTGCTGCTG
SPAG5	GTGGAGACTCCTCTAAGAGATGG	TGGCTAGATAACTAATAAACTTC	CGTGTCAATCATGTGGACCCAGA	3:0	TAATTTCTACTGTCGTAGAT	TAATTTCTACTATCGTAGAT	GTGGAGACTCCTCTAAGAGATGGTAATTTCTACTGTCGTAGATTGGCTAGATAACTAATAAACTTCTAATTTCTACTATCGTAGATCGTGTCAATCATGTGGACCCAGA
RBCK1	TGGACTATGGCTTCCCACCAGTC	CCCTCCCCTCCCCTAGGGAGTGC	ACCCTCCTCCACAGATCTGGGCT	3:0	TAATTTCTACTGTCGTAGAT	TAATTTCTACTATCGTAGAT	TGGACTATGGCTTCCCACCAGTCTAATTTCTACTGTCGTAGATCCCTCCCCTCCCCTAGGGAGTGCTAATTTCTACTATCGTAGATACCCTCCTCCACAGATCTGGGCT
STAMBP	GGAAGGTAGACCCTGGCCTAGGT	CTCTGAGGAAGGCAACATTGAAC	AAGGACCTGTCCACCACAGGTGG	3:0	TAATTTCTACTGTCGTAGAT	TAATTTCTACTATCGTAGAT	GGAAGGTAGACCCTGGCCTAGGTTAATTTCTACTGTCGTAGATCTCTGAGGAAGGCAACATTGAACTAATTTCTACTATCGTAGATAAGGACCTGTCCACCACAGGTGG
TGOLN2	GAGTCTGCTTCTCCGCACCCGAC	GGGTCTGGCCGTCCGCACCCGAC	AGGTCTGCTCCTCCGCACCCGAC	3:0	TAATTTCTACTGTCGTAGAT	TAATTTCTACTATCGTAGAT	GAGTCTGCTTCTCCGCACCCGACTAATTTCTACTGTCGTAGATGGGTCTGGCCGTCCGCACCCGACTAATTTCTACTATCGTAGATAGGTCTGCTCCTCCGCACCCGAC
CENPE	GATGGTTGGCATAGATAAAAAAC	ATGTAGTATCTGAGTCAACCTTA	CCAGTACTGCTAAATATATGAAG	3:0	TAATTTCTACTGTCGTAGAT	TAATTTCTACTATCGTAGAT	GATGGTTGGCATAGATAAAAAACTAATTTCTACTGTCGTAGATATGTAGTATCTGAGTCAACCTTATAATTTCTACTATCGTAGATCCAGTACTGCTAAATATATGAAG
ARID3B	CTCCAGGTACATGAAGTATCTGT	ATGTGCAGAAAGTAGCTCGCCAA	GCCTGGAGTGATGATGCAGATGG	3:0	TAATTTCTACTGTCGTAGAT	TAATTTCTACTATCGTAGAT	CTCCAGGTACATGAAGTATCTGTTAATTTCTACTGTCGTAGATATGTGCAGAAAGTAGCTCGCCAATAATTTCTACTATCGTAGATGCCTGGAGTGATGATGCAGATGG
POLR3F	TATAGAATAAAGGACTCTCAGAA	CCATTAACAGAAATCAACAAAAT	TAGCGGATATCTCTGCTCCATAT	3:0	TAATTTCTACTGTCGTAGAT	TAATTTCTACTATCGTAGAT	TATAGAATAAAGGACTCTCAGAATAATTTCTACTGTCGTAGATCCATTAACAGAAATCAACAAAATTAATTTCTACTATCGTAGATTAGCGGATATCTCTGCTCCATAT
POLR3G	TAGTTACCTGGTATCCATTCTTC	CTTCAGCAGGCCCAAAACCCAAA	AACAGGATACAGATTATAAACCA	3:0	TAATTTCTACTGTCGTAGAT	TAATTTCTACTATCGTAGAT	TAGTTACCTGGTATCCATTCTTCTAATTTCTACTGTCGTAGATCTTCAGCAGGCCCAAAACCCAAATAATTTCTACTATCGTAGATAACAGGATACAGATTATAAACCA
POLR3C	GTAGTATAGATGTACCGGGGATA	GACATACCTGATCCAGTGATGTT	CTCAGCCCATTCCAGATGATGGG	3:0	TAATTTCTACTGTCGTAGAT	TAATTTCTACTATCGTAGAT	GTAGTATAGATGTACCGGGGATATAATTTCTACTGTCGTAGATGACATACCTGATCCAGTGATGTTTAATTTCTACTATCGTAGATCTCAGCCCATTCCAGATGATGGG
IVNS1ABP	CTGTCTAGAATGGATGTTACCAG	GCCTTGGAAGCTTAAGAAACTCC	AAATAAATAGGGACTGCAGCAAG	3:0	TAATTTCTACTGTCGTAGAT	TAATTTCTACTATCGTAGAT	CTGTCTAGAATGGATGTTACCAGTAATTTCTACTGTCGTAGATGCCTTGGAAGCTTAAGAAACTCCTAATTTCTACTATCGTAGATAAATAAATAGGGACTGCAGCAAG
TRIM16	CCCTCACCAGCAGGATCCCCCTG	CGTAGGGCTGAAGGATAAACTCT	GGCTGAACTCCAGTGCACCCAGT	3:0	TAATTTCTACTGTCGTAGAT	TAATTTCTACTATCGTAGAT	CCCTCACCAGCAGGATCCCCCTGTAATTTCTACTGTCGTAGATCGTAGGGCTGAAGGATAAACTCTTAATTTCTACTATCGTAGATGGCTGAACTCCAGTGCACCCAGT
MYL12A	AACTGAGCATTACCCAATGAAGC	GGGAAGAATCCAACTGATGAGTA	ACCATGTTCCTCACCATGTTTGG	3:0	TAATTTCTACTGTCGTAGAT	TAATTTCTACTATCGTAGAT	AACTGAGCATTACCCAATGAAGCTAATTTCTACTGTCGTAGATGGGAAGAATCCAACTGATGAGTATAATTTCTACTATCGTAGATACCATGTTCCTCACCATGTTTGG
TXNIP	ACACGAGTAACTTCACACACCTC	TCCCCTTCTATATAGGCACCTGT	CCCCTGAGGAAGCTCAAAGCCGA	3:0	TAATTTCTACTGTCGTAGAT	TAATTTCTACTATCGTAGAT	ACACGAGTAACTTCACACACCTCTAATTTCTACTGTCGTAGATTCCCCTTCTATATAGGCACCTGTTAATTTCTACTATCGTAGATCCCCTGAGGAAGCTCAAAGCCGA
TAF6L	GGTTGCACTCCAGGACTTGCAGA	ACCTGGGCATTAGATACTGAATA	CTACATCACCCCTTACCCGATCC	3:0	TAATTTCTACTGTCGTAGAT	TAATTTCTACTATCGTAGAT	GGTTGCACTCCAGGACTTGCAGATAATTTCTACTGTCGTAGATACCTGGGCATTAGATACTGAATATAATTTCTACTATCGTAGATCTACATCACCCCTTACCCGATCC
CENPF	AATAGCGAAGAATACCTCTCAGG	GAAGCAGACCAAAGTCCGAAAAA	ACTAAGATCCTCATATGCATTTC	3:0	TAATTTCTACTGTCGTAGAT	TAATTTCTACTATCGTAGAT	AATAGCGAAGAATACCTCTCAGGTAATTTCTACTGTCGTAGATGAAGCAGACCAAAGTCCGAAAAATAATTTCTACTATCGTAGATACTAAGATCCTCATATGCATTTC
PDPN	CACCTACAATAGGTGGCAACAAG	GAAGGCGGCGTTGCCATGCCAGG	CCCCAGCTCAGAATCTTGCTGCT	3:0	TAATTTCTACTGTCGTAGAT	TAATTTCTACTATCGTAGAT	CACCTACAATAGGTGGCAACAAGTAATTTCTACTGTCGTAGATGAAGGCGGCGTTGCCATGCCAGGTAATTTCTACTATCGTAGATCCCCAGCTCAGAATCTTGCTGCT
POSTN	CTGTTATACTGTCACCGTCACAT	CTAGGATATCCGTAGAGGTTTGG	CTGATAAAACTTACCCCATTAGG	3:0	TAATTTCTACTGTCGTAGAT	TAATTTCTACTATCGTAGAT	CTGTTATACTGTCACCGTCACATTAATTTCTACTGTCGTAGATCTAGGATATCCGTAGAGGTTTGGTAATTTCTACTATCGTAGATCTGATAAAACTTACCCCATTAGG
ATP5MG	GTACTACGCCAAGGTTGAGCTGG	AAGCTACCAGTCTGAGCACTATT	TCCGTAACCTTGTGGAGAAGACC	3:0	TAATTTCTACTGTCGTAGAT	TAATTTCTACTATCGTAGAT	GTACTACGCCAAGGTTGAGCTGGTAATTTCTACTGTCGTAGATAAGCTACCAGTCTGAGCACTATTTAATTTCTACTATCGTAGATTCCGTAACCTTGTGGAGAAGACC
GAS2L1	CCATGATCAAGGTCTCAGAGGGG	AGTGGTGTCCTCCCCAGCGGCAG	TCCACAGAGGGTGTCGCCCACCA	3:0	TAATTTCTACTGTCGTAGAT	TAATTTCTACTATCGTAGAT	CCATGATCAAGGTCTCAGAGGGGTAATTTCTACTGTCGTAGATAGTGGTGTCCTCCCCAGCGGCAGTAATTTCTACTATCGTAGATTCCACAGAGGGTGTCGCCCACCA
RAD51AP1	GAAGTAGAATAAAACCTACCAGG	CCTTGAACACCACCAACATCATC	GGATGGCTTTAGATGACAAGCTC	3:0	TAATTTCTACTGTCGTAGAT	TAATTTCTACTATCGTAGAT	GAAGTAGAATAAAACCTACCAGGTAATTTCTACTGTCGTAGATCCTTGAACACCACCAACATCATCTAATTTCTACTATCGTAGATGGATGGCTTTAGATGACAAGCTC
RGS14	CCTACCCCAGGCTTACAGTGAAG	TCACAGATCCCTGCCAGCATGTC	ACCCTCCGTGCTCCCAAGGCTCT	3:0	TAATTTCTACTGTCGTAGAT	TAATTTCTACTATCGTAGAT	CCTACCCCAGGCTTACAGTGAAGTAATTTCTACTGTCGTAGATTCACAGATCCCTGCCAGCATGTCTAATTTCTACTATCGTAGATACCCTCCGTGCTCCCAAGGCTCT
LEFTY1	CCTCGCAGGGGGCGCCAGCCGGG	CGCGGGAGCGGTCCCCGTGGCTG	AGCTGCAGCTGCCGCAGCAGGCT	3:0	TAATTTCTACTGTCGTAGAT	TAATTTCTACTATCGTAGAT	CCTCGCAGGGGGCGCCAGCCGGGTAATTTCTACTGTCGTAGATCGCGGGAGCGGTCCCCGTGGCTGTAATTTCTACTATCGTAGATAGCTGCAGCTGCCGCAGCAGGCT
EXOC5	CCTTGTATACAGATCATAGAGAT	GGTAAATACCATGATTTAGAATG	CAATCACTCTTACCCTATGACAT	3:0	TAATTTCTACTGTCGTAGAT	TAATTTCTACTATCGTAGAT	CCTTGTATACAGATCATAGAGATTAATTTCTACTGTCGTAGATGGTAAATACCATGATTTAGAATGTAATTTCTACTATCGTAGATCAATCACTCTTACCCTATGACAT
NPRL2	CATGCTCTGTCTAGCTAGAGAGC	ACACAGTCCAAGTGTACATCATC	GTAAAGACAGGTACATCATACTC	3:0	TAATTTCTACTGTCGTAGAT	TAATTTCTACTATCGTAGAT	CATGCTCTGTCTAGCTAGAGAGCTAATTTCTACTGTCGTAGATACACAGTCCAAGTGTACATCATCTAATTTCTACTATCGTAGATGTAAAGACAGGTACATCATACTC
IGF2BP1	GGCACCGAATGTTCAATCTCTAA	CGGAGCACAAGATCTCCTACAGC	GTGTCCTTAGCCTCTTTATGCAT	3:0	TAATTTCTACTGTCGTAGAT	TAATTTCTACTATCGTAGAT	GGCACCGAATGTTCAATCTCTAATAATTTCTACTGTCGTAGATCGGAGCACAAGATCTCCTACAGCTAATTTCTACTATCGTAGATGTGTCCTTAGCCTCTTTATGCAT
IGF2BP3	AGAGCACTAGACAAACTGAATGG	CTGTTGCAGCTTCAAGCACATTT	CTAGTCCAGTATGGAGTGGTGGA	3:0	TAATTTCTACTGTCGTAGAT	TAATTTCTACTATCGTAGAT	AGAGCACTAGACAAACTGAATGGTAATTTCTACTGTCGTAGATCTGTTGCAGCTTCAAGCACATTTTAATTTCTACTATCGTAGATCTAGTCCAGTATGGAGTGGTGGA
IGF2BP2	CTACAGGGTAGATATCCATAGAA	CCTAGTCAACACAGACACAGAAA	AACAGGACTGTCCGTGCTATCTC	3:0	TAATTTCTACTGTCGTAGAT	TAATTTCTACTATCGTAGAT	CTACAGGGTAGATATCCATAGAATAATTTCTACTGTCGTAGATCCTAGTCAACACAGACACAGAAATAATTTCTACTATCGTAGATAACAGGACTGTCCGTGCTATCTC
CAMKK2	GTGTGAGCAATGAATTCAAGGGC	ACATGAGTGTCGACCTTTCAGGC	CTGGTACACCTGCTCAATGGGGC	3:0	TAATTTCTACTGTCGTAGAT	TAATTTCTACTATCGTAGAT	GTGTGAGCAATGAATTCAAGGGCTAATTTCTACTGTCGTAGATACATGAGTGTCGACCTTTCAGGCTAATTTCTACTATCGTAGATCTGGTACACCTGCTCAATGGGGC
SCGB1D2	GCAAGACTTAACTTGAACAGAGG	ATGCCCCTCCGGAAGCTGTTGCA	CTGCAGCCAATGCCGAGTTCTGC	3:0	TAATTTCTACTGTCGTAGAT	TAATTTCTACTATCGTAGAT	GCAAGACTTAACTTGAACAGAGGTAATTTCTACTGTCGTAGATATGCCCCTCCGGAAGCTGTTGCATAATTTCTACTATCGTAGATCTGCAGCCAATGCCGAGTTCTGC
SCGB1D1	GCAAGTTGGAACTTGAACACAGG	CAGCTAATAAGAAGCCTGTGATT	AGAACCAAGAGCTTGGCAGACCA	3:0	TAATTTCTACTGTCGTAGAT	TAATTTCTACTATCGTAGAT	GCAAGTTGGAACTTGAACACAGGTAATTTCTACTGTCGTAGATCAGCTAATAAGAAGCCTGTGATTTAATTTCTACTATCGTAGATAGAACCAAGAGCTTGGCAGACCA
PRELID3A	GGAACCAGTAGGACATTGACATA	GTGTCAGTTAATGAGAGGTTGGT	TCATCTGAGGCCATTGCTTACAT	3:0	TAATTTCTACTGTCGTAGAT	TAATTTCTACTATCGTAGAT	GGAACCAGTAGGACATTGACATATAATTTCTACTGTCGTAGATGTGTCAGTTAATGAGAGGTTGGTTAATTTCTACTATCGTAGATTCATCTGAGGCCATTGCTTACAT
MTX2	ATTGTGAACAAGACTTACCTTTC	CCCTACAAACTACTTTGATAGGC	ATAGGCCAAAATATGATTCAGAG	3:0	TAATTTCTACTGTCGTAGAT	TAATTTCTACTATCGTAGAT	ATTGTGAACAAGACTTACCTTTCTAATTTCTACTGTCGTAGATCCCTACAAACTACTTTGATAGGCTAATTTCTACTATCGTAGATATAGGCCAAAATATGATTCAGAG
YKT6	ACCCTACCTGGTATCTACTGAGG	GATGAGCGCTCCACAATCAGTTG	TCTTGCAGGTACTAGATGAATTC	3:0	TAATTTCTACTGTCGTAGAT	TAATTTCTACTATCGTAGAT	ACCCTACCTGGTATCTACTGAGGTAATTTCTACTGTCGTAGATGATGAGCGCTCCACAATCAGTTGTAATTTCTACTATCGTAGATTCTTGCAGGTACTAGATGAATTC
SPINT2	CGTCACAGCCCCCATACACAAAC	CCTTCATAGTTGAACATATCGCT	ACGTGGAGAGGAACTCCTGCAAT	3:0	TAATTTCTACTGTCGTAGAT	TAATTTCTACTATCGTAGAT	CGTCACAGCCCCCATACACAAACTAATTTCTACTGTCGTAGATCCTTCATAGTTGAACATATCGCTTAATTTCTACTATCGTAGATACGTGGAGAGGAACTCCTGCAAT
PMVK	TCCTCTCCCCAGCGGATCATGTC	CTCTTGCCGCTGAACAGCAGTAC	GGGAGGCCTATGGGGCCGTGACG	3:0	TAATTTCTACTGTCGTAGAT	TAATTTCTACTATCGTAGAT	TCCTCTCCCCAGCGGATCATGTCTAATTTCTACTGTCGTAGATCTCTTGCCGCTGAACAGCAGTACTAATTTCTACTATCGTAGATGGGAGGCCTATGGGGCCGTGACG
DMRT2	CCCACCTGCCTTGATTTAACCAT	GAGCGCAAAGCTGTGTACCAGAG	TGCCCAACCGCATGGTGCCTGGA	3:0	TAATTTCTACTGTCGTAGAT	TAATTTCTACTATCGTAGAT	CCCACCTGCCTTGATTTAACCATTAATTTCTACTGTCGTAGATGAGCGCAAAGCTGTGTACCAGAGTAATTTCTACTATCGTAGATTGCCCAACCGCATGGTGCCTGGA
KHDRBS3	CCTCGAACCACTGGAACATCTGC	GGTCCACGTGGCAATTCTCTGAA	CAGGAAGAAGAGTTGAGGAAAAG	3:0	TAATTTCTACTGTCGTAGAT	TAATTTCTACTATCGTAGAT	CCTCGAACCACTGGAACATCTGCTAATTTCTACTGTCGTAGATGGTCCACGTGGCAATTCTCTGAATAATTTCTACTATCGTAGATCAGGAAGAAGAGTTGAGGAAAAG
KHDRBS1	TCATAAGAACATGAAACTGAAAG	CTTACCGGTACTAGAAATTTCTT	TAGAGCTGTCCTACTTGAATGGA	3:0	TAATTTCTACTGTCGTAGAT	TAATTTCTACTATCGTAGAT	TCATAAGAACATGAAACTGAAAGTAATTTCTACTGTCGTAGATCTTACCGGTACTAGAAATTTCTTTAATTTCTACTATCGTAGATTAGAGCTGTCCTACTTGAATGGA
CELF1	GTGTAATGTCTAGCTTTATTTGC	AGTGCACTTCTTGGAAATCATAC	GCTCCTATCCCTTAGGACGTTGA	3:0	TAATTTCTACTGTCGTAGAT	TAATTTCTACTATCGTAGAT	GTGTAATGTCTAGCTTTATTTGCTAATTTCTACTGTCGTAGATAGTGCACTTCTTGGAAATCATACTAATTTCTACTATCGTAGATGCTCCTATCCCTTAGGACGTTGA
CELF2	ACTATCTGCAGGTTTCATCTGAA	GCCAGATAGAAGAATGCCGGATC	CTGACACTCAGAAGGACAAAGAG	3:0	TAATTTCTACTGTCGTAGAT	TAATTTCTACTATCGTAGAT	ACTATCTGCAGGTTTCATCTGAATAATTTCTACTGTCGTAGATGCCAGATAGAAGAATGCCGGATCTAATTTCTACTATCGTAGATCTGACACTCAGAAGGACAAAGAG
CES1	GCAGTTGATGAGCTATCCACTCT	AGCAGCAGCATCCCATCAATCAC	TAAATAGCTCTGAGAGTAACTGC	3:0	TAATTTCTACTGTCGTAGAT	TAATTTCTACTATCGTAGAT	GCAGTTGATGAGCTATCCACTCTTAATTTCTACTGTCGTAGATAGCAGCAGCATCCCATCAATCACTAATTTCTACTATCGTAGATTAAATAGCTCTGAGAGTAACTGC
LBX1	TATACCAGAAGTACCTGTCCCCC	CTCCCAGGCCGCGACGGTATGAC	CAATTCATAGATCTGGTGGTTGG	3:0	TAATTTCTACTGTCGTAGAT	TAATTTCTACTATCGTAGAT	TATACCAGAAGTACCTGTCCCCCTAATTTCTACTGTCGTAGATCTCCCAGGCCGCGACGGTATGACTAATTTCTACTATCGTAGATCAATTCATAGATCTGGTGGTTGG
KLF1	GGTTCGGAGGATCACTCGGGTTG	GGACCCGGGACGGTGGGCACTGG	GCGCTCTGACCACCTGGCCTTGC	3:0	TAATTTCTACTGTCGTAGAT	TAATTTCTACTATCGTAGAT	GGTTCGGAGGATCACTCGGGTTGTAATTTCTACTGTCGTAGATGGACCCGGGACGGTGGGCACTGGTAATTTCTACTATCGTAGATGCGCTCTGACCACCTGGCCTTGC
CXCR6	ATTGTAGTGGTTAAGGCCACCAA	CTTGCCCCAAATTATCTATGGCA	ATTATGACTGAATAGCAGACAAT	3:0	TAATTTCTACTGTCGTAGAT	TAATTTCTACTATCGTAGAT	ATTGTAGTGGTTAAGGCCACCAATAATTTCTACTGTCGTAGATCTTGCCCCAAATTATCTATGGCATAATTTCTACTATCGTAGATATTATGACTGAATAGCAGACAAT
CTCF	GGTAAACCGAGCATGACAAATAT	ATAAGCCCCCTGAAGTTCTTCTA	AGGTGTCCACTTGCGAAAGCAGC	3:0	TAATTTCTACTGTCGTAGAT	TAATTTCTACTATCGTAGAT	GGTAAACCGAGCATGACAAATATTAATTTCTACTGTCGTAGATATAAGCCCCCTGAAGTTCTTCTATAATTTCTACTATCGTAGATAGGTGTCCACTTGCGAAAGCAGC
TSBP1	GGATCCCGACATGCATATTCAAC	AGTACAACCAACCCACTCTTCGT	GGTCCACCCATGGCACCCATAAG	3:0	TAATTTCTACTGTCGTAGAT	TAATTTCTACTATCGTAGAT	GGATCCCGACATGCATATTCAACTAATTTCTACTGTCGTAGATAGTACAACCAACCCACTCTTCGTTAATTTCTACTATCGTAGATGGTCCACCCATGGCACCCATAAG
CD226	CCGAGAACATGTCTCTAGAATGT	ACCTCCAAGTTCCCAAGACAAAT	AGCCCTACTCATGGCATGGTCAT	3:0	TAATTTCTACTGTCGTAGAT	TAATTTCTACTATCGTAGAT	CCGAGAACATGTCTCTAGAATGTTAATTTCTACTGTCGTAGATACCTCCAAGTTCCCAAGACAAATTAATTTCTACTATCGTAGATAGCCCTACTCATGGCATGGTCAT
FARS2	ATCTTAAGCAAACGCTTACCAGG	GGACCCCGTTGTTCTCGGTCTAC	TGCGCAGAGCGAGAACTTTGTTC	3:0	TAATTTCTACTGTCGTAGAT	TAATTTCTACTATCGTAGAT	ATCTTAAGCAAACGCTTACCAGGTAATTTCTACTGTCGTAGATGGACCCCGTTGTTCTCGGTCTACTAATTTCTACTATCGTAGATTGCGCAGAGCGAGAACTTTGTTC
CGRRF1	GTTGGGATGTTCCAGTAATTCTG	CATGGTGTCAGTGATTCATATTC	GTACAGTACCCAGATCTCGCTAT	3:0	TAATTTCTACTGTCGTAGAT	TAATTTCTACTATCGTAGAT	GTTGGGATGTTCCAGTAATTCTGTAATTTCTACTGTCGTAGATCATGGTGTCAGTGATTCATATTCTAATTTCTACTATCGTAGATGTACAGTACCCAGATCTCGCTAT
CGREF1	GCTAATAGGGACTGCCTTCCAAC	TGACAGACTTCTGCAGAGCTACC	CCCTCCATGACTATGACCAGAGT	3:0	TAATTTCTACTGTCGTAGAT	TAATTTCTACTATCGTAGAT	GCTAATAGGGACTGCCTTCCAACTAATTTCTACTGTCGTAGATTGACAGACTTCTGCAGAGCTACCTAATTTCTACTATCGTAGATCCCTCCATGACTATGACCAGAGT
RRAGA	CATGAAGGTGTCCTGACCGCCAC	CCCAAATCATTGAGGCCGATGAA	GCGTCAGGAGAGTTCTGGAGGAT	3:0	TAATTTCTACTGTCGTAGAT	TAATTTCTACTATCGTAGAT	CATGAAGGTGTCCTGACCGCCACTAATTTCTACTGTCGTAGATCCCAAATCATTGAGGCCGATGAATAATTTCTACTATCGTAGATGCGTCAGGAGAGTTCTGGAGGAT
PRH1-TAS2R14	CCTGCTGGAACCTGCTGTATCTA	ATATCAGTTTGGACCTCTGAAAG	TCTTATCCTAGCTGCTGCAGAAG	3:0	TAATTTCTACTGTCGTAGAT	TAATTTCTACTATCGTAGAT	CCTGCTGGAACCTGCTGTATCTATAATTTCTACTGTCGTAGATATATCAGTTTGGACCTCTGAAAGTAATTTCTACTATCGTAGATTCTTATCCTAGCTGCTGCAGAAG
DCTN6	CAGTTACCCAGATAATATCACTC	GGTTGCAACAAGCCCCAATGATG	ACAGGACCTCGGACAGTGATCCA	3:0	TAATTTCTACTGTCGTAGAT	TAATTTCTACTATCGTAGAT	CAGTTACCCAGATAATATCACTCTAATTTCTACTGTCGTAGATGGTTGCAACAAGCCCCAATGATGTAATTTCTACTATCGTAGATACAGGACCTCGGACAGTGATCCA
GNA13	GGGTGAATCTGTAAAATATTTCC	TTACAATATCTTCCTGCTATAAG	CCGAGACAGGCATTTGTCGATCT	3:0	TAATTTCTACTGTCGTAGAT	TAATTTCTACTATCGTAGAT	GGGTGAATCTGTAAAATATTTCCTAATTTCTACTGTCGTAGATTTACAATATCTTCCTGCTATAAGTAATTTCTACTATCGTAGATCCGAGACAGGCATTTGTCGATCT
TNFSF13B	ACTGTCTGCAATCAGTTGCAAGC	AAAGGGGAAGTGCCCTAGAAGAA	CATCCTCCCACGGAAGGAAAGCC	3:0	TAATTTCTACTGTCGTAGAT	TAATTTCTACTATCGTAGAT	ACTGTCTGCAATCAGTTGCAAGCTAATTTCTACTGTCGTAGATAAAGGGGAAGTGCCCTAGAAGAATAATTTCTACTATCGTAGATCATCCTCCCACGGAAGGAAAGCC
CSPG5	ACTGGAGGCCAAGTCCCTGCCTG	ACCCCCTTCGATGAATCTGATTT	GCTGAACCTGGGGGGCAGCACAC	3:0	TAATTTCTACTGTCGTAGAT	TAATTTCTACTATCGTAGAT	ACTGGAGGCCAAGTCCCTGCCTGTAATTTCTACTGTCGTAGATACCCCCTTCGATGAATCTGATTTTAATTTCTACTATCGTAGATGCTGAACCTGGGGGGCAGCACAC
AVIL	CCTCGTATGTGTAGAGGACCAGA	GCACGGCCCCCTCGCTCCCTGTC	CCTCTCATCGACAGGTGGAAATG	3:0	TAATTTCTACTGTCGTAGAT	TAATTTCTACTATCGTAGAT	CCTCGTATGTGTAGAGGACCAGATAATTTCTACTGTCGTAGATGCACGGCCCCCTCGCTCCCTGTCTAATTTCTACTATCGTAGATCCTCTCATCGACAGGTGGAAATG
B3GNT2	CCAGAAGGCAAGCAATCCGGGAA	TCAGGTGGGTAAGTACTTCCTGC	AGAGTGAGAAGCACCAAGACATT	3:0	TAATTTCTACTGTCGTAGAT	TAATTTCTACTATCGTAGAT	CCAGAAGGCAAGCAATCCGGGAATAATTTCTACTGTCGTAGATTCAGGTGGGTAAGTACTTCCTGCTAATTTCTACTATCGTAGATAGAGTGAGAAGCACCAAGACATT
CETN1	GTGTCCTTCTCGGACATCTTCTG	ACCTCTTCGACGTGGACGGAAGT	TTCATCTCTTCCTTCCTGGGTTC	3:0	TAATTTCTACTGTCGTAGAT	TAATTTCTACTATCGTAGAT	GTGTCCTTCTCGGACATCTTCTGTAATTTCTACTGTCGTAGATACCTCTTCGACGTGGACGGAAGTTAATTTCTACTATCGTAGATTTCATCTCTTCCTTCCTGGGTTC
GNB5	CCTGCATGTCAGAGTTGGTGAAG	GATAATAAGTGTTCTGTGTACCC	TGAGGGGGCCAGGTCCAAGCAGA	3:0	TAATTTCTACTGTCGTAGAT	TAATTTCTACTATCGTAGAT	CCTGCATGTCAGAGTTGGTGAAGTAATTTCTACTGTCGTAGATGATAATAAGTGTTCTGTGTACCCTAATTTCTACTATCGTAGATTGAGGGGGCCAGGTCCAAGCAGA
EBP	CATGCACACTGTGAAGTTGTCAC	CAGTGTGTGGGTTCATTCACCTG	TACCTAATGACCGCCCCACCTGG	3:0	TAATTTCTACTGTCGTAGAT	TAATTTCTACTATCGTAGAT	CATGCACACTGTGAAGTTGTCACTAATTTCTACTGTCGTAGATCAGTGTGTGGGTTCATTCACCTGTAATTTCTACTATCGTAGATTACCTAATGACCGCCCCACCTGG
BUB1B-PAK6	TCTTCCCCCTACAGACAGTGGTG	AGGGTGCCTCGCAGCGCTGTCTG	CGACCGCCGCAGAAAGACAACCC	3:0	TAATTTCTACTGTCGTAGAT	TAATTTCTACTATCGTAGAT	TCTTCCCCCTACAGACAGTGGTGTAATTTCTACTGTCGTAGATAGGGTGCCTCGCAGCGCTGTCTGTAATTTCTACTATCGTAGATCGACCGCCGCAGAAAGACAACCC
DLL3	CAAGGCTCCAACTGTGAGAAGAG	AATGCACCTGCCCGCGTGGGTTC	GATGATGAAAGAGAAGGTGCCCT	3:0	TAATTTCTACTGTCGTAGAT	TAATTTCTACTATCGTAGAT	CAAGGCTCCAACTGTGAGAAGAGTAATTTCTACTGTCGTAGATAATGCACCTGCCCGCGTGGGTTCTAATTTCTACTATCGTAGATGATGATGAAAGAGAAGGTGCCCT
CLDN16	ATGGGATTCGCACCTGTGATGAG	TATTGGATACCAAGAAATATATT	ACGCAGTCAAGACCAAGGAGCAG	3:0	TAATTTCTACTGTCGTAGAT	TAATTTCTACTATCGTAGAT	ATGGGATTCGCACCTGTGATGAGTAATTTCTACTGTCGTAGATTATTGGATACCAAGAAATATATTTAATTTCTACTATCGTAGATACGCAGTCAAGACCAAGGAGCAG
GET1-SH3BGR	GAAGCGAATAAAATCGACTTTAA	GATGCAATGTTCTTAGGATCCTC	CCAGATATGCCAGGCTGGAAAGA	3:0	TAATTTCTACTGTCGTAGAT	TAATTTCTACTATCGTAGAT	GAAGCGAATAAAATCGACTTTAATAATTTCTACTGTCGTAGATGATGCAATGTTCTTAGGATCCTCTAATTTCTACTATCGTAGATCCAGATATGCCAGGCTGGAAAGA
PNMA2	AGACCCCTAATCAGGACACTGAG	CCTGGACCTCACTGGGAATGGCC	AAGTCTCCTGAAGGACCTCCTGA	3:0	TAATTTCTACTGTCGTAGAT	TAATTTCTACTATCGTAGAT	AGACCCCTAATCAGGACACTGAGTAATTTCTACTGTCGTAGATCCTGGACCTCACTGGGAATGGCCTAATTTCTACTATCGTAGATAAGTCTCCTGAAGGACCTCCTGA
CETN2	CTGTCCCTTCCTTATCAATTTCA	ACTGTGATGACCCAGAAAATGGT	GATGCGGATGGAACTGGCACCAT	3:0	TAATTTCTACTGTCGTAGAT	TAATTTCTACTATCGTAGAT	CTGTCCCTTCCTTATCAATTTCATAATTTCTACTGTCGTAGATACTGTGATGACCCAGAAAATGGTTAATTTCTACTATCGTAGATGATGCGGATGGAACTGGCACCAT
FUT9	CCTCAGCAAGCTAGGCCACCCTT	CATCAAACCTACCAACAGCTGGA	ACCTGACTCTGACTTACCGCCGT	3:0	TAATTTCTACTGTCGTAGAT	TAATTTCTACTATCGTAGAT	CCTCAGCAAGCTAGGCCACCCTTTAATTTCTACTGTCGTAGATCATCAAACCTACCAACAGCTGGATAATTTCTACTATCGTAGATACCTGACTCTGACTTACCGCCGT
GMEB1	GGTAGCATCACGCAGATTGCCAT	GCCTAATGGACACAGTCAAGAAG	GAGGCTTAGGAGTGCTCACAGGC	3:0	TAATTTCTACTGTCGTAGAT	TAATTTCTACTATCGTAGAT	GGTAGCATCACGCAGATTGCCATTAATTTCTACTGTCGTAGATGCCTAATGGACACAGTCAAGAAGTAATTTCTACTATCGTAGATGAGGCTTAGGAGTGCTCACAGGC
RRH	ATGGATAGCGTGACATGGTAATA	TGGTACACGTAGCACCAGTAGGA	ATTCCAATGATCTCCAATACCTG	3:0	TAATTTCTACTGTCGTAGAT	TAATTTCTACTATCGTAGAT	ATGGATAGCGTGACATGGTAATATAATTTCTACTGTCGTAGATTGGTACACGTAGCACCAGTAGGATAATTTCTACTATCGTAGATATTCCAATGATCTCCAATACCTG
CCT6B	ATAACATACCTCTGTTAAGACAT	GAGAGGTGAACTCTGGTTTCTTT	ATGTCACCTGCACCAGAAACAAG	3:0	TAATTTCTACTGTCGTAGAT	TAATTTCTACTATCGTAGAT	ATAACATACCTCTGTTAAGACATTAATTTCTACTGTCGTAGATGAGAGGTGAACTCTGGTTTCTTTTAATTTCTACTATCGTAGATATGTCACCTGCACCAGAAACAAG
CCT8	CCAGGGAACAGTGTTGATAAAGA	TTACCTCACTAACATGATATTAT	GGTCATAGAAGGTTATGAAATAG	3:0	TAATTTCTACTGTCGTAGAT	TAATTTCTACTATCGTAGAT	CCAGGGAACAGTGTTGATAAAGATAATTTCTACTGTCGTAGATTTACCTCACTAACATGATATTATTAATTTCTACTATCGTAGATGGTCATAGAAGGTTATGAAATAG
CNPY3	ACTCCAGAGGCCTTCTGGTCCAG	CAAGAGGCTCCTGGATTATAGCC	CTCAAAGGCTGACTTCAGCTCCA	3:0	TAATTTCTACTGTCGTAGAT	TAATTTCTACTATCGTAGAT	ACTCCAGAGGCCTTCTGGTCCAGTAATTTCTACTGTCGTAGATCAAGAGGCTCCTGGATTATAGCCTAATTTCTACTATCGTAGATCTCAAAGGCTGACTTCAGCTCCA
CORIN	CCCTACAACAGTACAAGTTATCC	ACATATCTCCATCGCCTCAGTTG	GGAATGTCCATCCAATAAACAAT	3:0	TAATTTCTACTGTCGTAGAT	TAATTTCTACTATCGTAGAT	CCCTACAACAGTACAAGTTATCCTAATTTCTACTGTCGTAGATACATATCTCCATCGCCTCAGTTGTAATTTCTACTATCGTAGATGGAATGTCCATCCAATAAACAAT
ADCY1	CAGGGTGCCTGACGATTCAGATT	CCCTGAAGTACAAACATGTCGAA	TAGGAAGGTTCATATCACAAAGA	3:0	TAATTTCTACTGTCGTAGAT	TAATTTCTACTATCGTAGAT	CAGGGTGCCTGACGATTCAGATTTAATTTCTACTGTCGTAGATCCCTGAAGTACAAACATGTCGAATAATTTCTACTATCGTAGATTAGGAAGGTTCATATCACAAAGA
CETN3	AACTGTAGTGACAGACTGGATAT	CATCAAACCCCAAGGCTCTCATT	ATAGAAGTGAGCTTGTAGTGGAC	3:0	TAATTTCTACTGTCGTAGAT	TAATTTCTACTATCGTAGAT	AACTGTAGTGACAGACTGGATATTAATTTCTACTGTCGTAGATCATCAAACCCCAAGGCTCTCATTTAATTTCTACTATCGTAGATATAGAAGTGAGCTTGTAGTGGAC
TBC1D7-LOC100130357	AAAGTACTCACCCAGACGGTCAT	GCTATGGCAAGAAACACTTCATC	GCCAAAAGCGTTTGAACAATACT	3:0	TAATTTCTACTGTCGTAGAT	TAATTTCTACTATCGTAGAT	AAAGTACTCACCCAGACGGTCATTAATTTCTACTGTCGTAGATGCTATGGCAAGAAACACTTCATCTAATTTCTACTATCGTAGATGCCAAAAGCGTTTGAACAATACT
CNPY3-GNMT	GCTCACTTGCCAGACTGCAAAGG	CAAGGCAGATGACAGCATCAAAG	TCTTCCTGACCCCTAGTCATCGA	3:0	TAATTTCTACTGTCGTAGAT	TAATTTCTACTATCGTAGAT	GCTCACTTGCCAGACTGCAAAGGTAATTTCTACTGTCGTAGATCAAGGCAGATGACAGCATCAAAGTAATTTCTACTATCGTAGATTCTTCCTGACCCCTAGTCATCGA
CETP	CCTGACAGGTGATCCCGTCATCA	TGAACAGCTGCTTGATCCACCCA	CTGGTTGGTGTTGAAGCCCCAGG	3:0	TAATTTCTACTGTCGTAGAT	TAATTTCTACTATCGTAGAT	CCTGACAGGTGATCCCGTCATCATAATTTCTACTGTCGTAGATTGAACAGCTGCTTGATCCACCCATAATTTCTACTATCGTAGATCTGGTTGGTGTTGAAGCCCCAGG
FAM189B	GATGCAGCAGACAATAGCAGAGA	GGTGCTCTGTGTCATGCTTAGCA	TGAGCTGCAGGTATACTCTGGGG	3:0	TAATTTCTACTGTCGTAGAT	TAATTTCTACTATCGTAGAT	GATGCAGCAGACAATAGCAGAGATAATTTCTACTGTCGTAGATGGTGCTCTGTGTCATGCTTAGCATAATTTCTACTATCGTAGATTGAGCTGCAGGTATACTCTGGGG
USP39	GGCTCTATCTAATGTTCCTCCTC	CCTTGAAAGTACTTGCCACACAC	GAGGGTTCCAGAGCTTTCTCATC	3:0	TAATTTCTACTGTCGTAGAT	TAATTTCTACTATCGTAGAT	GGCTCTATCTAATGTTCCTCCTCTAATTTCTACTGTCGTAGATCCTTGAAAGTACTTGCCACACACTAATTTCTACTATCGTAGATGAGGGTTCCAGAGCTTTCTCATC
POLD3	GACTCAGAACAAGCAGTGAAAGA	GTGCTATACAATGTGCAGCTGCC	GAGGCAAACATTCCCATAATTCC	3:0	TAATTTCTACTGTCGTAGAT	TAATTTCTACTATCGTAGAT	GACTCAGAACAAGCAGTGAAAGATAATTTCTACTGTCGTAGATGTGCTATACAATGTGCAGCTGCCTAATTTCTACTATCGTAGATGAGGCAAACATTCCCATAATTCC
CERS1	GCACCGACTACCCCTTCTTCCAT	GCTCTCCCCAGACTGGACGCCGG	TCTTCTACCTGGGCAGCTGGAGC	3:0	TAATTTCTACTGTCGTAGAT	TAATTTCTACTATCGTAGAT	GCACCGACTACCCCTTCTTCCATTAATTTCTACTGTCGTAGATGCTCTCCCCAGACTGGACGCCGGTAATTTCTACTATCGTAGATTCTTCTACCTGGGCAGCTGGAGC
TBR1	ACCGGCACCAAACGGAGATGATC	GCGGATCCCAATCACTGGAGGTT	CCTGAGACTCAGTTCATCGCCGT	3:0	TAATTTCTACTGTCGTAGAT	TAATTTCTACTATCGTAGAT	ACCGGCACCAAACGGAGATGATCTAATTTCTACTGTCGTAGATGCGGATCCCAATCACTGGAGGTTTAATTTCTACTATCGTAGATCCTGAGACTCAGTTCATCGCCGT
AP4B1	AGGGGAGCATATGTGCACATGTA	CTCTAGAGACCTCAAGCAGTTCA	CCCACGTACAAACTGATGTCCTT	3:0	TAATTTCTACTGTCGTAGAT	TAATTTCTACTATCGTAGAT	AGGGGAGCATATGTGCACATGTATAATTTCTACTGTCGTAGATCTCTAGAGACCTCAAGCAGTTCATAATTTCTACTATCGTAGATCCCACGTACAAACTGATGTCCTT
NRG3	CCTGACAGATACGACGACATATT	TGCCGAAAACTGATTCCATCTTA	CCACAGTATTCAAAGGTGGAAAG	3:0	TAATTTCTACTGTCGTAGAT	TAATTTCTACTATCGTAGAT	CCTGACAGATACGACGACATATTTAATTTCTACTGTCGTAGATTGCCGAAAACTGATTCCATCTTATAATTTCTACTATCGTAGATCCACAGTATTCAAAGGTGGAAAG
PYDC5	CCACAAGCATATAATTCAGCTTC	GAGTATGCAGTTTGCCTGTGGCA	AATCAAGTTGGCTACTCGTGCTG	3:0	TAATTTCTACTGTCGTAGAT	TAATTTCTACTATCGTAGAT	CCACAAGCATATAATTCAGCTTCTAATTTCTACTGTCGTAGATGAGTATGCAGTTTGCCTGTGGCATAATTTCTACTATCGTAGATAATCAAGTTGGCTACTCGTGCTG
CFL1	TGTCCAGGGCCCCCGAGTCTGCG	TCAAGATGCTGCCAGATAAGGAC	CTCTTAAGGGGCGCAGACTCGGG	3:0	TAATTTCTACTGTCGTAGAT	TAATTTCTACTATCGTAGAT	TGTCCAGGGCCCCCGAGTCTGCGTAATTTCTACTGTCGTAGATTCAAGATGCTGCCAGATAAGGACTAATTTCTACTATCGTAGATCTCTTAAGGGGCGCAGACTCGGG
UGT2B11	GTTCCAAATGTCTGATATGAAGA	CAGTGGAATCCTCCAACAAAATC	CCTCCTTCCTACATACCTATTGT	3:0	TAATTTCTACTGTCGTAGAT	TAATTTCTACTATCGTAGAT	GTTCCAAATGTCTGATATGAAGATAATTTCTACTGTCGTAGATCAGTGGAATCCTCCAACAAAATCTAATTTCTACTATCGTAGATCCTCCTTCCTACATACCTATTGT
POLQ	GTTATAGGCGAGAGTATCTTAAT	ATAGTACCTACAGTCTTAAGGTC	GATAAAGTATCCAGTCCTCTAGA	3:0	TAATTTCTACTGTCGTAGAT	TAATTTCTACTATCGTAGAT	GTTATAGGCGAGAGTATCTTAATTAATTTCTACTGTCGTAGATATAGTACCTACAGTCTTAAGGTCTAATTTCTACTATCGTAGATGATAAAGTATCCAGTCCTCTAGA
SLC12A7	CATGAGTGCGATCGCTACCAACG	GGTGACGTTGTTCTGGATGAAGT	CATGTTCACAGGTATCATGGCGG	3:0	TAATTTCTACTGTCGTAGAT	TAATTTCTACTATCGTAGAT	CATGAGTGCGATCGCTACCAACGTAATTTCTACTGTCGTAGATGGTGACGTTGTTCTGGATGAAGTTAATTTCTACTATCGTAGATCATGTTCACAGGTATCATGGCGG
OGA	AATGCCACAACCGTAGTAACAAC	AAGCCAACTACGTTGCTATCCAC	TAACCCCAAGGAAGTATCCACAT	3:0	TAATTTCTACTGTCGTAGAT	TAATTTCTACTATCGTAGAT	AATGCCACAACCGTAGTAACAACTAATTTCTACTGTCGTAGATAAGCCAACTACGTTGCTATCCACTAATTTCTACTATCGTAGATTAACCCCAAGGAAGTATCCACAT
NFAT5	AATATCCCTACGCAGTCCACCCT	CGAGGTACCTCAGTGTTATCATT	AGACAAGAGAAACTCAGTCTAGA	3:0	TAATTTCTACTGTCGTAGAT	TAATTTCTACTATCGTAGAT	AATATCCCTACGCAGTCCACCCTTAATTTCTACTGTCGTAGATCGAGGTACCTCAGTGTTATCATTTAATTTCTACTATCGTAGATAGACAAGAGAAACTCAGTCTAGA
NUDC	ATTGGAGGAGAAGAAGGGATGGC	CCTCTGGTCCCTGACACTCACGT	AGCTTGTGAACACCTTCTTCAGC	3:0	TAATTTCTACTGTCGTAGAT	TAATTTCTACTATCGTAGAT	ATTGGAGGAGAAGAAGGGATGGCTAATTTCTACTGTCGTAGATCCTCTGGTCCCTGACACTCACGTTAATTTCTACTATCGTAGATAGCTTGTGAACACCTTCTTCAGC
PTGES3	GGATTCCAAGCATAAAAGAACGG	GATCAATACAGTGAAAAAGATCA	CATTAACATCCTTACTGTCTTCA	3:0	TAATTTCTACTGTCGTAGAT	TAATTTCTACTATCGTAGAT	GGATTCCAAGCATAAAAGAACGGTAATTTCTACTGTCGTAGATGATCAATACAGTGAAAAAGATCATAATTTCTACTATCGTAGATCATTAACATCCTTACTGTCTTCA
BOLA2-SMG1P6	CCCTCGAACTTGGCCGACACCAC	CAGCGGAAGTGGCTCCTGTAAGG	TCAAGCAATGCTCAGCTTGAAGA	3:0	TAATTTCTACTGTCGTAGAT	TAATTTCTACTATCGTAGAT	CCCTCGAACTTGGCCGACACCACTAATTTCTACTGTCGTAGATCAGCGGAAGTGGCTCCTGTAAGGTAATTTCTACTATCGTAGATTCAAGCAATGCTCAGCTTGAAGA
CFL2	GTATGTGGCATCGTACAAAGCAT	CACACCAGAATATAAATACTAGG	AGCGATGACAAAAGACAAATAAT	3:0	TAATTTCTACTGTCGTAGAT	TAATTTCTACTATCGTAGAT	GTATGTGGCATCGTACAAAGCATTAATTTCTACTGTCGTAGATCACACCAGAATATAAATACTAGGTAATTTCTACTATCGTAGATAGCGATGACAAAAGACAAATAAT
YME1L1	GAAGTCCATAAATGCCGAATAGC	AAACCCCGAGACTGTATGAAAAC	ACATGCAAGTTACAGTTCCAAGG	3:0	TAATTTCTACTGTCGTAGAT	TAATTTCTACTATCGTAGAT	GAAGTCCATAAATGCCGAATAGCTAATTTCTACTGTCGTAGATAAACCCCGAGACTGTATGAAAACTAATTTCTACTATCGTAGATACATGCAAGTTACAGTTCCAAGG
SETDB2-PHF11	AGTGTTAGCTCTGCTTAGTAATC	ATCAGACAAGCACCAGAGCAGTC	ACAGAATACATCCAAGCAATGAT	3:0	TAATTTCTACTGTCGTAGAT	TAATTTCTACTATCGTAGAT	AGTGTTAGCTCTGCTTAGTAATCTAATTTCTACTGTCGTAGATATCAGACAAGCACCAGAGCAGTCTAATTTCTACTATCGTAGATACAGAATACATCCAAGCAATGAT
TCFL5	CATACCCACTGTTTACTACAAAT	GTAACTCTCATTCGACATCCATC	TACTACCTAACGTCTGTTTAGTG	3:0	TAATTTCTACTGTCGTAGAT	TAATTTCTACTATCGTAGAT	CATACCCACTGTTTACTACAAATTAATTTCTACTGTCGTAGATGTAACTCTCATTCGACATCCATCTAATTTCTACTATCGTAGATTACTACCTAACGTCTGTTTAGTG
PLK4	GGTGAGCATACTTGATTCAGAGG	AGTTGAGTTGCCAGCCCAAAATC	GGAGTGGCTGACCAATCAAAAGT	3:0	TAATTTCTACTGTCGTAGAT	TAATTTCTACTATCGTAGAT	GGTGAGCATACTTGATTCAGAGGTAATTTCTACTGTCGTAGATAGTTGAGTTGCCAGCCCAAAATCTAATTTCTACTATCGTAGATGGAGTGGCTGACCAATCAAAAGT
STAG3	CCTTGAAGCGGCTGGTGAAGAGC	CCAGGGAGGTCATCAGTTTCATA	AGAGTGGCTGCCAGATTATATAC	3:0	TAATTTCTACTGTCGTAGAT	TAATTTCTACTATCGTAGAT	CCTTGAAGCGGCTGGTGAAGAGCTAATTTCTACTGTCGTAGATCCAGGGAGGTCATCAGTTTCATATAATTTCTACTATCGTAGATAGAGTGGCTGCCAGATTATATAC
STAG2	GCAAGGTGAAGTAAGACTCAAAT	GCACTAACAGATAGGCAAGAGAG	ACAGTACTCTGTAGATGCAGAAA	3:0	TAATTTCTACTGTCGTAGAT	TAATTTCTACTATCGTAGAT	GCAAGGTGAAGTAAGACTCAAATTAATTTCTACTGTCGTAGATGCACTAACAGATAGGCAAGAGAGTAATTTCTACTATCGTAGATACAGTACTCTGTAGATGCAGAAA
SIX2	CTTGAAGCAGTAGCTGGTCTCCT	CTCCCGCACTTGCAGGGAGAACA	ATTCTTGTGAAGGTGCTCGCAGG	3:0	TAATTTCTACTGTCGTAGAT	TAATTTCTACTATCGTAGAT	CTTGAAGCAGTAGCTGGTCTCCTTAATTTCTACTGTCGTAGATCTCCCGCACTTGCAGGGAGAACATAATTTCTACTATCGTAGATATTCTTGTGAAGGTGCTCGCAGG
RFPL3	CAGTGAACAGATTCTCTGCAGAC	CCACATCAAGGAACTGGAGCCCA	TTCCTCTGAGAGACCATGGAACA	3:0	TAATTTCTACTGTCGTAGAT	TAATTTCTACTATCGTAGAT	CAGTGAACAGATTCTCTGCAGACTAATTTCTACTGTCGTAGATCCACATCAAGGAACTGGAGCCCATAATTTCTACTATCGTAGATTTCCTCTGAGAGACCATGGAACA
RFPL2	CCTGTGGCCGCCACTGCTGGGAG	CAGATAGTCTGAGCAGACGGGAC	TTGGTGAGATTCCCACCTCCCAC	3:0	TAATTTCTACTGTCGTAGAT	TAATTTCTACTATCGTAGAT	CCTGTGGCCGCCACTGCTGGGAGTAATTTCTACTGTCGTAGATCAGATAGTCTGAGCAGACGGGACTAATTTCTACTATCGTAGATTTGGTGAGATTCCCACCTCCCAC
RBBP9	GCTAAAAACATGCCCGACCCAAG	TCCCCCCTCATATCATAGATACC	ATCCCCCAAGTCTGATGTGTACG	3:0	TAATTTCTACTGTCGTAGAT	TAATTTCTACTATCGTAGAT	GCTAAAAACATGCCCGACCCAAGTAATTTCTACTGTCGTAGATTCCCCCCTCATATCATAGATACCTAATTTCTACTATCGTAGATATCCCCCAAGTCTGATGTGTACG
RAI2	AAGGCACCCAGACCCCTCTGGAA	GCTCCCCCTTGTCCCCCCTGGTC	CGGTGGGCTGCCACTGACAGGTC	3:0	TAATTTCTACTGTCGTAGAT	TAATTTCTACTATCGTAGAT	AAGGCACCCAGACCCCTCTGGAATAATTTCTACTGTCGTAGATGCTCCCCCTTGTCCCCCCTGGTCTAATTTCTACTATCGTAGATCGGTGGGCTGCCACTGACAGGTC
RAI1	GTGCGTGACCGAAGGATCATGGA	GGGTCAGGCGTAGCGAAGGCCAC	AGTCCTCTCTGTCACACATGAAG	3:0	TAATTTCTACTGTCGTAGAT	TAATTTCTACTATCGTAGAT	GTGCGTGACCGAAGGATCATGGATAATTTCTACTGTCGTAGATGGGTCAGGCGTAGCGAAGGCCACTAATTTCTACTATCGTAGATAGTCCTCTCTGTCACACATGAAG
PTTG2	GGTAAGGCTGATGGAGCATCGTA	ATTGAAGGTCTAGACTCCAGCTT	TGCCAAAAAGATGACCGAGAAGA	3:0	TAATTTCTACTGTCGTAGAT	TAATTTCTACTATCGTAGAT	GGTAAGGCTGATGGAGCATCGTATAATTTCTACTGTCGTAGATATTGAAGGTCTAGACTCCAGCTTTAATTTCTACTATCGTAGATTGCCAAAAAGATGACCGAGAAGA
PHTF1	CCAGCATCTGATAACCTACTCCT	AGACTAACCTCTGATTAAGTCAA	GCAGGTAAAGAAAACCACTACAA	3:0	TAATTTCTACTGTCGTAGAT	TAATTTCTACTATCGTAGAT	CCAGCATCTGATAACCTACTCCTTAATTTCTACTGTCGTAGATAGACTAACCTCTGATTAAGTCAATAATTTCTACTATCGTAGATGCAGGTAAAGAAAACCACTACAA
MAP3K2	GCTTTAGATCTCAGATCTTCCAG	AGTCCTACTGATCATTCCTTAAG	CTAGATGCTGGATCCATTATCTT	3:0	TAATTTCTACTGTCGTAGAT	TAATTTCTACTATCGTAGAT	GCTTTAGATCTCAGATCTTCCAGTAATTTCTACTGTCGTAGATAGTCCTACTGATCATTCCTTAAGTAATTTCTACTATCGTAGATCTAGATGCTGGATCCATTATCTT
MASP2	ACCTGTGCAAGCCAAATACATCC	AGGGTGTGTCTCCACATCGAAGG	CAGGGGAGTATGCCAATGACCAG	3:0	TAATTTCTACTGTCGTAGAT	TAATTTCTACTATCGTAGAT	ACCTGTGCAAGCCAAATACATCCTAATTTCTACTGTCGTAGATAGGGTGTGTCTCCACATCGAAGGTAATTTCTACTATCGTAGATCAGGGGAGTATGCCAATGACCAG
KIF1C	ACCCTCATCACCCACCACACATA	CCTCCTCCCATCTCTAGGGAATA	TCTGGCCCCAGTATGCAGACTCG	3:0	TAATTTCTACTGTCGTAGAT	TAATTTCTACTATCGTAGAT	ACCCTCATCACCCACCACACATATAATTTCTACTGTCGTAGATCCTCCTCCCATCTCTAGGGAATATAATTTCTACTATCGTAGATTCTGGCCCCAGTATGCAGACTCG
CTSC	GAACAGGACTGACAAAATTGATA	GGGACAGGTATTCTAATAGGCTC	GACTGTGGCCACCACTTCTCCTA	3:0	TAATTTCTACTGTCGTAGAT	TAATTTCTACTATCGTAGAT	GAACAGGACTGACAAAATTGATATAATTTCTACTGTCGTAGATGGGACAGGTATTCTAATAGGCTCTAATTTCTACTATCGTAGATGACTGTGGCCACCACTTCTCCTA
GRAP	CCGGCAGCTGGCCGAAGAGATTC	TTCCCAAGAACTACATCCGCGTC	CCCTAGCTATGGAGACCAGGTGC	3:0	TAATTTCTACTGTCGTAGAT	TAATTTCTACTATCGTAGAT	CCGGCAGCTGGCCGAAGAGATTCTAATTTCTACTGTCGTAGATTTCCCAAGAACTACATCCGCGTCTAATTTCTACTATCGTAGATCCCTAGCTATGGAGACCAGGTGC
CHL1	TGTACAATAGTCCTTAATCTTGG	ATAGATATGATACCGCCTGCCCT	GTGGACTAAGGATGGCAACCCTT	3:0	TAATTTCTACTGTCGTAGAT	TAATTTCTACTATCGTAGAT	TGTACAATAGTCCTTAATCTTGGTAATTTCTACTGTCGTAGATATAGATATGATACCGCCTGCCCTTAATTTCTACTATCGTAGATGTGGACTAAGGATGGCAACCCTT
CAPN9	GAAGGTCTCTGCCACACCCCCAG	AGGATGCAGACTTCCCAGCCAGC	CCTTCTAGGTAAGCTTCCGAGGC	3:0	TAATTTCTACTGTCGTAGAT	TAATTTCTACTATCGTAGAT	GAAGGTCTCTGCCACACCCCCAGTAATTTCTACTGTCGTAGATAGGATGCAGACTTCCCAGCCAGCTAATTTCTACTATCGTAGATCCTTCTAGGTAAGCTTCCGAGGC
GIPC1	GGGGCCCCCCGACCCACCTCCGC	TGGGTGTTCAGGGTGCAGAACAT	CGCCGCCCCAGTCCCAGCGGCAT	3:0	TAATTTCTACTGTCGTAGAT	TAATTTCTACTATCGTAGAT	GGGGCCCCCCGACCCACCTCCGCTAATTTCTACTGTCGTAGATTGGGTGTTCAGGGTGCAGAACATTAATTTCTACTATCGTAGATCGCCGCCCCAGTCCCAGCGGCAT
TRAF3IP2	TAGGGACCAGCCACATCACCAGC	CCTAATGCCTCAGCAGACTCCTT	AGGGTTGAGTGAGCTTGAGAAAA	3:0	TAATTTCTACTGTCGTAGAT	TAATTTCTACTATCGTAGAT	TAGGGACCAGCCACATCACCAGCTAATTTCTACTGTCGTAGATCCTAATGCCTCAGCAGACTCCTTTAATTTCTACTATCGTAGATAGGGTTGAGTGAGCTTGAGAAAA
PLAC1	AGTTCATAGGACTGATGATCCTC	GCATGAAGGGGTGCACTGTGACC	GGGGGCAACCCAGGCCCAAGTGT	3:0	TAATTTCTACTGTCGTAGAT	TAATTTCTACTATCGTAGAT	AGTTCATAGGACTGATGATCCTCTAATTTCTACTGTCGTAGATGCATGAAGGGGTGCACTGTGACCTAATTTCTACTATCGTAGATGGGGGCAACCCAGGCCCAAGTGT
NUP50	AGATGCCACCTCCATCTTCTTGT	CAGGGGAGAAAGAAAATCCAGTC	GTGGTACCTTCTGGAGGAGGACG	3:0	TAATTTCTACTGTCGTAGAT	TAATTTCTACTATCGTAGAT	AGATGCCACCTCCATCTTCTTGTTAATTTCTACTGTCGTAGATCAGGGGAGAAAGAAAATCCAGTCTAATTTCTACTATCGTAGATGTGGTACCTTCTGGAGGAGGACG
NES	TAGAGGTCTCACTACCTCCACAT	AGATCTCCAGAGGAGGTAGACAA	TAGAGGTCTCACAATACTCTGGT	3:0	TAATTTCTACTGTCGTAGAT	TAATTTCTACTATCGTAGAT	TAGAGGTCTCACTACCTCCACATTAATTTCTACTGTCGTAGATAGATCTCCAGAGGAGGTAGACAATAATTTCTACTATCGTAGATTAGAGGTCTCACAATACTCTGGT
KDM5B	GAACAAGCCCGTTGGCTAGAAGA	GGTTTACCGAACTAATCAGTGTG	GGAGTATCTTGATAGTGGCTGGA	3:0	TAATTTCTACTGTCGTAGAT	TAATTTCTACTATCGTAGAT	GAACAAGCCCGTTGGCTAGAAGATAATTTCTACTGTCGTAGATGGTTTACCGAACTAATCAGTGTGTAATTTCTACTATCGTAGATGGAGTATCTTGATAGTGGCTGGA
TOB2	GCTCCACTAAGATGAAGAAGGGG	GCCAGTCACCCAGCCCTACCTTC	ACAGCTCCCTTCTCACCAATCTG	3:0	TAATTTCTACTGTCGTAGAT	TAATTTCTACTATCGTAGAT	GCTCCACTAAGATGAAGAAGGGGTAATTTCTACTGTCGTAGATGCCAGTCACCCAGCCCTACCTTCTAATTTCTACTATCGTAGATACAGCTCCCTTCTCACCAATCTG
HBS1L	GACTCCTGTTCATACTTATGCAT	CTATACCTTGATCAAATCCACTG	CTATCTGCCTTCTGTAGAGTATC	3:0	TAATTTCTACTGTCGTAGAT	TAATTTCTACTATCGTAGAT	GACTCCTGTTCATACTTATGCATTAATTTCTACTGTCGTAGATCTATACCTTGATCAAATCCACTGTAATTTCTACTATCGTAGATCTATCTGCCTTCTGTAGAGTATC
AHCYL1	GGTAATGTAGACAATTGCTCCAA	GTAACAGAATCATTGACGTTCAT	GTGAACTCCTGCATGTCATCAGC	3:0	TAATTTCTACTGTCGTAGAT	TAATTTCTACTATCGTAGAT	GGTAATGTAGACAATTGCTCCAATAATTTCTACTGTCGTAGATGTAACAGAATCATTGACGTTCATTAATTTCTACTATCGTAGATGTGAACTCCTGCATGTCATCAGC
PLK2	CCACTACTTCGAGGACAAAGAAA	AAATGGGGGCCTCCCTAGTAACA	AAATCATGCCTAAGCTTGTAGAT	3:0	TAATTTCTACTGTCGTAGAT	TAATTTCTACTATCGTAGAT	CCACTACTTCGAGGACAAAGAAATAATTTCTACTGTCGTAGATAAATGGGGGCCTCCCTAGTAACATAATTTCTACTATCGTAGATAAATCATGCCTAAGCTTGTAGAT
ZMYND11	GCCCAAACCAGCTCATGATTAGG	ATTACAGCAGACAGTGAGCAAGC	CCTGGAGAGGTGTTGATATGTGA	3:0	TAATTTCTACTGTCGTAGAT	TAATTTCTACTATCGTAGAT	GCCCAAACCAGCTCATGATTAGGTAATTTCTACTGTCGTAGATATTACAGCAGACAGTGAGCAAGCTAATTTCTACTATCGTAGATCCTGGAGAGGTGTTGATATGTGA
SRSF10	CTAGCACCAAATCAGATGAAAGC	GCAGTAGACCGACTGGAAGACCA	GGTCTGAAGACTTGCGGCGTGAA	3:0	TAATTTCTACTGTCGTAGAT	TAATTTCTACTATCGTAGAT	CTAGCACCAAATCAGATGAAAGCTAATTTCTACTGTCGTAGATGCAGTAGACCGACTGGAAGACCATAATTTCTACTATCGTAGATGGTCTGAAGACTTGCGGCGTGAA
ZBTB6	AGAAGATAGTCCTGTAAACATAG	ACTTCAAGTGCTCCAGTATAGCA	TCTGAAACACAGCATTCATTGAT	3:0	TAATTTCTACTGTCGTAGAT	TAATTTCTACTATCGTAGAT	AGAAGATAGTCCTGTAAACATAGTAATTTCTACTGTCGTAGATACTTCAAGTGCTCCAGTATAGCATAATTTCTACTATCGTAGATTCTGAAACACAGCATTCATTGAT
POP4	CCCTGCAGGCAGCCACAGATGAT	ATGTCAAAGAGCCGCAGCTCCCT	ACATTAAACCAGAGCAGCAGAGG	3:0	TAATTTCTACTGTCGTAGAT	TAATTTCTACTATCGTAGAT	CCCTGCAGGCAGCCACAGATGATTAATTTCTACTGTCGTAGATATGTCAAAGAGCCGCAGCTCCCTTAATTTCTACTATCGTAGATACATTAAACCAGAGCAGCAGAGG
ARPP19	GGAAATGGAAGATAAAGTGACTA	GCCATGTTGTAATCCCCAGAATC	TTAAGGAAACGGTTGCAGAAAGG	3:0	TAATTTCTACTGTCGTAGAT	TAATTTCTACTATCGTAGAT	GGAAATGGAAGATAAAGTGACTATAATTTCTACTGTCGTAGATGCCATGTTGTAATCCCCAGAATCTAATTTCTACTATCGTAGATTTAAGGAAACGGTTGCAGAAAGG
ARPP21	GAGATGACAGACGAAGTAAATCA	TGAGCTGCTCTGTCGACTCCCAG	AGATTGCAGCCAAGAATACACGG	3:0	TAATTTCTACTGTCGTAGAT	TAATTTCTACTATCGTAGAT	GAGATGACAGACGAAGTAAATCATAATTTCTACTGTCGTAGATTGAGCTGCTCTGTCGACTCCCAGTAATTTCTACTATCGTAGATAGATTGCAGCCAAGAATACACGG
ZNF234	CCCCCAGTAAAGCTCTTCATGTC	CCCTGTGTGGACTACCAGATGCA	CCAATGTGATGAGTACAAAAAAT	3:0	TAATTTCTACTGTCGTAGAT	TAATTTCTACTATCGTAGAT	CCCCCAGTAAAGCTCTTCATGTCTAATTTCTACTGTCGTAGATCCCTGTGTGGACTACCAGATGCATAATTTCTACTATCGTAGATCCAATGTGATGAGTACAAAAAAT
ZNF266	CCAGAGTCACTGCAATCAAAAGC	TTGTGCAGAGTAAGGAAGTCTAC	TGTGCTGAGTAAGTTGACAAGAC	3:0	TAATTTCTACTGTCGTAGAT	TAATTTCTACTATCGTAGAT	CCAGAGTCACTGCAATCAAAAGCTAATTTCTACTGTCGTAGATTTGTGCAGAGTAAGGAAGTCTACTAATTTCTACTATCGTAGATTGTGCTGAGTAAGTTGACAAGAC
ZNF274	CCTGGGACTCACGGTTGTCAAAG	AGGGTGGGAGACTACACTGGAAA	ACTTACAGAGTATCCTGAGCTCC	3:0	TAATTTCTACTGTCGTAGAT	TAATTTCTACTATCGTAGAT	CCTGGGACTCACGGTTGTCAAAGTAATTTCTACTGTCGTAGATAGGGTGGGAGACTACACTGGAAATAATTTCTACTATCGTAGATACTTACAGAGTATCCTGAGCTCC
NEK6	GCTGCTCGCTGGCGGACTTCCAG	CCTCCTCATGCAGCAACTGAACC	TCGAAGACAACGAGCTGAACATT	3:0	TAATTTCTACTGTCGTAGAT	TAATTTCTACTATCGTAGAT	GCTGCTCGCTGGCGGACTTCCAGTAATTTCTACTGTCGTAGATCCTCCTCATGCAGCAACTGAACCTAATTTCTACTATCGTAGATTCGAAGACAACGAGCTGAACATT
WDR4	ACCGATGACAGTAAGCGTCTGAT	GTGATGATGACAGCCTCTTCATC	GTTTGTGCAGGACGGCACCCTGA	3:0	TAATTTCTACTGTCGTAGAT	TAATTTCTACTATCGTAGAT	ACCGATGACAGTAAGCGTCTGATTAATTTCTACTGTCGTAGATGTGATGATGACAGCCTCTTCATCTAATTTCTACTATCGTAGATGTTTGTGCAGGACGGCACCCTGA
SLC17A3	CTATCCATGGATAAGCACCTCAG	GTGGCCTAAGTAAAGCCCCAAAG	ACAACGATAGCACAAAATGTCAT	3:0	TAATTTCTACTGTCGTAGAT	TAATTTCTACTATCGTAGAT	CTATCCATGGATAAGCACCTCAGTAATTTCTACTGTCGTAGATGTGGCCTAAGTAAAGCCCCAAAGTAATTTCTACTATCGTAGATACAACGATAGCACAAAATGTCAT
NCKAP1	GAGTTACCCTCTCAATCAAGATA	ATTATAACCTATACAACACTAAT	GGATCCCATGGCACAAAATAAAG	3:0	TAATTTCTACTGTCGTAGAT	TAATTTCTACTATCGTAGAT	GAGTTACCCTCTCAATCAAGATATAATTTCTACTGTCGTAGATATTATAACCTATACAACACTAATTAATTTCTACTATCGTAGATGGATCCCATGGCACAAAATAAAG
IQGAP2	CCCCTACCTCAGTGCGTGAATGC	CCTTCACAATAGAATCAGTATTA	CTTCCAAACACTGATTAACATCA	3:0	TAATTTCTACTGTCGTAGAT	TAATTTCTACTATCGTAGAT	CCCCTACCTCAGTGCGTGAATGCTAATTTCTACTGTCGTAGATCCTTCACAATAGAATCAGTATTATAATTTCTACTATCGTAGATCTTCCAAACACTGATTAACATCA
VAMP5	CGTCACCTCGTTCGCCTGCTGCT	TGTCTGGGGGTATCCGCAGAGCT	TCCCTCAGAGCAGTGACAGCAGT	3:0	TAATTTCTACTGTCGTAGAT	TAATTTCTACTATCGTAGAT	CGTCACCTCGTTCGCCTGCTGCTTAATTTCTACTGTCGTAGATTGTCTGGGGGTATCCGCAGAGCTTAATTTCTACTATCGTAGATTCCCTCAGAGCAGTGACAGCAGT
ZNF273	GTAAGGACTGAAAATACACTAAA	GCTACCATCGCATGTCTCTTCAT	GTAAGAGTTGAGGACCAGTTAAA	3:0	TAATTTCTACTGTCGTAGAT	TAATTTCTACTATCGTAGAT	GTAAGGACTGAAAATACACTAAATAATTTCTACTGTCGTAGATGCTACCATCGCATGTCTCTTCATTAATTTCTACTATCGTAGATGTAAGAGTTGAGGACCAGTTAAA
ZNF460	GCGACAGCTGATGGTATTTGTTC	TGAGAGTACAGCCCTCATTCAAC	AGATGGCCCATCTTGATCCATGG	3:0	TAATTTCTACTGTCGTAGAT	TAATTTCTACTATCGTAGAT	GCGACAGCTGATGGTATTTGTTCTAATTTCTACTGTCGTAGATTGAGAGTACAGCCCTCATTCAACTAATTTCTACTATCGTAGATAGATGGCCCATCTTGATCCATGG
ZNF268	TAGGGTACCAACACACCAAACCT	ACTAGTGATTATGCTAGAAATAA	GTTTAAAATCACAGCTCATTATA	3:0	TAATTTCTACTGTCGTAGAT	TAATTTCTACTATCGTAGAT	TAGGGTACCAACACACCAAACCTTAATTTCTACTGTCGTAGATACTAGTGATTATGCTAGAAATAATAATTTCTACTATCGTAGATGTTTAAAATCACAGCTCATTATA
MTHFD2	TAGGCATTCCAACCCTAGGGAAG	AGAGCATATTGATGAGAGAAGGA	CTTACCTCCGGGACGTTCATGCG	3:0	TAATTTCTACTGTCGTAGAT	TAATTTCTACTATCGTAGAT	TAGGCATTCCAACCCTAGGGAAGTAATTTCTACTGTCGTAGATAGAGCATATTGATGAGAGAAGGATAATTTCTACTATCGTAGATCTTACCTCCGGGACGTTCATGCG
OR5I1	CTCTCGGAGAACAAATCTATTTC	CAGATACAGAATCCTTCATCCTG	AAGGTGAGGATCAATCCTGATCA	3:0	TAATTTCTACTGTCGTAGAT	TAATTTCTACTATCGTAGAT	CTCTCGGAGAACAAATCTATTTCTAATTTCTACTGTCGTAGATCAGATACAGAATCCTTCATCCTGTAATTTCTACTATCGTAGATAAGGTGAGGATCAATCCTGATCA
ELOA3C	GTGGTCACTACTCGCAGCCGCTG	CCTGGGAGGTCATGGCCTCAAAA	CCTGGACGCAGAGTGAACGCTAA	3:0	TAATTTCTACTGTCGTAGAT	TAATTTCTACTATCGTAGAT	GTGGTCACTACTCGCAGCCGCTGTAATTTCTACTGTCGTAGATCCTGGGAGGTCATGGCCTCAAAATAATTTCTACTATCGTAGATCCTGGACGCAGAGTGAACGCTAA
LOC107983958	GTGCAAGAGAACCAATCGCAGGA	CATTCCTTAGCGAATTAAAAAGA	GTAAACGTTCTCAGGGACACCAG	3:0	TAATTTCTACTGTCGTAGAT	TAATTTCTACTATCGTAGAT	GTGCAAGAGAACCAATCGCAGGATAATTTCTACTGTCGTAGATCATTCCTTAGCGAATTAAAAAGATAATTTCTACTATCGTAGATGTAAACGTTCTCAGGGACACCAG
LOC107983981	CCCACAGACCGAGACTCACCCAG	AGCATGTAATTCACCTGTAATTC	GAGACACTGCAGCAGATTTGGTT	3:0	TAATTTCTACTGTCGTAGAT	TAATTTCTACTATCGTAGAT	CCCACAGACCGAGACTCACCCAGTAATTTCTACTGTCGTAGATAGCATGTAATTCACCTGTAATTCTAATTTCTACTATCGTAGATGAGACACTGCAGCAGATTTGGTT
LOC107983983	TGGTTCTGCTTCCTCACATCCTC	TTGCCTGCAGTGAGGATGTGAGG	TCCCTTCTTTCTTGCCTGCAGTG	3:0	TAATTTCTACTGTCGTAGAT	TAATTTCTACTATCGTAGAT	TGGTTCTGCTTCCTCACATCCTCTAATTTCTACTGTCGTAGATTTGCCTGCAGTGAGGATGTGAGGTAATTTCTACTATCGTAGATTCCCTTCTTTCTTGCCTGCAGTG
SPEM3	GGGGTGGGAATCTTGAGTAATGC	CCTGCGGGCATCATAGACCACAT	GTGTGAGCTGAGGCCTTGGCCGG	3:0	TAATTTCTACTGTCGTAGAT	TAATTTCTACTATCGTAGAT	GGGGTGGGAATCTTGAGTAATGCTAATTTCTACTGTCGTAGATCCTGCGGGCATCATAGACCACATTAATTTCTACTATCGTAGATGTGTGAGCTGAGGCCTTGGCCGG
LOC107983989	ACCTCACCAACAAAGCGCGGTTT	CTCCCTGGCAATACTTCCTCGGG	CTCCCTCGCCATCCTTCCTTATG	3:0	TAATTTCTACTGTCGTAGAT	TAATTTCTACTATCGTAGAT	ACCTCACCAACAAAGCGCGGTTTTAATTTCTACTGTCGTAGATCTCCCTGGCAATACTTCCTCGGGTAATTTCTACTATCGTAGATCTCCCTCGCCATCCTTCCTTATG
LOC107983990	GCTCATGTCCTTGATGCTGTCCT	TCCACAGAATCAGAGTCCAGCTC	CAGAAAGGGGCTTGGATAAGGAG	3:0	TAATTTCTACTGTCGTAGAT	TAATTTCTACTATCGTAGAT	GCTCATGTCCTTGATGCTGTCCTTAATTTCTACTGTCGTAGATTCCACAGAATCAGAGTCCAGCTCTAATTTCTACTATCGTAGATCAGAAAGGGGCTTGGATAAGGAG
UPK3BL2	TTGGTTGGCAGTGGGTATCATTG	TCCGTGGGGCCGTGAAGCTCTGG	TTTCAGCCACGGGTCCTTCGTCA	3:0	TAATTTCTACTGTCGTAGAT	TAATTTCTACTATCGTAGAT	TTGGTTGGCAGTGGGTATCATTGTAATTTCTACTGTCGTAGATTCCGTGGGGCCGTGAAGCTCTGGTAATTTCTACTATCGTAGATTTTCAGCCACGGGTCCTTCGTCA
LOC107983998	CAGAAGGCATGTGGCGACACCGA	GACGCCGGAGTCCTTCGCATGCG	CCAGATGCGGAGGTGGGAAAGGC	3:0	TAATTTCTACTGTCGTAGAT	TAATTTCTACTATCGTAGAT	CAGAAGGCATGTGGCGACACCGATAATTTCTACTGTCGTAGATGACGCCGGAGTCCTTCGCATGCGTAATTTCTACTATCGTAGATCCAGATGCGGAGGTGGGAAAGGC
LOC107984014	ATGCAGACTATCATGCACTTGCC	TTCTAGGACACCTAATATCCACA	TTAGGGTTTCATGCAGACTATCA	3:0	TAATTTCTACTGTCGTAGAT	TAATTTCTACTATCGTAGAT	ATGCAGACTATCATGCACTTGCCTAATTTCTACTGTCGTAGATTTCTAGGACACCTAATATCCACATAATTTCTACTATCGTAGATTTAGGGTTTCATGCAGACTATCA
LOC107984025	CCTTTGTATTGGCTACAGCCAAT	GCTGACGTGGCCCCAACCCTGCC	CTGTTCCTCTTGGCTCCTTCTGG	3:0	TAATTTCTACTGTCGTAGAT	TAATTTCTACTATCGTAGAT	CCTTTGTATTGGCTACAGCCAATTAATTTCTACTGTCGTAGATGCTGACGTGGCCCCAACCCTGCCTAATTTCTACTATCGTAGATCTGTTCCTCTTGGCTCCTTCTGG
LOC107984043	CGAGCGGGGCCGCGGCTCCGGCA	CCTTGGCAGATGAACTCGGGACT	AGCGGCCTGTCCACGCCCCGGAG	3:0	TAATTTCTACTGTCGTAGAT	TAATTTCTACTATCGTAGAT	CGAGCGGGGCCGCGGCTCCGGCATAATTTCTACTGTCGTAGATCCTTGGCAGATGAACTCGGGACTTAATTTCTACTATCGTAGATAGCGGCCTGTCCACGCCCCGGAG
LOC107984104	ACCAGATGATCCCTGATAGAAAC	AGTAGCTCACTTTGGCTGCTGGC	AGAGTAACTGGAGGCCGGAGCAG	3:0	TAATTTCTACTGTCGTAGAT	TAATTTCTACTATCGTAGAT	ACCAGATGATCCCTGATAGAAACTAATTTCTACTGTCGTAGATAGTAGCTCACTTTGGCTGCTGGCTAATTTCTACTATCGTAGATAGAGTAACTGGAGGCCGGAGCAG
LOC107984126	CCACAATCATTACATTCATAGGA	TCCCCCGTATGAACTCTCTGATG	ATGTACTCTGAGGGTTGAATTAT	3:0	TAATTTCTACTGTCGTAGAT	TAATTTCTACTATCGTAGAT	CCACAATCATTACATTCATAGGATAATTTCTACTGTCGTAGATTCCCCCGTATGAACTCTCTGATGTAATTTCTACTATCGTAGATATGTACTCTGAGGGTTGAATTAT
LOC107984138	ATGAAGAAGTCCGAAACATATGC	ACATAATTGAGAAATGTTTCTTT	CCGTGTTCAACTAGTGCACCGTG	3:0	TAATTTCTACTGTCGTAGAT	TAATTTCTACTATCGTAGAT	ATGAAGAAGTCCGAAACATATGCTAATTTCTACTGTCGTAGATACATAATTGAGAAATGTTTCTTTTAATTTCTACTATCGTAGATCCGTGTTCAACTAGTGCACCGTG
LOC107984139	AAGTACCTGAACGAATTCACACT	TAAGGTGCATCTCCAGTATGCAT	GAGTACATGAAAGAACTCACACT	3:0	TAATTTCTACTGTCGTAGAT	TAATTTCTACTATCGTAGAT	AAGTACCTGAACGAATTCACACTTAATTTCTACTGTCGTAGATTAAGGTGCATCTCCAGTATGCATTAATTTCTACTATCGTAGATGAGTACATGAAAGAACTCACACT
LOC107984189	CTCCCCCAGCAGCTCTAAGCGCC	CATGGAAGCTGTAGGGCGCTTAG	CCTTTCCATGGAAGCTGTAGGGC	3:0	TAATTTCTACTGTCGTAGAT	TAATTTCTACTATCGTAGAT	CTCCCCCAGCAGCTCTAAGCGCCTAATTTCTACTGTCGTAGATCATGGAAGCTGTAGGGCGCTTAGTAATTTCTACTATCGTAGATCCTTTCCATGGAAGCTGTAGGGC
LOC107984203	CTGACTGAACAGAAGAGTGCAAC	GTTGTGCCCAAGTCAGCGGCTCT	CCTAGGGAGAGCACCAGGATGCT	3:0	TAATTTCTACTGTCGTAGAT	TAATTTCTACTATCGTAGAT	CTGACTGAACAGAAGAGTGCAACTAATTTCTACTGTCGTAGATGTTGTGCCCAAGTCAGCGGCTCTTAATTTCTACTATCGTAGATCCTAGGGAGAGCACCAGGATGCT
LOC107984264	GCTTAACGTCACCCCCTGATGAT	CTGAAAAGGGAACATTAGACGTG	TGAATCTGGAAACCCTCCACCTC	3:0	TAATTTCTACTGTCGTAGAT	TAATTTCTACTATCGTAGAT	GCTTAACGTCACCCCCTGATGATTAATTTCTACTGTCGTAGATCTGAAAAGGGAACATTAGACGTGTAATTTCTACTATCGTAGATTGAATCTGGAAACCCTCCACCTC
SMIM38	GCCCTGACCCGCTCCTGGCCCTG	GGGCTGACTTCAGGCATGACCTC	TGGGGCCGCCGCTGGGCCAGTCT	3:0	TAATTTCTACTGTCGTAGAT	TAATTTCTACTATCGTAGAT	GCCCTGACCCGCTCCTGGCCCTGTAATTTCTACTGTCGTAGATGGGCTGACTTCAGGCATGACCTCTAATTTCTACTATCGTAGATTGGGGCCGCCGCTGGGCCAGTCT
LOC107984512	CCCAGCAATTACTTAGATAATAG	GGGAATCCCACCCCCATCTCAGG	CTTCCCCATCCGGAGCCCAGCTC	3:0	TAATTTCTACTGTCGTAGAT	TAATTTCTACTATCGTAGAT	CCCAGCAATTACTTAGATAATAGTAATTTCTACTGTCGTAGATGGGAATCCCACCCCCATCTCAGGTAATTTCTACTATCGTAGATCTTCCCCATCCGGAGCCCAGCTC
LOC107984590	TCCTGGCCCAGAGAGTCCAGAGG	ATCTGAGGGACAATATTTAGAGT	GAGTTTGTCCTGGCCCAGAGAGT	3:0	TAATTTCTACTGTCGTAGAT	TAATTTCTACTATCGTAGAT	TCCTGGCCCAGAGAGTCCAGAGGTAATTTCTACTGTCGTAGATATCTGAGGGACAATATTTAGAGTTAATTTCTACTATCGTAGATGAGTTTGTCCTGGCCCAGAGAGT
LOC107984638	GAGCTTCCACGCACCAGCCACTC	TCGGCTGCCACCCCCTCCCCCGG	CACTTCCTCTGTGGAGCCCACTT	3:0	TAATTTCTACTGTCGTAGAT	TAATTTCTACTATCGTAGAT	GAGCTTCCACGCACCAGCCACTCTAATTTCTACTGTCGTAGATTCGGCTGCCACCCCCTCCCCCGGTAATTTCTACTATCGTAGATCACTTCCTCTGTGGAGCCCACTT
LBHD2	CACAGGGTCCGCCTCGCTGGGCT	TGCAGCCCCCTCGCCGAGTCTGC	CCTGGTTCTCCGGGCAGACTCGG	3:0	TAATTTCTACTGTCGTAGAT	TAATTTCTACTATCGTAGAT	CACAGGGTCCGCCTCGCTGGGCTTAATTTCTACTGTCGTAGATTGCAGCCCCCTCGCCGAGTCTGCTAATTTCTACTATCGTAGATCCTGGTTCTCCGGGCAGACTCGG
LOC107984728	TGGAAGGCATCCAGCAGAAGGCT	TCCTATCTCCCTTTGCAGACATG	TGTCCCAGTCCCCATCGCAGTGC	3:0	TAATTTCTACTGTCGTAGAT	TAATTTCTACTATCGTAGAT	TGGAAGGCATCCAGCAGAAGGCTTAATTTCTACTGTCGTAGATTCCTATCTCCCTTTGCAGACATGTAATTTCTACTATCGTAGATTGTCCCAGTCCCCATCGCAGTGC
LOC107984745	GGTTCCTGTAGGCTGCAGATGAC	CACTGTATGTGTCAGAAAGAGAT	AATGGGGACCTCTACAACAGCAA	3:0	TAATTTCTACTGTCGTAGAT	TAATTTCTACTATCGTAGAT	GGTTCCTGTAGGCTGCAGATGACTAATTTCTACTGTCGTAGATCACTGTATGTGTCAGAAAGAGATTAATTTCTACTATCGTAGATAATGGGGACCTCTACAACAGCAA
LOC107984751	CCACACGGCCATCCGTAGGATTC	CCATCTGGAGGACGGGGTACAAG	AAGGCAAGAAGGAAGCTCTTGTA	3:0	TAATTTCTACTGTCGTAGAT	TAATTTCTACTATCGTAGAT	CCACACGGCCATCCGTAGGATTCTAATTTCTACTGTCGTAGATCCATCTGGAGGACGGGGTACAAGTAATTTCTACTATCGTAGATAAGGCAAGAAGGAAGCTCTTGTA
LOC107984814	CTCCGGAGCACCCACGGGACTGT	CCGCGGAGTCTCGCCTGGCGGCC	GTCGCTCTCCCCTCGCGGTCGCT	3:0	TAATTTCTACTGTCGTAGAT	TAATTTCTACTATCGTAGAT	CTCCGGAGCACCCACGGGACTGTTAATTTCTACTGTCGTAGATCCGCGGAGTCTCGCCTGGCGGCCTAATTTCTACTATCGTAGATGTCGCTCTCCCCTCGCGGTCGCT
LOC107984817	GCTGAGCCCTGGCTTGGGCAGCT	CCCAAAAGCACAAGGCAGAACTT	GGCAAAGGCTTGGGGTCCCTGTG	3:0	TAATTTCTACTGTCGTAGAT	TAATTTCTACTATCGTAGAT	GCTGAGCCCTGGCTTGGGCAGCTTAATTTCTACTGTCGTAGATCCCAAAAGCACAAGGCAGAACTTTAATTTCTACTATCGTAGATGGCAAAGGCTTGGGGTCCCTGTG
LOC107984832	CACACTCACACACGTGAATATAG	CACACTCACACGTGAATGTAGTA	CAGCAGGCCAGGCTGACCGGGGA	3:0	TAATTTCTACTGTCGTAGAT	TAATTTCTACTATCGTAGAT	CACACTCACACACGTGAATATAGTAATTTCTACTGTCGTAGATCACACTCACACGTGAATGTAGTATAATTTCTACTATCGTAGATCAGCAGGCCAGGCTGACCGGGGA
LOC107984833	CGAGGGGTTCAGAGTCGCCAGAG	TTCTCAGCAGGCCTCCTCTCCTC	CCGAGAGGCTCAGAAGGGGTCAA	3:0	TAATTTCTACTGTCGTAGAT	TAATTTCTACTATCGTAGAT	CGAGGGGTTCAGAGTCGCCAGAGTAATTTCTACTGTCGTAGATTTCTCAGCAGGCCTCCTCTCCTCTAATTTCTACTATCGTAGATCCGAGAGGCTCAGAAGGGGTCAA
LOC107984851	AGGAGTGGCCTGACGTCAGCCGC	GTGAGCGGCGCTCCGAGGATCAG	ACCGCCCCAAAGCTGGCCTGGGG	3:0	TAATTTCTACTGTCGTAGAT	TAATTTCTACTATCGTAGAT	AGGAGTGGCCTGACGTCAGCCGCTAATTTCTACTGTCGTAGATGTGAGCGGCGCTCCGAGGATCAGTAATTTCTACTATCGTAGATACCGCCCCAAAGCTGGCCTGGGG
LOC107984859	AACGGGACCTGTACCCTCCACTC	CCATGTGGGAATTCCCCAGGCCC	CCCCCATCTCCCAGCCCCTCCCC	3:0	TAATTTCTACTGTCGTAGAT	TAATTTCTACTATCGTAGAT	AACGGGACCTGTACCCTCCACTCTAATTTCTACTGTCGTAGATCCATGTGGGAATTCCCCAGGCCCTAATTTCTACTATCGTAGATCCCCCATCTCCCAGCCCCTCCCC
LOC107984862	CGGGGGGTCCAGAGTCGCCAGAG	CCCACATGGGCACCCCATGCCCT	CTGAGAGGCTCAGAAGGGGTCAA	3:0	TAATTTCTACTGTCGTAGAT	TAATTTCTACTATCGTAGAT	CGGGGGGTCCAGAGTCGCCAGAGTAATTTCTACTGTCGTAGATCCCACATGGGCACCCCATGCCCTTAATTTCTACTATCGTAGATCTGAGAGGCTCAGAAGGGGTCAA
LOC107984902	GCTGCTGCACCATCCCTCTGGGT	GAACCAGGAAGCTGCAGCTCACC	GGCTGTCAGATCCTTCCGGAATA	3:0	TAATTTCTACTGTCGTAGAT	TAATTTCTACTATCGTAGAT	GCTGCTGCACCATCCCTCTGGGTTAATTTCTACTGTCGTAGATGAACCAGGAAGCTGCAGCTCACCTAATTTCTACTATCGTAGATGGCTGTCAGATCCTTCCGGAATA
LOC107984974	AACCTACAGGTCATAATGCTGAT	CAGTGCCATCAACCACCTCAAAG	GGTATATTGAAAAGTCTGATTCA	3:0	TAATTTCTACTGTCGTAGAT	TAATTTCTACTATCGTAGAT	AACCTACAGGTCATAATGCTGATTAATTTCTACTGTCGTAGATCAGTGCCATCAACCACCTCAAAGTAATTTCTACTATCGTAGATGGTATATTGAAAAGTCTGATTCA
LOC107985021	CCTTGGCAGCAGCATGGAAGTGG	GCTGCAGGACAGACTTCACTGGA	CTTTCCAGTGAAGTCTGTCCTGC	3:0	TAATTTCTACTGTCGTAGAT	TAATTTCTACTATCGTAGAT	CCTTGGCAGCAGCATGGAAGTGGTAATTTCTACTGTCGTAGATGCTGCAGGACAGACTTCACTGGATAATTTCTACTATCGTAGATCTTTCCAGTGAAGTCTGTCCTGC
LOC107985022	GGTCTGGGATTCTCATTCCTGAC	ACCCAGCACAGAGCGAGGATTCC	AGGGAAGCAAAGCAAAGGGTGGG	3:0	TAATTTCTACTGTCGTAGAT	TAATTTCTACTATCGTAGAT	GGTCTGGGATTCTCATTCCTGACTAATTTCTACTGTCGTAGATACCCAGCACAGAGCGAGGATTCCTAATTTCTACTATCGTAGATAGGGAAGCAAAGCAAAGGGTGGG
LOC107985082	GCCTTCGGTGTTCTGTGGGCCAC	TAAAACTCACTCCCGTGTGGCCC	TAGAAAACACTAGTGTAAAAGAC	3:0	TAATTTCTACTGTCGTAGAT	TAATTTCTACTATCGTAGAT	GCCTTCGGTGTTCTGTGGGCCACTAATTTCTACTGTCGTAGATTAAAACTCACTCCCGTGTGGCCCTAATTTCTACTATCGTAGATTAGAAAACACTAGTGTAAAAGAC
LOC107985149	GCACACTACACATGCTCAGCACA	GCACTACTATGCTTGGCACACAC	CTGACCGAGCGTACGCTAAGCAC	3:0	TAATTTCTACTGTCGTAGAT	TAATTTCTACTATCGTAGAT	GCACACTACACATGCTCAGCACATAATTTCTACTGTCGTAGATGCACTACTATGCTTGGCACACACTAATTTCTACTATCGTAGATCTGACCGAGCGTACGCTAAGCAC
LOC107985320	GCCCCATCCATCCGGTGCCATAC	ATTAAAACTGGCTGCTCAGCACT	TCCCATGAGTTCGTCCTCACCCA	3:0	TAATTTCTACTGTCGTAGAT	TAATTTCTACTATCGTAGAT	GCCCCATCCATCCGGTGCCATACTAATTTCTACTGTCGTAGATATTAAAACTGGCTGCTCAGCACTTAATTTCTACTATCGTAGATTCCCATGAGTTCGTCCTCACCCA
LOC107985381	CGAGCCCCCAGTCGCTAGAAGGG	GCTGCTAACTCGCTCTAGTAGCT	CCGGGACTCGGGGCGGCGGCGAC	3:0	TAATTTCTACTGTCGTAGAT	TAATTTCTACTATCGTAGAT	CGAGCCCCCAGTCGCTAGAAGGGTAATTTCTACTGTCGTAGATGCTGCTAACTCGCTCTAGTAGCTTAATTTCTACTATCGTAGATCCGGGACTCGGGGCGGCGGCGAC
LOC107985388	TGCTCGGGACTGCCGCTTGCCCT	ACTCCTCCCTACTGGGCCGGAGA	TGTCGGGCTCCGACTCTGAGTCG	3:0	TAATTTCTACTGTCGTAGAT	TAATTTCTACTATCGTAGAT	TGCTCGGGACTGCCGCTTGCCCTTAATTTCTACTGTCGTAGATACTCCTCCCTACTGGGCCGGAGATAATTTCTACTATCGTAGATTGTCGGGCTCCGACTCTGAGTCG
LOC107985410	GGGGAAACCTACCAGCATCACCC	GGTGTTGAGCACAGAAGAAACTG	CAGACAAAGAAGCCGTTTCAGAG	3:0	TAATTTCTACTGTCGTAGAT	TAATTTCTACTATCGTAGAT	GGGGAAACCTACCAGCATCACCCTAATTTCTACTGTCGTAGATGGTGTTGAGCACAGAAGAAACTGTAATTTCTACTATCGTAGATCAGACAAAGAAGCCGTTTCAGAG
LOC107985416	GATTCCCTCCAGCATTCCGGGCC	CTGCCTGCGTCGCTGAGCTGGCG	CTTCCCGCTCGCTCGGCCCTTCC	3:0	TAATTTCTACTGTCGTAGAT	TAATTTCTACTATCGTAGAT	GATTCCCTCCAGCATTCCGGGCCTAATTTCTACTGTCGTAGATCTGCCTGCGTCGCTGAGCTGGCGTAATTTCTACTATCGTAGATCTTCCCGCTCGCTCGGCCCTTCC
LOC107985433	AAAGGAGGAGTTGAGGCACCTTG	ATGAAGCAAGCAAAGACCGCGGT	GGAAACTGAGCAGGAGTGGGTAG	3:0	TAATTTCTACTGTCGTAGAT	TAATTTCTACTATCGTAGAT	AAAGGAGGAGTTGAGGCACCTTGTAATTTCTACTGTCGTAGATATGAAGCAAGCAAAGACCGCGGTTAATTTCTACTATCGTAGATGGAAACTGAGCAGGAGTGGGTAG
LOC107985532	AGGTCCCCACCTCTCGGCAGGCC	ACCCGGGTCGGGCTCTTGGCTGC	TTGCAGACACCAAGAAGACGAGA	3:0	TAATTTCTACTGTCGTAGAT	TAATTTCTACTATCGTAGAT	AGGTCCCCACCTCTCGGCAGGCCTAATTTCTACTGTCGTAGATACCCGGGTCGGGCTCTTGGCTGCTAATTTCTACTATCGTAGATTTGCAGACACCAAGAAGACGAGA
LOC107985535	GAGGGTGGCAGGGCCCAGTGATA	TAGCTCTGGCTCTGGTGAGTCCC	CTGCTGGGGTGAAGCCAAGGCTG	3:0	TAATTTCTACTGTCGTAGAT	TAATTTCTACTATCGTAGAT	GAGGGTGGCAGGGCCCAGTGATATAATTTCTACTGTCGTAGATTAGCTCTGGCTCTGGTGAGTCCCTAATTTCTACTATCGTAGATCTGCTGGGGTGAAGCCAAGGCTG
LOC107985555	AGATGCCCCCCACCCTGGACCTG	AGAGGAAGAAGATGGTCATCACA	GGAAACCCTCCTCAGACAGGGCT	3:0	TAATTTCTACTGTCGTAGAT	TAATTTCTACTATCGTAGAT	AGATGCCCCCCACCCTGGACCTGTAATTTCTACTGTCGTAGATAGAGGAAGAAGATGGTCATCACATAATTTCTACTATCGTAGATGGAAACCCTCCTCAGACAGGGCT
LOC107985657	GGTGAGTCATGCTTCAGGTTTGC	CCAGGGCCTGTGTCCCGCAAAAA	CGGTGCGCCCTGGGCGGCGTAGA	3:0	TAATTTCTACTGTCGTAGAT	TAATTTCTACTATCGTAGAT	GGTGAGTCATGCTTCAGGTTTGCTAATTTCTACTGTCGTAGATCCAGGGCCTGTGTCCCGCAAAAATAATTTCTACTATCGTAGATCGGTGCGCCCTGGGCGGCGTAGA
LOC107985678	GCTTGGAGGGCTTCGGCCTTCAC	CGTGCCTGCGAGCAAGGGGTAGA	TGTGGTGCTGGGCGGCGCTGTGG	3:0	TAATTTCTACTGTCGTAGAT	TAATTTCTACTATCGTAGAT	GCTTGGAGGGCTTCGGCCTTCACTAATTTCTACTGTCGTAGATCGTGCCTGCGAGCAAGGGGTAGATAATTTCTACTATCGTAGATTGTGGTGCTGGGCGGCGCTGTGG
LOC107985687	TCCTCCGCGATCTCTGCACACAA	TGAACGACCTCTTCAGGCCAGAA	GAAGGTCGAAGGGCCGCCACCCC	3:0	TAATTTCTACTGTCGTAGAT	TAATTTCTACTATCGTAGAT	TCCTCCGCGATCTCTGCACACAATAATTTCTACTGTCGTAGATTGAACGACCTCTTCAGGCCAGAATAATTTCTACTATCGTAGATGAAGGTCGAAGGGCCGCCACCCC
LOC107985692	ACTGAAGCATTCAGAATCACTAC	AGGTATTCCCCTAGAAAACAGAG	CGCTCAGGATCCTGAGTACAAAT	3:0	TAATTTCTACTGTCGTAGAT	TAATTTCTACTATCGTAGAT	ACTGAAGCATTCAGAATCACTACTAATTTCTACTGTCGTAGATAGGTATTCCCCTAGAAAACAGAGTAATTTCTACTATCGTAGATCGCTCAGGATCCTGAGTACAAAT
LOC107985729	GGTCCCCAGAGTGCAAGCTGTAC	GGCAAAGTCGAGTGCTGGCCGTC	CCTCACTTCTGGAAAAAGTGAGC	3:0	TAATTTCTACTGTCGTAGAT	TAATTTCTACTATCGTAGAT	GGTCCCCAGAGTGCAAGCTGTACTAATTTCTACTGTCGTAGATGGCAAAGTCGAGTGCTGGCCGTCTAATTTCTACTATCGTAGATCCTCACTTCTGGAAAAAGTGAGC
LOC107985773	ACCCAGAGGGCTGTGCACCCTCC	ATGGCCAGAGGAGGTAGGGCTGG	CCTTGGCCTGGGCACTCCTCCTG	3:0	TAATTTCTACTGTCGTAGAT	TAATTTCTACTATCGTAGAT	ACCCAGAGGGCTGTGCACCCTCCTAATTTCTACTGTCGTAGATATGGCCAGAGGAGGTAGGGCTGGTAATTTCTACTATCGTAGATCCTTGGCCTGGGCACTCCTCCTG
LOC107985778	AGAGCACATAGGTTCCCATTCTG	TCAGATGATCAACGAGAGATGAA	ATGGGCAGACGAGGGGACCCCTG	3:0	TAATTTCTACTGTCGTAGAT	TAATTTCTACTATCGTAGAT	AGAGCACATAGGTTCCCATTCTGTAATTTCTACTGTCGTAGATTCAGATGATCAACGAGAGATGAATAATTTCTACTATCGTAGATATGGGCAGACGAGGGGACCCCTG
LOC107985792	ACTTAACAATCAATTACCTTCCC	TCTGGACCCTCTTCGTCTACCTG	ACTTCAGGATCAGCTTCTCTGGG	3:0	TAATTTCTACTGTCGTAGAT	TAATTTCTACTATCGTAGAT	ACTTAACAATCAATTACCTTCCCTAATTTCTACTGTCGTAGATTCTGGACCCTCTTCGTCTACCTGTAATTTCTACTATCGTAGATACTTCAGGATCAGCTTCTCTGGG
LOC107985795	CTGATCCCCGATCCCTCCAAATA	GGCGAAAATAAAATACCTTCATC	AGGTCAGCACAGTCACCTCCCCT	3:0	TAATTTCTACTGTCGTAGAT	TAATTTCTACTATCGTAGAT	CTGATCCCCGATCCCTCCAAATATAATTTCTACTGTCGTAGATGGCGAAAATAAAATACCTTCATCTAATTTCTACTATCGTAGATAGGTCAGCACAGTCACCTCCCCT
LOC107985798	TTAACTTCAGGATATATGTGTAG	CACTTCCAGCCTCCTTTGGGAAC	GCCAAGGAGCAGAAGGAAGATTA	3:0	TAATTTCTACTGTCGTAGAT	TAATTTCTACTATCGTAGAT	TTAACTTCAGGATATATGTGTAGTAATTTCTACTGTCGTAGATCACTTCCAGCCTCCTTTGGGAACTAATTTCTACTATCGTAGATGCCAAGGAGCAGAAGGAAGATTA
LOC107985805	CCCGAGGCTCTTCTGGTACCCTT	AGGCCTAGCCTGGGTGTCCGCCT	CCTTTGAAAAGCGTCTGCTCACT	3:0	TAATTTCTACTGTCGTAGAT	TAATTTCTACTATCGTAGAT	CCCGAGGCTCTTCTGGTACCCTTTAATTTCTACTGTCGTAGATAGGCCTAGCCTGGGTGTCCGCCTTAATTTCTACTATCGTAGATCCTTTGAAAAGCGTCTGCTCACT
LOC107985876	GTGTCTCTCCTTCTCTGGCCTCC	CCACGGCCGCGAAGAAAGCCCCT	TTCTCTGGCCAGGCCTGCCCGGC	3:0	TAATTTCTACTGTCGTAGAT	TAATTTCTACTATCGTAGAT	GTGTCTCTCCTTCTCTGGCCTCCTAATTTCTACTGTCGTAGATCCACGGCCGCGAAGAAAGCCCCTTAATTTCTACTATCGTAGATTTCTCTGGCCAGGCCTGCCCGGC
LOC107985896	TCCTTCCCTGCTCCAAGATCTGG	TGCAAGAGAGATGGCCAAGACTG	CAGCCTGAACAATCACTGACACA	3:0	TAATTTCTACTGTCGTAGAT	TAATTTCTACTATCGTAGAT	TCCTTCCCTGCTCCAAGATCTGGTAATTTCTACTGTCGTAGATTGCAAGAGAGATGGCCAAGACTGTAATTTCTACTATCGTAGATCAGCCTGAACAATCACTGACACA
LOC107985931	GTGGAGACCACTGCAAGCACCAC	AGGAAAACTGGCAGTTAAGGAAA	CTTCCTTTGCTCCATATCACCAT	3:0	TAATTTCTACTGTCGTAGAT	TAATTTCTACTATCGTAGAT	GTGGAGACCACTGCAAGCACCACTAATTTCTACTGTCGTAGATAGGAAAACTGGCAGTTAAGGAAATAATTTCTACTATCGTAGATCTTCCTTTGCTCCATATCACCAT
LOC107986084	TTGTCCTCCTCCTGCTGGATCTG	ACCAGCTTGTTGTCGTAGTTCTG	TGGTCTGAGGCTGTAGCCTTGGT	3:0	TAATTTCTACTGTCGTAGAT	TAATTTCTACTATCGTAGAT	TTGTCCTCCTCCTGCTGGATCTGTAATTTCTACTGTCGTAGATACCAGCTTGTTGTCGTAGTTCTGTAATTTCTACTATCGTAGATTGGTCTGAGGCTGTAGCCTTGGT
MDFIC2	CTCTAGATACGCAACTCACGAAT	GAGGTAAGAAAATGTTGTTTGGC	GGATTATCCACCTCAATTCTAAA	3:0	TAATTTCTACTGTCGTAGAT	TAATTTCTACTATCGTAGAT	CTCTAGATACGCAACTCACGAATTAATTTCTACTGTCGTAGATGAGGTAAGAAAATGTTGTTTGGCTAATTTCTACTATCGTAGATGGATTATCCACCTCAATTCTAAA
LOC107986113	TGATGCCCTTGGAAGCTGTATAA	ATGTAATTCACTACCCCGTCTAC	TGTCCATGAGCAATGGAATCTAA	3:0	TAATTTCTACTGTCGTAGAT	TAATTTCTACTATCGTAGAT	TGATGCCCTTGGAAGCTGTATAATAATTTCTACTGTCGTAGATATGTAATTCACTACCCCGTCTACTAATTTCTACTATCGTAGATTGTCCATGAGCAATGGAATCTAA
LOC107986175	AGGGCCATGCATCTGGAGACCCA	AGAGCCGTGCAGCTGGAGATCCT	AGGGCTGTGCAGCTGGATACCGG	3:0	TAATTTCTACTGTCGTAGAT	TAATTTCTACTATCGTAGAT	AGGGCCATGCATCTGGAGACCCATAATTTCTACTGTCGTAGATAGAGCCGTGCAGCTGGAGATCCTTAATTTCTACTATCGTAGATAGGGCTGTGCAGCTGGATACCGG
LOC107986215	CCATATACAAGCGGTGAGGCAGG	TGTCCTTTCCCCTTGCCAGAGCC	TCGCCGAGCTCCTGGGCTGCACG	3:0	TAATTTCTACTGTCGTAGAT	TAATTTCTACTATCGTAGAT	CCATATACAAGCGGTGAGGCAGGTAATTTCTACTGTCGTAGATTGTCCTTTCCCCTTGCCAGAGCCTAATTTCTACTATCGTAGATTCGCCGAGCTCCTGGGCTGCACG
LOC107986217	TCTGTGGGGTTCTCGCCTCCCAG	AATTAGAGGATTTAACAAGAAGA	CAGGAAGCTCACTCCTGACCTCC	3:0	TAATTTCTACTGTCGTAGAT	TAATTTCTACTATCGTAGAT	TCTGTGGGGTTCTCGCCTCCCAGTAATTTCTACTGTCGTAGATAATTAGAGGATTTAACAAGAAGATAATTTCTACTATCGTAGATCAGGAAGCTCACTCCTGACCTCC
LOC107986244	AATAAAACAGGTGTTGCTCTCTT	TATAGTTCTCCAACATCACATCT	CACTCTTCTGGGGAGAATTCTAT	3:0	TAATTTCTACTGTCGTAGAT	TAATTTCTACTATCGTAGAT	AATAAAACAGGTGTTGCTCTCTTTAATTTCTACTGTCGTAGATTATAGTTCTCCAACATCACATCTTAATTTCTACTATCGTAGATCACTCTTCTGGGGAGAATTCTAT
LOC107986453	TCAGATGTGTCAGAACTGTGACG	ACATAGGGCCCAGGTGGCCTTGG	TTCTGCACCTATGGGTGCCTCCT	3:0	TAATTTCTACTGTCGTAGAT	TAATTTCTACTATCGTAGAT	TCAGATGTGTCAGAACTGTGACGTAATTTCTACTGTCGTAGATACATAGGGCCCAGGTGGCCTTGGTAATTTCTACTATCGTAGATTTCTGCACCTATGGGTGCCTCCT
LOC107986531	GCCCGCTCCACCTCTCAACCTGG	CCATCTACCTCTCTGAACTTGTT	GTTTCCCCACAAGCCAGCCCGGG	3:0	TAATTTCTACTGTCGTAGAT	TAATTTCTACTATCGTAGAT	GCCCGCTCCACCTCTCAACCTGGTAATTTCTACTGTCGTAGATCCATCTACCTCTCTGAACTTGTTTAATTTCTACTATCGTAGATGTTTCCCCACAAGCCAGCCCGGG
LOC107986532	AGTCTTCCTCCACCTTCTTACTG	ATAAGAATCTCTTCCAAAATAAT	CCCACCACCTCCCTACCATGGAC	3:0	TAATTTCTACTGTCGTAGAT	TAATTTCTACTATCGTAGAT	AGTCTTCCTCCACCTTCTTACTGTAATTTCTACTGTCGTAGATATAAGAATCTCTTCCAAAATAATTAATTTCTACTATCGTAGATCCCACCACCTCCCTACCATGGAC
LOC107986554	CGTGCCCCGAAGACGCCCGCGCG	CCGCCGCGCTGCAGTGTGGCCTC	GGTCGGCCGGCCCCGCCTTCCTC	3:0	TAATTTCTACTGTCGTAGAT	TAATTTCTACTATCGTAGAT	CGTGCCCCGAAGACGCCCGCGCGTAATTTCTACTGTCGTAGATCCGCCGCGCTGCAGTGTGGCCTCTAATTTCTACTATCGTAGATGGTCGGCCGGCCCCGCCTTCCTC
LOC107986596	GCTGAACTACCTTTGGTTCACGT	GGTGCAGCGGTTTCCCCCGCAGA	CGCACCAATGCCGAGCAGCCCCG	3:0	TAATTTCTACTGTCGTAGAT	TAATTTCTACTATCGTAGAT	GCTGAACTACCTTTGGTTCACGTTAATTTCTACTGTCGTAGATGGTGCAGCGGTTTCCCCCGCAGATAATTTCTACTATCGTAGATCGCACCAATGCCGAGCAGCCCCG
LOC107986677	AACCGGCGGAGACACTGGCAGGT	TAGCTGATCCATATGAATTCCTC	TTAATAAGAGGAATTCATATGGA	3:0	TAATTTCTACTGTCGTAGAT	TAATTTCTACTATCGTAGAT	AACCGGCGGAGACACTGGCAGGTTAATTTCTACTGTCGTAGATTAGCTGATCCATATGAATTCCTCTAATTTCTACTATCGTAGATTTAATAAGAGGAATTCATATGGA
LOC107986755	GCTGACGAGTAGCATTCCTTCGA	CCTTCCTCCCACCACCTCAGCTG	CCCAAGAAAAATGGGAACGGAAG	3:0	TAATTTCTACTGTCGTAGAT	TAATTTCTACTATCGTAGAT	GCTGACGAGTAGCATTCCTTCGATAATTTCTACTGTCGTAGATCCTTCCTCCCACCACCTCAGCTGTAATTTCTACTATCGTAGATCCCAAGAAAAATGGGAACGGAAG
LOC107986762	ACTGGCACCTTCTCCTGGGGAGA	GAGCAGGCCGGGTTGGTGGCTTG	CTTTGGCTGCTACCATGTGGAGG	3:0	TAATTTCTACTGTCGTAGAT	TAATTTCTACTATCGTAGAT	ACTGGCACCTTCTCCTGGGGAGATAATTTCTACTGTCGTAGATGAGCAGGCCGGGTTGGTGGCTTGTAATTTCTACTATCGTAGATCTTTGGCTGCTACCATGTGGAGG
LOC107986800	TCCAGTCAGCCTCCGCAGACCAA	CTGTCACCCCTCTGGAATCCATG	GCCCAGTTCCTGTCCAGCTCACA	3:0	TAATTTCTACTGTCGTAGAT	TAATTTCTACTATCGTAGAT	TCCAGTCAGCCTCCGCAGACCAATAATTTCTACTGTCGTAGATCTGTCACCCCTCTGGAATCCATGTAATTTCTACTATCGTAGATGCCCAGTTCCTGTCCAGCTCACA
LOC107986860	TCCTGAGACTTCAGGTCCTCTTC	TGCTGAGCAGAAGGTGACCAGCA	TCCTGGTGAAATACAAGAAAACC	3:0	TAATTTCTACTGTCGTAGAT	TAATTTCTACTATCGTAGAT	TCCTGAGACTTCAGGTCCTCTTCTAATTTCTACTGTCGTAGATTGCTGAGCAGAAGGTGACCAGCATAATTTCTACTATCGTAGATTCCTGGTGAAATACAAGAAAACC
LOC107986908	CCTAAGCCCCCTCCCACAATAAA	AAGTTGTGTGCATTAGTCAGGGC	CCCTGTAACAGCAGGACTGAGGG	3:0	TAATTTCTACTGTCGTAGAT	TAATTTCTACTATCGTAGAT	CCTAAGCCCCCTCCCACAATAAATAATTTCTACTGTCGTAGATAAGTTGTGTGCATTAGTCAGGGCTAATTTCTACTATCGTAGATCCCTGTAACAGCAGGACTGAGGG
LOC107986910	CTCTTACCGTGTGTCTTCCATGA	GCCCAACTGACAATGTCCATTCT	CCACCACCTCCAAATCATGGAAG	3:0	TAATTTCTACTGTCGTAGAT	TAATTTCTACTATCGTAGAT	CTCTTACCGTGTGTCTTCCATGATAATTTCTACTGTCGTAGATGCCCAACTGACAATGTCCATTCTTAATTTCTACTATCGTAGATCCACCACCTCCAAATCATGGAAG
LOC107987004	GCCGTGCCCTGTGCTACCCTAGC	CCTTATCCTGGTCCTGGTTCTGC	CCCTGCCCTGGCCTGACCCCAGG	3:0	TAATTTCTACTGTCGTAGAT	TAATTTCTACTATCGTAGAT	GCCGTGCCCTGTGCTACCCTAGCTAATTTCTACTGTCGTAGATCCTTATCCTGGTCCTGGTTCTGCTAATTTCTACTATCGTAGATCCCTGCCCTGGCCTGACCCCAGG
LOC107987013	ATAGTGGCTGCATAGTAAAATCA	CTATGCAGCCACTATTAAAAACC	CCTGGGGAGGCCAGAGAGCTGCT	3:0	TAATTTCTACTGTCGTAGAT	TAATTTCTACTATCGTAGAT	ATAGTGGCTGCATAGTAAAATCATAATTTCTACTGTCGTAGATCTATGCAGCCACTATTAAAAACCTAATTTCTACTATCGTAGATCCTGGGGAGGCCAGAGAGCTGCT
LOC107987035	GCTCAAGGGGTGGGATGTCACAA	GATGTTATACGTTTGCTCATCCA	ATGCCAAGAACATGTTGGCTGCC	3:0	TAATTTCTACTGTCGTAGAT	TAATTTCTACTATCGTAGAT	GCTCAAGGGGTGGGATGTCACAATAATTTCTACTGTCGTAGATGATGTTATACGTTTGCTCATCCATAATTTCTACTATCGTAGATATGCCAAGAACATGTTGGCTGCC
LOC107987042	AGACATTCCTGGAGACAGGTCTG	AGACAGTACTGGAGACAGGTCTG	ACTTTCATCTCCACATGGAGAAG	3:0	TAATTTCTACTGTCGTAGAT	TAATTTCTACTATCGTAGAT	AGACATTCCTGGAGACAGGTCTGTAATTTCTACTGTCGTAGATAGACAGTACTGGAGACAGGTCTGTAATTTCTACTATCGTAGATACTTTCATCTCCACATGGAGAAG
LOC107987044	TGTTCCCATTCAGCCCTGGTAAC	CAGACAACAGTTACTTGACGGTC	TGAGCAGGCACTGTTTATTGGGG	3:0	TAATTTCTACTGTCGTAGAT	TAATTTCTACTATCGTAGAT	TGTTCCCATTCAGCCCTGGTAACTAATTTCTACTGTCGTAGATCAGACAACAGTTACTTGACGGTCTAATTTCTACTATCGTAGATTGAGCAGGCACTGTTTATTGGGG
LOC107987048	GTCATCAGAGTGTTCTTCTGCAT	ACTCCACTTCTCCTGCTCTGTGG	TTCCAGGTCTAGTTTGTGTGCCA	3:0	TAATTTCTACTGTCGTAGAT	TAATTTCTACTATCGTAGAT	GTCATCAGAGTGTTCTTCTGCATTAATTTCTACTGTCGTAGATACTCCACTTCTCCTGCTCTGTGGTAATTTCTACTATCGTAGATTTCCAGGTCTAGTTTGTGTGCCA
LOC107987099	TGTGTACACATCAGCAATCTTGG	CCAGAATTGCACCCAGGTCCAGG	AGCCAGGATGTTTCCCTGCAATC	3:0	TAATTTCTACTGTCGTAGAT	TAATTTCTACTATCGTAGAT	TGTGTACACATCAGCAATCTTGGTAATTTCTACTGTCGTAGATCCAGAATTGCACCCAGGTCCAGGTAATTTCTACTATCGTAGATAGCCAGGATGTTTCCCTGCAATC
LOC107987125	CCCACAAGCCTCCCCTCGCTCAT	GGGCGGCCCCTCTGGATGTCATT	TGACCTGCAGTCATGTGGCCAGC	3:0	TAATTTCTACTGTCGTAGAT	TAATTTCTACTATCGTAGAT	CCCACAAGCCTCCCCTCGCTCATTAATTTCTACTGTCGTAGATGGGCGGCCCCTCTGGATGTCATTTAATTTCTACTATCGTAGATTGACCTGCAGTCATGTGGCCAGC
OOSP4B	GCAATAACTGCAATGTGCTCTGA	AGATGTTCCAAACAAATGATGAC	ATAAGAACACAGACATTAGAATT	3:0	TAATTTCTACTGTCGTAGAT	TAATTTCTACTATCGTAGAT	GCAATAACTGCAATGTGCTCTGATAATTTCTACTGTCGTAGATAGATGTTCCAAACAAATGATGACTAATTTCTACTATCGTAGATATAAGAACACAGACATTAGAATT
LOC107987158	CCCAAAGAGCCCCAGGAAACCGG	TCCGTTCACCCATGTGGATGTCT	GCCCACAGTGCAGCCCCCCATGG	3:0	TAATTTCTACTGTCGTAGAT	TAATTTCTACTATCGTAGAT	CCCAAAGAGCCCCAGGAAACCGGTAATTTCTACTGTCGTAGATTCCGTTCACCCATGTGGATGTCTTAATTTCTACTATCGTAGATGCCCACAGTGCAGCCCCCCATGG
LOC107987175	AGTTCCGGGACATAAAGCGCGCT	CAATTAAGCCCAGTCACCTGCCC	CATCCTGCGGCAGCATATGCGCC	3:0	TAATTTCTACTGTCGTAGAT	TAATTTCTACTATCGTAGAT	AGTTCCGGGACATAAAGCGCGCTTAATTTCTACTGTCGTAGATCAATTAAGCCCAGTCACCTGCCCTAATTTCTACTATCGTAGATCATCCTGCGGCAGCATATGCGCC
LOC107987211	AGCTGAGCCCCTCCACAGGGAAG	TGGTCACCCCAGGATACAGAGGT	CCCAGTGTGACATGGTGTGACGT	3:0	TAATTTCTACTGTCGTAGAT	TAATTTCTACTATCGTAGAT	AGCTGAGCCCCTCCACAGGGAAGTAATTTCTACTGTCGTAGATTGGTCACCCCAGGATACAGAGGTTAATTTCTACTATCGTAGATCCCAGTGTGACATGGTGTGACGT
LOC107987233	TCACCCCCACTGAGCAGACAGGT	CTGTGGGGGTCCCGGGTGCCCCT	ATAGAAGCTTCAGGGGCCAAGGC	3:0	TAATTTCTACTGTCGTAGAT	TAATTTCTACTATCGTAGAT	TCACCCCCACTGAGCAGACAGGTTAATTTCTACTGTCGTAGATCTGTGGGGGTCCCGGGTGCCCCTTAATTTCTACTATCGTAGATATAGAAGCTTCAGGGGCCAAGGC
LOC107987236	CGCTCTTTGCACCCCAGGGTACC	TGGGAAGCTCCTGGGGGTGAGCT	CACCCCAGGGTACCCAGAGGGAT	3:0	TAATTTCTACTGTCGTAGAT	TAATTTCTACTATCGTAGAT	CGCTCTTTGCACCCCAGGGTACCTAATTTCTACTGTCGTAGATTGGGAAGCTCCTGGGGGTGAGCTTAATTTCTACTATCGTAGATCACCCCAGGGTACCCAGAGGGAT
LOC107987237	CAACAGACTGGAACAACTGCCTC	CCCAGAACTGCCTGCTGGAGACA	GAGTGGGGCGTGGGTTTCCGGAC	3:0	TAATTTCTACTGTCGTAGAT	TAATTTCTACTATCGTAGAT	CAACAGACTGGAACAACTGCCTCTAATTTCTACTGTCGTAGATCCCAGAACTGCCTGCTGGAGACATAATTTCTACTATCGTAGATGAGTGGGGCGTGGGTTTCCGGAC
LOC107987243	TCTTGAGTCACGCACTTCTCTTC	CTCTGTTAACCCTCCAGGCAGAG	TCCGAAGGGGACTTGAAGTTGAG	3:0	TAATTTCTACTGTCGTAGAT	TAATTTCTACTATCGTAGAT	TCTTGAGTCACGCACTTCTCTTCTAATTTCTACTGTCGTAGATCTCTGTTAACCCTCCAGGCAGAGTAATTTCTACTATCGTAGATTCCGAAGGGGACTTGAAGTTGAG
LOC107987248	CTGACAGAGCCCAGCTGGTTAGT	CAGGGCCGATAGCTCAAATACAG	ACCTTGAAGTGCCACAGAAGGCA	3:0	TAATTTCTACTGTCGTAGAT	TAATTTCTACTATCGTAGAT	CTGACAGAGCCCAGCTGGTTAGTTAATTTCTACTGTCGTAGATCAGGGCCGATAGCTCAAATACAGTAATTTCTACTATCGTAGATACCTTGAAGTGCCACAGAAGGCA
LOC107987254	CCCACGTGGCTTGCTCTGGCCTT	GGTTTGCCCACGTGGCTTGCTCT	GTTGTGGGTGGAGGATACTTTCC	3:0	TAATTTCTACTGTCGTAGAT	TAATTTCTACTATCGTAGAT	CCCACGTGGCTTGCTCTGGCCTTTAATTTCTACTGTCGTAGATGGTTTGCCCACGTGGCTTGCTCTTAATTTCTACTATCGTAGATGTTGTGGGTGGAGGATACTTTCC
LOC107987269	CAGGCACCAGTATACCATGGCAT	ACTGGGTCCACAGCCTTAAAAAG	CTGAAGGGCAGATGACTGTCCCA	3:0	TAATTTCTACTGTCGTAGAT	TAATTTCTACTATCGTAGAT	CAGGCACCAGTATACCATGGCATTAATTTCTACTGTCGTAGATACTGGGTCCACAGCCTTAAAAAGTAATTTCTACTATCGTAGATCTGAAGGGCAGATGACTGTCCCA
LOC107987276	CTTACCGATGACAGCGTGTTCCT	CCCGCCCGGGAGGAGCAAGAGGA	CCTCGGGCCGTCCCTCGGCAGTA	3:0	TAATTTCTACTGTCGTAGAT	TAATTTCTACTATCGTAGAT	CTTACCGATGACAGCGTGTTCCTTAATTTCTACTGTCGTAGATCCCGCCCGGGAGGAGCAAGAGGATAATTTCTACTATCGTAGATCCTCGGGCCGTCCCTCGGCAGTA
LOC107987285	GGGTGGCCAGGTCCTCCCTCCTG	GGAAGAGCAGTGGGCACCAGGGT	ACCTTGCCATCGCCAGTGAAGGC	3:0	TAATTTCTACTGTCGTAGAT	TAATTTCTACTATCGTAGAT	GGGTGGCCAGGTCCTCCCTCCTGTAATTTCTACTGTCGTAGATGGAAGAGCAGTGGGCACCAGGGTTAATTTCTACTATCGTAGATACCTTGCCATCGCCAGTGAAGGC
LOC107987288	TACCCCAAGGAAGCACCCACAGC	TCACCCCAGGCCTTGCTGACCGT	TGGGTCAGGAAACTGAGGCACAC	3:0	TAATTTCTACTGTCGTAGAT	TAATTTCTACTATCGTAGAT	TACCCCAAGGAAGCACCCACAGCTAATTTCTACTGTCGTAGATTCACCCCAGGCCTTGCTGACCGTTAATTTCTACTATCGTAGATTGGGTCAGGAAACTGAGGCACAC
LOC107987289	AGAGTGTCCGACAGTGACCATGG	AGAGGAGACACTGGTTCTGCGTC	CTGGGGCTGGTTTACACCCCGAG	3:0	TAATTTCTACTGTCGTAGAT	TAATTTCTACTATCGTAGAT	AGAGTGTCCGACAGTGACCATGGTAATTTCTACTGTCGTAGATAGAGGAGACACTGGTTCTGCGTCTAATTTCTACTATCGTAGATCTGGGGCTGGTTTACACCCCGAG
LOC107987290	GTACCACCGTAGTGGAAGAGAGA	ACAGGGCAAGAAAGCTTTCTAAG	GCAGAATGAGTGTCGTACATTTC	3:0	TAATTTCTACTGTCGTAGAT	TAATTTCTACTATCGTAGAT	GTACCACCGTAGTGGAAGAGAGATAATTTCTACTGTCGTAGATACAGGGCAAGAAAGCTTTCTAAGTAATTTCTACTATCGTAGATGCAGAATGAGTGTCGTACATTTC
LOC107987373	ACTCCCTTCCGGCAGGCTCTAAC	TCCTTCGCCTCCAGAATGACAAG	CGGAGCAGCTGCAGCAAGGGGTG	3:0	TAATTTCTACTGTCGTAGAT	TAATTTCTACTATCGTAGAT	ACTCCCTTCCGGCAGGCTCTAACTAATTTCTACTGTCGTAGATTCCTTCGCCTCCAGAATGACAAGTAATTTCTACTATCGTAGATCGGAGCAGCTGCAGCAAGGGGTG
LOC107987377	CCTGCACCACTAAGAGCCAGGAC	CCTGCGCCCAGAGTTCCGGGTCG	CACCGCTGCTGCCGGGAGCCACC	3:0	TAATTTCTACTGTCGTAGAT	TAATTTCTACTATCGTAGAT	CCTGCACCACTAAGAGCCAGGACTAATTTCTACTGTCGTAGATCCTGCGCCCAGAGTTCCGGGTCGTAATTTCTACTATCGTAGATCACCGCTGCTGCCGGGAGCCACC
LOC107987382	CTCAGCATAGGGGTGATCCCAGA	CTAGATCACGATGAGCACGTGGC	TCTAAATGCAGGTGGACAAAGCC	3:0	TAATTTCTACTGTCGTAGAT	TAATTTCTACTATCGTAGAT	CTCAGCATAGGGGTGATCCCAGATAATTTCTACTGTCGTAGATCTAGATCACGATGAGCACGTGGCTAATTTCTACTATCGTAGATTCTAAATGCAGGTGGACAAAGCC
LOC107987386	GTGGAGAGACTGAGAACACGAGG	GCTGGTCACTGTGCACCTCGTGT	CCCGCCCAGCTGCTCCATGCCAG	3:0	TAATTTCTACTGTCGTAGAT	TAATTTCTACTATCGTAGAT	GTGGAGAGACTGAGAACACGAGGTAATTTCTACTGTCGTAGATGCTGGTCACTGTGCACCTCGTGTTAATTTCTACTATCGTAGATCCCGCCCAGCTGCTCCATGCCAG
LOC107987388	TCTGCCTCGCAGGTGTCAGCAGC	ATTCCATGCTGAGCCTCCCCTGC	AGCCCCCAGCAAGGTGCACCAGC	3:0	TAATTTCTACTGTCGTAGAT	TAATTTCTACTATCGTAGAT	TCTGCCTCGCAGGTGTCAGCAGCTAATTTCTACTGTCGTAGATATTCCATGCTGAGCCTCCCCTGCTAATTTCTACTATCGTAGATAGCCCCCAGCAAGGTGCACCAGC
RPP40	GTAGCAGGGCAACAGTATTATCT	AGTTCTTCCGATAGTATCCCACA	CAAGTACCAAATTCAGGAGCATC	3:0	TAATTTCTACTGTCGTAGAT	TAATTTCTACTATCGTAGAT	GTAGCAGGGCAACAGTATTATCTTAATTTCTACTGTCGTAGATAGTTCTTCCGATAGTATCCCACATAATTTCTACTATCGTAGATCAAGTACCAAATTCAGGAGCATC
ADCY2	AATATGGGTCCCTAATGTCACCA	CCGGTAGAACGTCCGTCCTGGGC	CTCTGAGTCACTCAGGAAAAACT	3:0	TAATTTCTACTGTCGTAGAT	TAATTTCTACTATCGTAGAT	AATATGGGTCCCTAATGTCACCATAATTTCTACTGTCGTAGATCCGGTAGAACGTCCGTCCTGGGCTAATTTCTACTATCGTAGATCTCTGAGTCACTCAGGAAAAACT
CFTR	GTATAGAGTTGATTGGATTGAGA	CGTGGGAGTAGCCGACACTTTGC	GTAATAGGACATCTCCAAGTTTG	3:0	TAATTTCTACTGTCGTAGAT	TAATTTCTACTATCGTAGAT	GTATAGAGTTGATTGGATTGAGATAATTTCTACTGTCGTAGATCGTGGGAGTAGCCGACACTTTGCTAATTTCTACTATCGTAGATGTAATAGGACATCTCCAAGTTTG
CYSLTR1	TGTGTAACCAAATTAATGTTCTG	GTAAGGTCAAAATGATCATTGTG	GCAGTAGCAGATCTACTTTGTGT	3:0	TAATTTCTACTGTCGTAGAT	TAATTTCTACTATCGTAGAT	TGTGTAACCAAATTAATGTTCTGTAATTTCTACTGTCGTAGATGTAAGGTCAAAATGATCATTGTGTAATTTCTACTATCGTAGATGCAGTAGCAGATCTACTTTGTGT
SEPTIN9	ACGATGGTGATCTCCGTCCTCCG	GATTTGAAGAGGGTGTTGATTAA	TGGGTGGAGCTGGCCACAGTGGC	3:0	TAATTTCTACTGTCGTAGAT	TAATTTCTACTATCGTAGAT	ACGATGGTGATCTCCGTCCTCCGTAATTTCTACTGTCGTAGATGATTTGAAGAGGGTGTTGATTAATAATTTCTACTATCGTAGATTGGGTGGAGCTGGCCACAGTGGC
SEC24A	GATGCACGCTGACTAGCATTCCT	ATGACTCTCTAACCTTAGCAGAT	TAGCAACACCACAGCTTACTAAC	3:0	TAATTTCTACTGTCGTAGAT	TAATTTCTACTATCGTAGAT	GATGCACGCTGACTAGCATTCCTTAATTTCTACTGTCGTAGATATGACTCTCTAACCTTAGCAGATTAATTTCTACTATCGTAGATTAGCAACACCACAGCTTACTAAC
CCR9	CCCTAGCGATGAGAGCACCAAAC	TCCCTCCAAGTATGTGCTCTCAT	CTCCCACCCTTGTACTGGCTCGT	3:0	TAATTTCTACTGTCGTAGAT	TAATTTCTACTATCGTAGAT	CCCTAGCGATGAGAGCACCAAACTAATTTCTACTGTCGTAGATTCCCTCCAAGTATGTGCTCTCATTAATTTCTACTATCGTAGATCTCCCACCCTTGTACTGGCTCGT
GJB6	GTGCCTGTAGTAGGCCACATGCA	CCGGTGTCCCACATCCGGCTGTG	ATCGGGGGTGTCAACAAACACTC	3:0	TAATTTCTACTGTCGTAGAT	TAATTTCTACTATCGTAGAT	GTGCCTGTAGTAGGCCACATGCATAATTTCTACTGTCGTAGATCCGGTGTCCCACATCCGGCTGTGTAATTTCTACTATCGTAGATATCGGGGGTGTCAACAAACACTC
SDCCAG8	GGAACGACTTAGCTGAATATCAG	GAGGCAGAAGTTAAGTTCTGCAA	GATGGTCTGCATATGAACATTAG	3:0	TAATTTCTACTGTCGTAGAT	TAATTTCTACTATCGTAGAT	GGAACGACTTAGCTGAATATCAGTAATTTCTACTGTCGTAGATGAGGCAGAAGTTAAGTTCTGCAATAATTTCTACTATCGTAGATGATGGTCTGCATATGAACATTAG
ENTR1	GGAAGCCTCGAGGCATTCCCTGG	GCTGGGGGAGACAAGACCGGCGC	CCTCTTCCAGATCTTCAAATCTG	3:0	TAATTTCTACTGTCGTAGAT	TAATTTCTACTATCGTAGAT	GGAAGCCTCGAGGCATTCCCTGGTAATTTCTACTGTCGTAGATGCTGGGGGAGACAAGACCGGCGCTAATTTCTACTATCGTAGATCCTCTTCCAGATCTTCAAATCTG
HSPH1	AATGGAACCAAATCGTAACTCAA	GGCCAACAATCTGTGCAGCATCT	ACCATCTCTACGGCATCTATGGT	3:0	TAATTTCTACTGTCGTAGAT	TAATTTCTACTATCGTAGAT	AATGGAACCAAATCGTAACTCAATAATTTCTACTGTCGTAGATGGCCAACAATCTGTGCAGCATCTTAATTTCTACTATCGTAGATACCATCTCTACGGCATCTATGGT
STARD10	ACATCGCCCGCTTGACAGTCAAC	ACTGAGTAGTTCATAATGATGTA	GCAGCTTCCGGTCAGAGTGTGAG	3:0	TAATTTCTACTGTCGTAGAT	TAATTTCTACTATCGTAGAT	ACATCGCCCGCTTGACAGTCAACTAATTTCTACTGTCGTAGATACTGAGTAGTTCATAATGATGTATAATTTCTACTATCGTAGATGCAGCTTCCGGTCAGAGTGTGAG
CGA	CCTGATAGATTGCCCAGAATGCA	GTCACGCACCCTGCACATCAGGA	GACCAACATCGTCTTCTTGGACC	3:0	TAATTTCTACTGTCGTAGAT	TAATTTCTACTATCGTAGAT	CCTGATAGATTGCCCAGAATGCATAATTTCTACTGTCGTAGATGTCACGCACCCTGCACATCAGGATAATTTCTACTATCGTAGATGACCAACATCGTCTTCTTGGACC
WASF3	TCTAAATAGTCTCACTACAGGAT	AAAGAACAGCATTCCTAATCCTG	ACCTCACGGGTGGTGCCATCTAT	3:0	TAATTTCTACTGTCGTAGAT	TAATTTCTACTATCGTAGAT	TCTAAATAGTCTCACTACAGGATTAATTTCTACTGTCGTAGATAAAGAACAGCATTCCTAATCCTGTAATTTCTACTATCGTAGATACCTCACGGGTGGTGCCATCTAT
NOXA1	ACCAAGCCGTGACCAAGGACACC	CCTTGGCCTTGCCCAGGAAATCC	TGTCCACAGGGACCAGGAGCGAA	3:0	TAATTTCTACTGTCGTAGAT	TAATTTCTACTATCGTAGAT	ACCAAGCCGTGACCAAGGACACCTAATTTCTACTGTCGTAGATCCTTGGCCTTGCCCAGGAAATCCTAATTTCTACTATCGTAGATTGTCCACAGGGACCAGGAGCGAA
UTP14A	TGAGATAGTACTCTCAATTCAGA	CATGCCTTGCCTGCTTCAGATCC	CCCTGGAGAAAGAGGAGCCAGCC	3:0	TAATTTCTACTGTCGTAGAT	TAATTTCTACTATCGTAGAT	TGAGATAGTACTCTCAATTCAGATAATTTCTACTGTCGTAGATCATGCCTTGCCTGCTTCAGATCCTAATTTCTACTATCGTAGATCCCTGGAGAAAGAGGAGCCAGCC
SPINT3	ATACCAACCTCGTGCTAGTTCTG	CATAGGAAAAGCGCATACATTTG	CTATGGAAAAGGGCCCTTGTCAA	3:0	TAATTTCTACTGTCGTAGAT	TAATTTCTACTATCGTAGAT	ATACCAACCTCGTGCTAGTTCTGTAATTTCTACTGTCGTAGATCATAGGAAAAGCGCATACATTTGTAATTTCTACTATCGTAGATCTATGGAAAAGGGCCCTTGTCAA
FRS3	AGTGTTCCCGGGCTGAGGAAATC	CCCAGTCCCACACCTATGTCAAC	TGTTGGGCCCGACCCCTGCTCGG	3:0	TAATTTCTACTGTCGTAGAT	TAATTTCTACTATCGTAGAT	AGTGTTCCCGGGCTGAGGAAATCTAATTTCTACTGTCGTAGATCCCAGTCCCACACCTATGTCAACTAATTTCTACTATCGTAGATTGTTGGGCCCGACCCCTGCTCGG
FRS2	GGGCCAACCCCTGTTCAAAAGCA	AGTGTGCCCGTGCAGAAGAATTA	TACACCCGCAAACGTGACTCAGT	3:0	TAATTTCTACTGTCGTAGAT	TAATTTCTACTATCGTAGAT	GGGCCAACCCCTGTTCAAAAGCATAATTTCTACTGTCGTAGATAGTGTGCCCGTGCAGAAGAATTATAATTTCTACTATCGTAGATTACACCCGCAAACGTGACTCAGT
NEU3	GTGTCCGGGCACTGCAATATAGC	CATGGTAGCTGGAAGCAAAAGAA	CAGAGAAGCGTTCTACGAGGAGA	3:0	TAATTTCTACTGTCGTAGAT	TAATTTCTACTATCGTAGAT	GTGTCCGGGCACTGCAATATAGCTAATTTCTACTGTCGTAGATCATGGTAGCTGGAAGCAAAAGAATAATTTCTACTATCGTAGATCAGAGAAGCGTTCTACGAGGAGA
FAXDC2	CTGTTGTGTCAACCACCAATAGA	CCCAGGCTCCTTCACCACCCAAC	AAGGGAAGGAGTGGATCCTCTTC	3:0	TAATTTCTACTGTCGTAGAT	TAATTTCTACTATCGTAGAT	CTGTTGTGTCAACCACCAATAGATAATTTCTACTGTCGTAGATCCCAGGCTCCTTCACCACCCAACTAATTTCTACTATCGTAGATAAGGGAAGGAGTGGATCCTCTTC
FAM114A2	TGTGGTCTGTGATACCTGAATAG	CCAAGGACATAACAGAGCTGTTT	CATATACTGACCTGCTACATACT	3:0	TAATTTCTACTGTCGTAGAT	TAATTTCTACTATCGTAGAT	TGTGGTCTGTGATACCTGAATAGTAATTTCTACTGTCGTAGATCCAAGGACATAACAGAGCTGTTTTAATTTCTACTATCGTAGATCATATACTGACCTGCTACATACT
ZNF275	ACTCACCAGAGTACTTAGCAGGA	ATGAGCACAGGAAAAGCCACGTA	AGCCGAAAGGTGTCCCCACACTC	3:0	TAATTTCTACTGTCGTAGAT	TAATTTCTACTATCGTAGAT	ACTCACCAGAGTACTTAGCAGGATAATTTCTACTGTCGTAGATATGAGCACAGGAAAAGCCACGTATAATTTCTACTATCGTAGATAGCCGAAAGGTGTCCCCACACTC
CEACAM3	TCCCTCCTAGCCTCACTTCTAAA	CCCTTTGTACCAGCTGTAGCCAA	TGCAGAAGAAAATGCCCCAGGCC	3:0	TAATTTCTACTGTCGTAGAT	TAATTTCTACTATCGTAGAT	TCCCTCCTAGCCTCACTTCTAAATAATTTCTACTGTCGTAGATCCCTTTGTACCAGCTGTAGCCAATAATTTCTACTATCGTAGATTGCAGAAGAAAATGCCCCAGGCC
ALDH1L1	AACTCAACGCTGAACACTTCAGG	GCAGCGGATCCTCCCCAAAGTCC	CCACCACATCAGGCAAAGCCTGT	3:0	TAATTTCTACTGTCGTAGAT	TAATTTCTACTATCGTAGAT	AACTCAACGCTGAACACTTCAGGTAATTTCTACTGTCGTAGATGCAGCGGATCCTCCCCAAAGTCCTAATTTCTACTATCGTAGATCCACCACATCAGGCAAAGCCTGT
FTCD	CAGCCAGGACGTCTGAAGAAAGT	CCTGTACGGCGAGGCAGCCAGGA	TGCCGAGCAGGTTGATGTTAAAA	3:0	TAATTTCTACTGTCGTAGAT	TAATTTCTACTATCGTAGAT	CAGCCAGGACGTCTGAAGAAAGTTAATTTCTACTGTCGTAGATCCTGTACGGCGAGGCAGCCAGGATAATTTCTACTATCGTAGATTGCCGAGCAGGTTGATGTTAAAA
PPP1R17	GTCTGACTCAACATTCAGGGTGG	GATGTCTCTCTTGAACATCGTAT	CCTAAGTGGCTGCAACGAGGGTC	3:0	TAATTTCTACTGTCGTAGAT	TAATTTCTACTATCGTAGAT	GTCTGACTCAACATTCAGGGTGGTAATTTCTACTGTCGTAGATGATGTCTCTCTTGAACATCGTATTAATTTCTACTATCGTAGATCCTAAGTGGCTGCAACGAGGGTC
TUBGCP2	TCGTACTCCAGAAGACTTTCTAA	CTTCCCTCCAAGATCGACCTGAT	ACTACGCCAGCAAGGTGCTGCTG	3:0	TAATTTCTACTGTCGTAGAT	TAATTTCTACTATCGTAGAT	TCGTACTCCAGAAGACTTTCTAATAATTTCTACTGTCGTAGATCTTCCCTCCAAGATCGACCTGATTAATTTCTACTATCGTAGATACTACGCCAGCAAGGTGCTGCTG
CLPX	TAACTACCTCGACAAGTATGTTG	GGAGCATCAATGCAGCAACAGGT	CTATCTGTGACTGTACAACTTTG	3:0	TAATTTCTACTGTCGTAGAT	TAATTTCTACTATCGTAGAT	TAACTACCTCGACAAGTATGTTGTAATTTCTACTGTCGTAGATGGAGCATCAATGCAGCAACAGGTTAATTTCTACTATCGTAGATCTATCTGTGACTGTACAACTTTG
PDE10A	CCTTCTAGATGTATCATAGAATT	GTTCATATACAACTCCCTGCATA	GTTCTGTCACCCCACAGAGAAGT	3:0	TAATTTCTACTGTCGTAGAT	TAATTTCTACTATCGTAGAT	CCTTCTAGATGTATCATAGAATTTAATTTCTACTGTCGTAGATGTTCATATACAACTCCCTGCATATAATTTCTACTATCGTAGATGTTCTGTCACCCCACAGAGAAGT
SRCAP	ACTAGACCTTCATTATACTCTTG	GCCTCAGCTTCACCGGTACCAGC	GGGTGGAGTACTTGCTTGCCAGG	3:0	TAATTTCTACTGTCGTAGAT	TAATTTCTACTATCGTAGAT	ACTAGACCTTCATTATACTCTTGTAATTTCTACTGTCGTAGATGCCTCAGCTTCACCGGTACCAGCTAATTTCTACTATCGTAGATGGGTGGAGTACTTGCTTGCCAGG
PPP1R13L	CGCCAACACCCGTGCCACCTCCT	CCTCGCAGCTGGCAGCCCGTCAG	GGAGGCCGCCGGCGCAGCGTCAG	3:0	TAATTTCTACTGTCGTAGAT	TAATTTCTACTATCGTAGAT	CGCCAACACCCGTGCCACCTCCTTAATTTCTACTGTCGTAGATCCTCGCAGCTGGCAGCCCGTCAGTAATTTCTACTATCGTAGATGGAGGCCGCCGGCGCAGCGTCAG
POLR1G	CGTCAACAAGACCACTCACCATT	GTCGGGGACAGGACTGTGTCTTC	GGGGCAACCCACCAGTCACAGGG	3:0	TAATTTCTACTGTCGTAGAT	TAATTTCTACTATCGTAGAT	CGTCAACAAGACCACTCACCATTTAATTTCTACTGTCGTAGATGTCGGGGACAGGACTGTGTCTTCTAATTTCTACTATCGTAGATGGGGCAACCCACCAGTCACAGGG
CCL27	TATACCCCCAAGTACTCACCTGC	GGTAGAGCTGAGTACAGCAGGCA	TCTACCCAGGCTTCACCTGGCTC	3:0	TAATTTCTACTGTCGTAGAT	TAATTTCTACTATCGTAGAT	TATACCCCCAAGTACTCACCTGCTAATTTCTACTGTCGTAGATGGTAGAGCTGAGTACAGCAGGCATAATTTCTACTATCGTAGATTCTACCCAGGCTTCACCTGGCTC
HPSE	GTGGCACCAAGACAGACTTCCTA	AATGGACGGACTGCTACCAAGGA	GGAAGCTCTGTAGATGTGCTATA	3:0	TAATTTCTACTGTCGTAGAT	TAATTTCTACTATCGTAGAT	GTGGCACCAAGACAGACTTCCTATAATTTCTACTGTCGTAGATAATGGACGGACTGCTACCAAGGATAATTTCTACTATCGTAGATGGAAGCTCTGTAGATGTGCTATA
RUVBL2	ACTGCCGGCGATGGCTGTGAATG	CCTTCATGTAGGTGCCCACTCCC	TGGAGCTCCCCATCTGGGCACTG	3:0	TAATTTCTACTGTCGTAGAT	TAATTTCTACTATCGTAGAT	ACTGCCGGCGATGGCTGTGAATGTAATTTCTACTGTCGTAGATCCTTCATGTAGGTGCCCACTCCCTAATTTCTACTATCGTAGATTGGAGCTCCCCATCTGGGCACTG
PGRMC1	ACGTCGCCGCTCAACCTGCTGCT	AAGAGGGGCCGTATGGGGTCTTT	GTCACATCGAACACCTTGCCGTT	3:0	TAATTTCTACTGTCGTAGAT	TAATTTCTACTATCGTAGAT	ACGTCGCCGCTCAACCTGCTGCTTAATTTCTACTGTCGTAGATAAGAGGGGCCGTATGGGGTCTTTTAATTTCTACTATCGTAGATGTCACATCGAACACCTTGCCGTT
CYP46A1	GGATGGAGACCAGTATGCTGCTG	GAAGTTCCTGATGTCAACCAAGT	CTTCTAGGACACCTCCCCTGCTT	3:0	TAATTTCTACTGTCGTAGAT	TAATTTCTACTATCGTAGAT	GGATGGAGACCAGTATGCTGCTGTAATTTCTACTGTCGTAGATGAAGTTCCTGATGTCAACCAAGTTAATTTCTACTATCGTAGATCTTCTAGGACACCTCCCCTGCTT
LILRB1	CATCCATCCCTGTGACTGACACA	TCTATATAGACGGTACTCCTGGG	CCAGGTGTTTCTAAGAAGCCATC	3:0	TAATTTCTACTGTCGTAGAT	TAATTTCTACTATCGTAGAT	CATCCATCCCTGTGACTGACACATAATTTCTACTGTCGTAGATTCTATATAGACGGTACTCCTGGGTAATTTCTACTATCGTAGATCCAGGTGTTTCTAAGAAGCCATC
SLC26A1	ATGCCCCCTCAGGTCCCAGAGCC	AGCTGCGAGGTCAGGATGGTCAC	ACCCCTCCCAGGACGGCCTGCAG	3:0	TAATTTCTACTGTCGTAGAT	TAATTTCTACTATCGTAGAT	ATGCCCCCTCAGGTCCCAGAGCCTAATTTCTACTGTCGTAGATAGCTGCGAGGTCAGGATGGTCACTAATTTCTACTATCGTAGATACCCCTCCCAGGACGGCCTGCAG
ADAM28	GGACCACAGCGATAATCTTCTTA	GTGGCAGGTAGGGCAATGTTCTG	CGTGTAGCCTGGTGCAAGGAGGT	3:0	TAATTTCTACTGTCGTAGAT	TAATTTCTACTATCGTAGAT	GGACCACAGCGATAATCTTCTTATAATTTCTACTGTCGTAGATGTGGCAGGTAGGGCAATGTTCTGTAATTTCTACTATCGTAGATCGTGTAGCCTGGTGCAAGGAGGT
SLC22A7	CCATCACCCGCACCCTTACTGGC	CCTATCCCCAGGCTCTCCCCAAC	ACATGGCCTTGGGTCAGAAGCCA	3:0	TAATTTCTACTGTCGTAGAT	TAATTTCTACTATCGTAGAT	CCATCACCCGCACCCTTACTGGCTAATTTCTACTGTCGTAGATCCTATCCCCAGGCTCTCCCCAACTAATTTCTACTATCGTAGATACATGGCCTTGGGTCAGAAGCCA
ARID5A	CCAGGAGGCCCCAATAGCACCCC	GCCAGTGGTGACATGATGCCGTG	GGGCTCTGGGGACTCTCTGGGAG	3:0	TAATTTCTACTGTCGTAGAT	TAATTTCTACTATCGTAGAT	CCAGGAGGCCCCAATAGCACCCCTAATTTCTACTGTCGTAGATGCCAGTGGTGACATGATGCCGTGTAATTTCTACTATCGTAGATGGGCTCTGGGGACTCTCTGGGAG
TSPAN9	GACAGAACTTACGCTGAGGAGGA	ATCGTCCTGTTGGTCATCCTCCT	CTTGATGGCCCCCAGGCAGCCGA	3:0	TAATTTCTACTGTCGTAGAT	TAATTTCTACTATCGTAGAT	GACAGAACTTACGCTGAGGAGGATAATTTCTACTGTCGTAGATATCGTCCTGTTGGTCATCCTCCTTAATTTCTACTATCGTAGATCTTGATGGCCCCCAGGCAGCCGA
USP20	GATATCACCCTCTAGGCAAAAAA	CTGCCCTAGGTGACAACATGTAC	AGGTCATCGTCCTCTGACTCAGA	3:0	TAATTTCTACTGTCGTAGAT	TAATTTCTACTATCGTAGAT	GATATCACCCTCTAGGCAAAAAATAATTTCTACTGTCGTAGATCTGCCCTAGGTGACAACATGTACTAATTTCTACTATCGTAGATAGGTCATCGTCCTCTGACTCAGA
USP19	CCCGAGAGCCCCACAGCAAGCCC	CATACCACCGCTGAACTCCCAAA	CGTGAGCAGGACTTCACGCTCAT	3:0	TAATTTCTACTGTCGTAGAT	TAATTTCTACTATCGTAGAT	CCCGAGAGCCCCACAGCAAGCCCTAATTTCTACTGTCGTAGATCATACCACCGCTGAACTCCCAAATAATTTCTACTATCGTAGATCGTGAGCAGGACTTCACGCTCAT
CEACAM7	CATATCCTATAATTCGATAGTTG	GCAGGTTCCAGAAGGTTAAAAGC	TAACGTGTAGGGTATAGATTCCT	3:0	TAATTTCTACTGTCGTAGAT	TAATTTCTACTATCGTAGAT	CATATCCTATAATTCGATAGTTGTAATTTCTACTGTCGTAGATGCAGGTTCCAGAAGGTTAAAAGCTAATTTCTACTATCGTAGATTAACGTGTAGGGTATAGATTCCT
CD300C	CTCTGAGCCACCCCATGACCGTG	CCTGCTGACCCTTTGGTCTCCAC	ACCCACAGCCGGGACGACCACAG	3:0	TAATTTCTACTGTCGTAGAT	TAATTTCTACTATCGTAGAT	CTCTGAGCCACCCCATGACCGTGTAATTTCTACTGTCGTAGATCCTGCTGACCCTTTGGTCTCCACTAATTTCTACTATCGTAGATACCCACAGCCGGGACGACCACAG
ME3	CCAGGGGATGGCCTTTACCCTTG	GAGTCCACCATCCAGATCTTTCT	CAAGGTACATCATTCTCATGACA	3:0	TAATTTCTACTGTCGTAGAT	TAATTTCTACTATCGTAGAT	CCAGGGGATGGCCTTTACCCTTGTAATTTCTACTGTCGTAGATGAGTCCACCATCCAGATCTTTCTTAATTTCTACTATCGTAGATCAAGGTACATCATTCTCATGACA
NMU	GGTGCTCCAATATTACCTCAAGG	GTAGCATTCCCATAATCATAAAG	ACTTGCCCAACTTCTGTGTCTTC	3:0	TAATTTCTACTGTCGTAGAT	TAATTTCTACTATCGTAGAT	GGTGCTCCAATATTACCTCAAGGTAATTTCTACTGTCGTAGATGTAGCATTCCCATAATCATAAAGTAATTTCTACTATCGTAGATACTTGCCCAACTTCTGTGTCTTC
FGL2	GGATCAGGTGTAACTCTGTAGGT	GTTGTGGCAAACAATGAAACAGA	GATGGCAAATGTTCAAAGTGTCC	3:0	TAATTTCTACTGTCGTAGAT	TAATTTCTACTATCGTAGAT	GGATCAGGTGTAACTCTGTAGGTTAATTTCTACTGTCGTAGATGTTGTGGCAAACAATGAAACAGATAATTTCTACTATCGTAGATGATGGCAAATGTTCAAAGTGTCC
EDDM3A	AACCATAAGCTATAGATGAACAT	CTGGAGAGAATTCATAAAACTTC	AGGGCACCTGGGGCCCATACATA	3:0	TAATTTCTACTGTCGTAGAT	TAATTTCTACTATCGTAGAT	AACCATAAGCTATAGATGAACATTAATTTCTACTGTCGTAGATCTGGAGAGAATTCATAAAACTTCTAATTTCTACTATCGTAGATAGGGCACCTGGGGCCCATACATA
CFHR4	AATGAAGAAACACAATATAATTG	GTCACAGTAATAGGAGTAAGATT	ATATCCATCATAGCATTCATAGT	3:0	TAATTTCTACTGTCGTAGAT	TAATTTCTACTATCGTAGAT	AATGAAGAAACACAATATAATTGTAATTTCTACTGTCGTAGATGTCACAGTAATAGGAGTAAGATTTAATTTCTACTATCGTAGATATATCCATCATAGCATTCATAGT
CFHR3	ATGAGAATATGCGTAGACCATAC	TGTGCAATGAATGTAATCCCAGT	TACAGGGTAACTCTACAGAAGTT	3:0	TAATTTCTACTGTCGTAGAT	TAATTTCTACTATCGTAGAT	ATGAGAATATGCGTAGACCATACTAATTTCTACTGTCGTAGATTGTGCAATGAATGTAATCCCAGTTAATTTCTACTATCGTAGATTACAGGGTAACTCTACAGAAGTT
SMR3B	GCCCAGGATTTGTTCCACCACCT	CACAGCCTGGTGAGAGTCAAAGA	GGCTCTTGCAGCGTGTTTCACAG	3:0	TAATTTCTACTGTCGTAGAT	TAATTTCTACTATCGTAGAT	GCCCAGGATTTGTTCCACCACCTTAATTTCTACTGTCGTAGATCACAGCCTGGTGAGAGTCAAAGATAATTTCTACTATCGTAGATGGCTCTTGCAGCGTGTTTCACAG
CEACAM8	CCAGGAAGTCCTCTCCTCACCTG	ATATTACATATCCTATAATTCGA	TGGTGACGTTCCGCATCAGCAGG	3:0	TAATTTCTACTGTCGTAGAT	TAATTTCTACTATCGTAGAT	CCAGGAAGTCCTCTCCTCACCTGTAATTTCTACTGTCGTAGATATATTACATATCCTATAATTCGATAATTTCTACTATCGTAGATTGGTGACGTTCCGCATCAGCAGG
ACTL7B	GTGGGCCATGAGCTGCTCAACAC	CCCACGGTGGAGGAGATGAAGTA	AGACCTTCGGCATCCCAGCCATG	3:0	TAATTTCTACTGTCGTAGAT	TAATTTCTACTATCGTAGAT	GTGGGCCATGAGCTGCTCAACACTAATTTCTACTGTCGTAGATCCCACGGTGGAGGAGATGAAGTATAATTTCTACTATCGTAGATAGACCTTCGGCATCCCAGCCATG
ACTL7A	AGACCCGCCACTGAGCCCACACA	AGGGATGGCCCGGCGAAGCGGGC	CAGTAGCCAGTGCCCAGGTCCAC	3:0	TAATTTCTACTGTCGTAGAT	TAATTTCTACTATCGTAGAT	AGACCCGCCACTGAGCCCACACATAATTTCTACTGTCGTAGATAGGGATGGCCCGGCGAAGCGGGCTAATTTCTACTATCGTAGATCAGTAGCCAGTGCCCAGGTCCAC
C1QL1	ACGACGTGGTCACCAACCTAGGC	CGTGCAACATTCCCGGCACCTAC	ACCTACCATGTCCTCATGCGCGG	3:0	TAATTTCTACTGTCGTAGAT	TAATTTCTACTATCGTAGAT	ACGACGTGGTCACCAACCTAGGCTAATTTCTACTGTCGTAGATCGTGCAACATTCCCGGCACCTACTAATTTCTACTATCGTAGATACCTACCATGTCCTCATGCGCGG
MRPS30	TATAGGAACAGAATAATCCAATG	CTGGGTGCGTGGTGAAGAAATTA	CCCGCAGACCTTCGCGCTGAATG	3:0	TAATTTCTACTGTCGTAGAT	TAATTTCTACTATCGTAGAT	TATAGGAACAGAATAATCCAATGTAATTTCTACTGTCGTAGATCTGGGTGCGTGGTGAAGAAATTATAATTTCTACTATCGTAGATCCCGCAGACCTTCGCGCTGAATG
WDR3	GTGGGAAAGATACCATGGTGAAA	TGTGAAGCAAACCCGAACTTTGC	TCCTAAGTATGGTACTCACATGG	3:0	TAATTTCTACTGTCGTAGAT	TAATTTCTACTATCGTAGAT	GTGGGAAAGATACCATGGTGAAATAATTTCTACTGTCGTAGATTGTGAAGCAAACCCGAACTTTGCTAATTTCTACTATCGTAGATTCCTAAGTATGGTACTCACATGG
NPFFR2	GTGCAGACTTACCTATCTACAGC	GCAGTCTGCCGGCTCAATCCCAG	CCATCATGCACAAAAAGAAGATC	3:0	TAATTTCTACTGTCGTAGAT	TAATTTCTACTATCGTAGAT	GTGCAGACTTACCTATCTACAGCTAATTTCTACTGTCGTAGATGCAGTCTGCCGGCTCAATCCCAGTAATTTCTACTATCGTAGATCCATCATGCACAAAAAGAAGATC
PROKR1	CAATGCCGCAGACCAGCATGATG	CTGGCTCTTGACAATGACGAGGA	GCACTTCATCCGTGGTCTCAGCG	3:0	TAATTTCTACTGTCGTAGAT	TAATTTCTACTATCGTAGAT	CAATGCCGCAGACCAGCATGATGTAATTTCTACTGTCGTAGATCTGGCTCTTGACAATGACGAGGATAATTTCTACTATCGTAGATGCACTTCATCCGTGGTCTCAGCG
GPR83	ACTCCCACATGCTATCTGCCAGA	GGAAGGGCATGTGCCATGTCAGC	TTGGCCACACGAGCGTAGGCCAC	3:0	TAATTTCTACTGTCGTAGAT	TAATTTCTACTATCGTAGAT	ACTCCCACATGCTATCTGCCAGATAATTTCTACTGTCGTAGATGGAAGGGCATGTGCCATGTCAGCTAATTTCTACTATCGTAGATTTGGCCACACGAGCGTAGGCCAC
CEACAM4	CCCTTGTGCCAATAATAGGCTTG	CCTCTGCAGCACTGGACGGCAGG	CTAGGGCCAGCATCCAGCGTGAC	3:0	TAATTTCTACTGTCGTAGAT	TAATTTCTACTATCGTAGAT	CCCTTGTGCCAATAATAGGCTTGTAATTTCTACTGTCGTAGATCCTCTGCAGCACTGGACGGCAGGTAATTTCTACTATCGTAGATCTAGGGCCAGCATCCAGCGTGAC
RAB10	GGATGATGCCTTCAATACTACCT	ACACCATCACAACCTCCTACTAC	CTAGTAACATTCTTTCCACATCT	3:0	TAATTTCTACTGTCGTAGAT	TAATTTCTACTATCGTAGAT	GGATGATGCCTTCAATACTACCTTAATTTCTACTGTCGTAGATACACCATCACAACCTCCTACTACTAATTTCTACTATCGTAGATCTAGTAACATTCTTTCCACATCT
PPARGC1A	CCTTAGGCCTAACTCCACCCACC	GTCCCCAGCCTACCTTGTAAGTG	GAATTAATTGACTGGCAATAGTC	3:0	TAATTTCTACTGTCGTAGAT	TAATTTCTACTATCGTAGAT	CCTTAGGCCTAACTCCACCCACCTAATTTCTACTGTCGTAGATGTCCCCAGCCTACCTTGTAAGTGTAATTTCTACTATCGTAGATGAATTAATTGACTGGCAATAGTC
MALT1	GTGGATGTGTACGAATTGACTAA	CTACACATATCCAATAAGAACAC	GTCTCATGTGTTAATGGTAATTC	3:0	TAATTTCTACTGTCGTAGAT	TAATTTCTACTATCGTAGAT	GTGGATGTGTACGAATTGACTAATAATTTCTACTGTCGTAGATCTACACATATCCAATAAGAACACTAATTTCTACTATCGTAGATGTCTCATGTGTTAATGGTAATTC
MMP24	CTCTCCGATGGTGAGTGGATCCT	AAGAGGTGCCATACCATGAGATC	CTAGCGTCCATGGCTCATCGGAG	3:0	TAATTTCTACTGTCGTAGAT	TAATTTCTACTATCGTAGAT	CTCTCCGATGGTGAGTGGATCCTTAATTTCTACTGTCGTAGATAAGAGGTGCCATACCATGAGATCTAATTTCTACTATCGTAGATCTAGCGTCCATGGCTCATCGGAG
LYVE1	GGCTAATCCTAGAGATGACCACG	CCTATCCCAACAGATACTTGGAC	TGTAGACATGGTGCTAGTTTCCA	3:0	TAATTTCTACTGTCGTAGAT	TAATTTCTACTATCGTAGAT	GGCTAATCCTAGAGATGACCACGTAATTTCTACTGTCGTAGATCCTATCCCAACAGATACTTGGACTAATTTCTACTATCGTAGATTGTAGACATGGTGCTAGTTTCCA
YIF1A	TGAATGCCCAGTGCCATCCCAGC	TGTCTGTGAGCAAACTCAAGTAT	CTGTGGACACAGCCTACGTGGCC	3:0	TAATTTCTACTGTCGTAGAT	TAATTTCTACTATCGTAGAT	TGAATGCCCAGTGCCATCCCAGCTAATTTCTACTGTCGTAGATTGTCTGTGAGCAAACTCAAGTATTAATTTCTACTATCGTAGATCTGTGGACACAGCCTACGTGGCC
CPSF4	GCCACATCAGTGGTGAGAAGACA	CCTGCAGGGGAGTGCAGCAACAA	CACGAGGGCCCCTCCGGGCAGAA	3:0	TAATTTCTACTGTCGTAGAT	TAATTTCTACTATCGTAGAT	GCCACATCAGTGGTGAGAAGACATAATTTCTACTGTCGTAGATCCTGCAGGGGAGTGCAGCAACAATAATTTCTACTATCGTAGATCACGAGGGCCCCTCCGGGCAGAA
JTB	TCTACATATCCTGTGGGACCACA	AGGTGAAAGCACAGAGCAACCAG	TGGTAGCAGAAGAGTGCTCTCCA	3:0	TAATTTCTACTGTCGTAGAT	TAATTTCTACTATCGTAGAT	TCTACATATCCTGTGGGACCACATAATTTCTACTGTCGTAGATAGGTGAAAGCACAGAGCAACCAGTAATTTCTACTATCGTAGATTGGTAGCAGAAGAGTGCTCTCCA
ADCY3	CATCCCTGCCGTTGCATTGCTGG	AATACCCTTCTCTTCTAGGTAAT	AAGTAGGTCTGGTAGAGGTTCTC	3:0	TAATTTCTACTGTCGTAGAT	TAATTTCTACTATCGTAGAT	CATCCCTGCCGTTGCATTGCTGGTAATTTCTACTGTCGTAGATAATACCCTTCTCTTCTAGGTAATTAATTTCTACTATCGTAGATAAGTAGGTCTGGTAGAGGTTCTC
RUNDC3A	GGTAGGGCGTGTAATCGATGACC	GGACTATATCCGGCTGGCCTGCA	GAGCAGATCCTCAGCCACCGCTT	3:0	TAATTTCTACTGTCGTAGAT	TAATTTCTACTATCGTAGAT	GGTAGGGCGTGTAATCGATGACCTAATTTCTACTGTCGTAGATGGACTATATCCGGCTGGCCTGCATAATTTCTACTATCGTAGATGAGCAGATCCTCAGCCACCGCTT
DHRS4	CCTGCAGCTCACCGTGGCCACCA	GAAGCATAATGGATGTCACTGAG	CTGACATTGTAAGGACTGAAGCC	3:0	TAATTTCTACTGTCGTAGAT	TAATTTCTACTATCGTAGAT	CCTGCAGCTCACCGTGGCCACCATAATTTCTACTGTCGTAGATGAAGCATAATGGATGTCACTGAGTAATTTCTACTATCGTAGATCTGACATTGTAAGGACTGAAGCC
BRD8	ACTGGAGGCTCACTGGCAACAGT	CGAACAATAACATCTTCAACAGT	CATGGACAGCAGTGAAATATCCA	3:0	TAATTTCTACTGTCGTAGAT	TAATTTCTACTATCGTAGAT	ACTGGAGGCTCACTGGCAACAGTTAATTTCTACTGTCGTAGATCGAACAATAACATCTTCAACAGTTAATTTCTACTATCGTAGATCATGGACAGCAGTGAAATATCCA
MTMR11	GTCTAGGACACTCCCTTGAACAG	GCTTCCAATCACTAGTACAGCGA	ACAGCCTCCCCCGTTACTTCTGG	3:0	TAATTTCTACTGTCGTAGAT	TAATTTCTACTATCGTAGAT	GTCTAGGACACTCCCTTGAACAGTAATTTCTACTGTCGTAGATGCTTCCAATCACTAGTACAGCGATAATTTCTACTATCGTAGATACAGCCTCCCCCGTTACTTCTGG
BLCAP	CTGGCAGCCCTGTTCCTTATCTG	CCCAGCAGCTATAGCAGATAAGG	CTGTACCACTGCTCCGATTCCCC	3:0	TAATTTCTACTGTCGTAGAT	TAATTTCTACTATCGTAGAT	CTGGCAGCCCTGTTCCTTATCTGTAATTTCTACTGTCGTAGATCCCAGCAGCTATAGCAGATAAGGTAATTTCTACTATCGTAGATCTGTACCACTGCTCCGATTCCCC
MAN1A2	GTACACTACATATGGAGTTCATC	GCCCCTTTACCGGCATCTACATG	TCTGACATCAACCATGCTTTCAG	3:0	TAATTTCTACTGTCGTAGAT	TAATTTCTACTATCGTAGAT	GTACACTACATATGGAGTTCATCTAATTTCTACTGTCGTAGATGCCCCTTTACCGGCATCTACATGTAATTTCTACTATCGTAGATTCTGACATCAACCATGCTTTCAG
TRAFD1	TGAGGAGCTCTACCCAGAGGAAC	CTCCCCCTCTCTCCCACAAACTT	AGTTGAAGAACAAGAGAGGCAGG	3:0	TAATTTCTACTGTCGTAGAT	TAATTTCTACTATCGTAGAT	TGAGGAGCTCTACCCAGAGGAACTAATTTCTACTGTCGTAGATCTCCCCCTCTCTCCCACAAACTTTAATTTCTACTATCGTAGATAGTTGAAGAACAAGAGAGGCAGG
TXNL4A	TCGTTGCAGGAACAAGCACATCA	AGATAACGTACCTGAAGAAAAAC	TTGAAGTCAGGCACTTCTGTAAT	3:0	TAATTTCTACTGTCGTAGAT	TAATTTCTACTATCGTAGAT	TCGTTGCAGGAACAAGCACATCATAATTTCTACTGTCGTAGATAGATAACGTACCTGAAGAAAAACTAATTTCTACTATCGTAGATTTGAAGTCAGGCACTTCTGTAAT
PNPLA6	ATGTGACCCAAGGTGCCCTCGGG	GCGTGGTGCAGCAAGACTCTGCT	CAGGGATGTGGGCTTCACAGGGT	3:0	TAATTTCTACTGTCGTAGAT	TAATTTCTACTATCGTAGAT	ATGTGACCCAAGGTGCCCTCGGGTAATTTCTACTGTCGTAGATGCGTGGTGCAGCAAGACTCTGCTTAATTTCTACTATCGTAGATCAGGGATGTGGGCTTCACAGGGT
SUGT1	GACTTACCACCTCAGATTCTGAG	ATAGGTATGACTGGTATCAAACA	GTGTTTCCTCCAGATTGAAATTA	3:0	TAATTTCTACTGTCGTAGAT	TAATTTCTACTATCGTAGAT	GACTTACCACCTCAGATTCTGAGTAATTTCTACTGTCGTAGATATAGGTATGACTGGTATCAAACATAATTTCTACTATCGTAGATGTGTTTCCTCCAGATTGAAATTA
UTS2	CCTGCTTTCCTGAGAATATCCCC	TGAGTCCGAGCAGAAGTGACGCA	GCCACTTCAACTCATATCCAAGC	3:0	TAATTTCTACTGTCGTAGAT	TAATTTCTACTATCGTAGAT	CCTGCTTTCCTGAGAATATCCCCTAATTTCTACTGTCGTAGATTGAGTCCGAGCAGAAGTGACGCATAATTTCTACTATCGTAGATGCCACTTCAACTCATATCCAAGC
GADD45G	GCTGACTCGTAGACGCCGGCAGT	CGCTGATCCAGGCTTTCTGCTGC	TCAGCGCCCTGAAACCCACCTGG	3:0	TAATTTCTACTGTCGTAGAT	TAATTTCTACTATCGTAGAT	GCTGACTCGTAGACGCCGGCAGTTAATTTCTACTGTCGTAGATCGCTGATCCAGGCTTTCTGCTGCTAATTTCTACTATCGTAGATTCAGCGCCCTGAAACCCACCTGG
EDAR	CCTGCAGACAACGTGGTGATGTT	CTTGCAGGTGTGGGAGCCACTTC	TCTTGTCTCTCCCCCGTAGCTAC	3:0	TAATTTCTACTGTCGTAGAT	TAATTTCTACTATCGTAGAT	CCTGCAGACAACGTGGTGATGTTTAATTTCTACTGTCGTAGATCTTGCAGGTGTGGGAGCCACTTCTAATTTCTACTATCGTAGATTCTTGTCTCTCCCCCGTAGCTAC
PAPOLA	ATATAATCTAAACACATACCATT	GATATAAGATGTATAAGAAGTCT	ATATCCACCTCAAACATCTTGCT	3:0	TAATTTCTACTGTCGTAGAT	TAATTTCTACTATCGTAGAT	ATATAATCTAAACACATACCATTTAATTTCTACTGTCGTAGATGATATAAGATGTATAAGAAGTCTTAATTTCTACTATCGTAGATATATCCACCTCAAACATCTTGCT
TCERG1	CAGGTGTAGCAATGATGCAAATA	AGTTGCCACGCCTACAGTTAGTG	GTATGATGCGAGGCCCTCCTCCA	3:0	TAATTTCTACTGTCGTAGAT	TAATTTCTACTATCGTAGAT	CAGGTGTAGCAATGATGCAAATATAATTTCTACTGTCGTAGATAGTTGCCACGCCTACAGTTAGTGTAATTTCTACTATCGTAGATGTATGATGCGAGGCCCTCCTCCA
MAGED2	GCTAAAGACCAGACGAAGATTCC	GGTGATCTCAGGGAGAGCAAGGC	GTCTCAGTGGCAGGCATTGTCAC	3:0	TAATTTCTACTGTCGTAGAT	TAATTTCTACTATCGTAGAT	GCTAAAGACCAGACGAAGATTCCTAATTTCTACTGTCGTAGATGGTGATCTCAGGGAGAGCAAGGCTAATTTCTACTATCGTAGATGTCTCAGTGGCAGGCATTGTCAC
BTNL3	GCCTTAGAGAGACACGCCCCCCT	CTGAGACCAGTGCAGAGGCTATG	CTGGACTATAATGGAGATCTCCA	3:0	TAATTTCTACTGTCGTAGAT	TAATTTCTACTATCGTAGAT	GCCTTAGAGAGACACGCCCCCCTTAATTTCTACTGTCGTAGATCTGAGACCAGTGCAGAGGCTATGTAATTTCTACTATCGTAGATCTGGACTATAATGGAGATCTCCA
EHMT2	GCTATGAGGCTACTGAGTATGCC	TAGTCAGAGGAGTTAGGTTCTGC	CCTGCTCCCAGGGCACCTTCCTG	3:0	TAATTTCTACTGTCGTAGAT	TAATTTCTACTATCGTAGAT	GCTATGAGGCTACTGAGTATGCCTAATTTCTACTGTCGTAGATTAGTCAGAGGAGTTAGGTTCTGCTAATTTCTACTATCGTAGATCCTGCTCCCAGGGCACCTTCCTG
COPS8	ACCACAAAGAAACACTACCTCTA	GGTTAAACATACTTACATGTCAT	GTCAGTAGGACAAAGAATCTGGC	3:0	TAATTTCTACTGTCGTAGAT	TAATTTCTACTATCGTAGAT	ACCACAAAGAAACACTACCTCTATAATTTCTACTGTCGTAGATGGTTAAACATACTTACATGTCATTAATTTCTACTATCGTAGATGTCAGTAGGACAAAGAATCTGGC
RNPS1	CCTCTAGGATCACATCATGGAGA	TCAATCAGATCCAAACCACCTAA	TCCCGGCCGCGATCCTTCTCACT	3:0	TAATTTCTACTGTCGTAGAT	TAATTTCTACTATCGTAGAT	CCTCTAGGATCACATCATGGAGATAATTTCTACTGTCGTAGATTCAATCAGATCCAAACCACCTAATAATTTCTACTATCGTAGATTCCCGGCCGCGATCCTTCTCACT
FASTK	CCTCTCCCCCTCAGGCTTTCCAT	CCCTGGCTTCATCAACTACATCA	TGCGGTATCCACGGCAGCATCTG	3:0	TAATTTCTACTGTCGTAGAT	TAATTTCTACTATCGTAGAT	CCTCTCCCCCTCAGGCTTTCCATTAATTTCTACTGTCGTAGATCCCTGGCTTCATCAACTACATCATAATTTCTACTATCGTAGATTGCGGTATCCACGGCAGCATCTG
SUB1	CCTGAAACATGTTATCATCTCTG	GAAGATGACAGGGCTCTCGAAGT	CCTTTAAAATCGCGAACACTAAC	3:0	TAATTTCTACTGTCGTAGAT	TAATTTCTACTATCGTAGAT	CCTGAAACATGTTATCATCTCTGTAATTTCTACTGTCGTAGATGAAGATGACAGGGCTCTCGAAGTTAATTTCTACTATCGTAGATCCTTTAAAATCGCGAACACTAAC
SMPDL3A	GCATGTGACTGACTTACACTTAG	CCTGTGGCCAATAGTCATGATTA	AGGGATAGCCCACCTCATGTTCC	3:0	TAATTTCTACTGTCGTAGAT	TAATTTCTACTATCGTAGAT	GCATGTGACTGACTTACACTTAGTAATTTCTACTGTCGTAGATCCTGTGGCCAATAGTCATGATTATAATTTCTACTATCGTAGATAGGGATAGCCCACCTCATGTTCC
DBF4	ACTTACCCCTCCCAGATCCTTAA	TCATTAAGCCCTCTCAATTCATT	GCACCTTCTAAGTGAGCAACACA	3:0	TAATTTCTACTGTCGTAGAT	TAATTTCTACTATCGTAGAT	ACTTACCCCTCCCAGATCCTTAATAATTTCTACTGTCGTAGATTCATTAAGCCCTCTCAATTCATTTAATTTCTACTATCGTAGATGCACCTTCTAAGTGAGCAACACA
SPIN1	ATCCCCAGCGACATCTCGAATCA	CTCGGACCCACACTGCTCCGATG	CAGGCACCTGGTCCAGAACGGTT	3:0	TAATTTCTACTGTCGTAGAT	TAATTTCTACTATCGTAGAT	ATCCCCAGCGACATCTCGAATCATAATTTCTACTGTCGTAGATCTCGGACCCACACTGCTCCGATGTAATTTCTACTATCGTAGATCAGGCACCTGGTCCAGAACGGTT
RALBP1	CGTGAATGTATAGATTACGTAGA	GTACCACATTTCCAAAGAGTTCT	ACAACATCAGCTGCTGTCAAGTC	3:0	TAATTTCTACTGTCGTAGAT	TAATTTCTACTATCGTAGAT	CGTGAATGTATAGATTACGTAGATAATTTCTACTGTCGTAGATGTACCACATTTCCAAAGAGTTCTTAATTTCTACTATCGTAGATACAACATCAGCTGCTGTCAAGTC
SRSF8	ACGACCGGCGCGACGCCCAAGAC	GTCCGCTTTCACGACCGGCGCGA	GAGGTTGATGCAGAGCGAGAGCT	3:0	TAATTTCTACTGTCGTAGAT	TAATTTCTACTATCGTAGAT	ACGACCGGCGCGACGCCCAAGACTAATTTCTACTGTCGTAGATGTCCGCTTTCACGACCGGCGCGATAATTTCTACTATCGTAGATGAGGTTGATGCAGAGCGAGAGCT
APOBEC2	ATAATGCGGTCAGCACACGCTGC	AGCTTCTCAGGGTCGTCCAGGTT	AATTCCAGTTCCGGAATGTGGAG	3:0	TAATTTCTACTGTCGTAGAT	TAATTTCTACTATCGTAGAT	ATAATGCGGTCAGCACACGCTGCTAATTTCTACTGTCGTAGATAGCTTCTCAGGGTCGTCCAGGTTTAATTTCTACTATCGTAGATAATTCCAGTTCCGGAATGTGGAG
MORF4L1	AGTGTGTAAAGGTTGCCATAAAG	GGAGGAAACATTCATGAACAGAG	AAGGGAGCAGTATGCAGAGGGGA	3:0	TAATTTCTACTGTCGTAGAT	TAATTTCTACTATCGTAGAT	AGTGTGTAAAGGTTGCCATAAAGTAATTTCTACTGTCGTAGATGGAGGAAACATTCATGAACAGAGTAATTTCTACTATCGTAGATAAGGGAGCAGTATGCAGAGGGGA
PRDX3	GTGACAAAGCTAACGAATTTCAC	AGGGTACAGCCGTTGTCAATGGA	CTTGACTGGAACCAGAACACAAT	3:0	TAATTTCTACTGTCGTAGAT	TAATTTCTACTATCGTAGAT	GTGACAAAGCTAACGAATTTCACTAATTTCTACTGTCGTAGATAGGGTACAGCCGTTGTCAATGGATAATTTCTACTATCGTAGATCTTGACTGGAACCAGAACACAAT
GPR75	CCTGCACCGTACTCCTCACCCTG	CTGAAGGCTGGATCGAAGAAGGA	CTTGGTACAGGTGGTTCTCTCCA	3:0	TAATTTCTACTGTCGTAGAT	TAATTTCTACTATCGTAGAT	CCTGCACCGTACTCCTCACCCTGTAATTTCTACTGTCGTAGATCTGAAGGCTGGATCGAAGAAGGATAATTTCTACTATCGTAGATCTTGGTACAGGTGGTTCTCTCCA
EHD1	GGGGCAGTGACTGGATGTCCTTG	CCAAAGACATTGGGCATCTCTTT	CCTCTGCTGATCCGCTGCTTCTC	3:0	TAATTTCTACTGTCGTAGAT	TAATTTCTACTATCGTAGAT	GGGGCAGTGACTGGATGTCCTTGTAATTTCTACTGTCGTAGATCCAAAGACATTGGGCATCTCTTTTAATTTCTACTATCGTAGATCCTCTGCTGATCCGCTGCTTCTC
AFG3L2	GCCGGCACCAATCGACCAGATAT	AGATTACCCATCACTTTCAGCAA	CACTCACCTGAAAACCCTGGAGT	3:0	TAATTTCTACTGTCGTAGAT	TAATTTCTACTATCGTAGAT	GCCGGCACCAATCGACCAGATATTAATTTCTACTGTCGTAGATAGATTACCCATCACTTTCAGCAATAATTTCTACTATCGTAGATCACTCACCTGAAAACCCTGGAGT
POP1	TGAGTACCCACCAGTTATATACT	CACTAAGTGGAACTCCTACCTCT	TCTGGAACCAAGATATCTGTAAG	3:0	TAATTTCTACTGTCGTAGAT	TAATTTCTACTATCGTAGAT	TGAGTACCCACCAGTTATATACTTAATTTCTACTGTCGTAGATCACTAAGTGGAACTCCTACCTCTTAATTTCTACTATCGTAGATTCTGGAACCAAGATATCTGTAAG
UGT2A1	ATCACACCAACCTCTAACCCATC	AGAACGCCATCACAGATCTCCTG	ATCTCCTACCACCTACAGGACTA	3:0	TAATTTCTACTGTCGTAGAT	TAATTTCTACTATCGTAGAT	ATCACACCAACCTCTAACCCATCTAATTTCTACTGTCGTAGATAGAACGCCATCACAGATCTCCTGTAATTTCTACTATCGTAGATATCTCCTACCACCTACAGGACTA
PRSS21	GTGTAGGTGACAGGTGCAGACAG	GCCAGCTGACTTCCATGCCATCC	TGATGGCGACCTGAACTTCCTGG	3:0	TAATTTCTACTGTCGTAGAT	TAATTTCTACTATCGTAGAT	GTGTAGGTGACAGGTGCAGACAGTAATTTCTACTGTCGTAGATGCCAGCTGACTTCCATGCCATCCTAATTTCTACTATCGTAGATTGATGGCGACCTGAACTTCCTGG
MSL3	ATCGGTATCACGAAGCACATGAT	ACTACAGTCAGAGGAACTGCTTA	ATCCTCCCAGTGTTGACCTTTGT	3:0	TAATTTCTACTGTCGTAGAT	TAATTTCTACTATCGTAGAT	ATCGGTATCACGAAGCACATGATTAATTTCTACTGTCGTAGATACTACAGTCAGAGGAACTGCTTATAATTTCTACTATCGTAGATATCCTCCCAGTGTTGACCTTTGT
C11orf58	GGTAGAAGACCATGATGGAGAAG	TGATCTCCTATAACAAGACGACC	TAGCTGGGATCTAGCAATTGGGA	3:0	TAATTTCTACTGTCGTAGAT	TAATTTCTACTATCGTAGAT	GGTAGAAGACCATGATGGAGAAGTAATTTCTACTGTCGTAGATTGATCTCCTATAACAAGACGACCTAATTTCTACTATCGTAGATTAGCTGGGATCTAGCAATTGGGA
KDELR1	AGGGAAGAGCCAGGTCCTGTTTG	TAGCAAGTTCAAAGCTACTTACG	AACTTGCTATAAATCAACCAGAC	3:0	TAATTTCTACTGTCGTAGAT	TAATTTCTACTATCGTAGAT	AGGGAAGAGCCAGGTCCTGTTTGTAATTTCTACTGTCGTAGATTAGCAAGTTCAAAGCTACTTACGTAATTTCTACTATCGTAGATAACTTGCTATAAATCAACCAGAC
SF3A3	TCAGAGACACTGAAAGGAACAAA	CCCTCAGATCTGTGTGCCAATGT	CTGAAATTGCAGATTACGAAAGG	3:0	TAATTTCTACTGTCGTAGAT	TAATTTCTACTATCGTAGAT	TCAGAGACACTGAAAGGAACAAATAATTTCTACTGTCGTAGATCCCTCAGATCTGTGTGCCAATGTTAATTTCTACTATCGTAGATCTGAAATTGCAGATTACGAAAGG
AP3M2	CATTGGCTACCGAGTCGAACATT	CTGGAGAAACATTGGAAAAGTGT	ACCCCAGTCCGTCGCCAAGGCAC	3:0	TAATTTCTACTGTCGTAGAT	TAATTTCTACTATCGTAGAT	CATTGGCTACCGAGTCGAACATTTAATTTCTACTGTCGTAGATCTGGAGAAACATTGGAAAAGTGTTAATTTCTACTATCGTAGATACCCCAGTCCGTCGCCAAGGCAC
STARD3	TGCAGGGTCTGACAATGAATCAG	AAGTTGTACTGGATGATCTCCTG	AAGTCAAGGAACCAGGTCTCCAA	3:0	TAATTTCTACTGTCGTAGAT	TAATTTCTACTATCGTAGAT	TGCAGGGTCTGACAATGAATCAGTAATTTCTACTGTCGTAGATAAGTTGTACTGGATGATCTCCTGTAATTTCTACTATCGTAGATAAGTCAAGGAACCAGGTCTCCAA
HNRNPA0	CACGGTGCCAAACTGCGAGAAGT	GCTTCGTGACCTACTCCAATGTG	CAGAATCACGACGCGGCAGACAA	3:0	TAATTTCTACTGTCGTAGAT	TAATTTCTACTATCGTAGAT	CACGGTGCCAAACTGCGAGAAGTTAATTTCTACTGTCGTAGATGCTTCGTGACCTACTCCAATGTGTAATTTCTACTATCGTAGATCAGAATCACGACGCGGCAGACAA
BTG3	ACAAGGCTAGTTCGAAAACATGA	CTGAGAAATTGACCCTAATACTT	GCAAGCCCAGGTCACTATACAAG	3:0	TAATTTCTACTGTCGTAGAT	TAATTTCTACTATCGTAGAT	ACAAGGCTAGTTCGAAAACATGATAATTTCTACTGTCGTAGATCTGAGAAATTGACCCTAATACTTTAATTTCTACTATCGTAGATGCAAGCCCAGGTCACTATACAAG
ERV3-1-ZNF117	ACCAAGCCTCAAAGCTTACTGAA	AATGTAAAGAATGTCGCAAAACA	ACCAGACCTCACACCTTATTAGA	3:0	TAATTTCTACTGTCGTAGAT	TAATTTCTACTATCGTAGAT	ACCAAGCCTCAAAGCTTACTGAATAATTTCTACTGTCGTAGATAATGTAAAGAATGTCGCAAAACATAATTTCTACTATCGTAGATACCAGACCTCACACCTTATTAGA
CBX1	CCTGTGTCAGTGAAACTTACTCT	CAGTCAGAAAAGCCACGAGGCTT	TGTGACTGCAGAAACTCAGCAAT	3:0	TAATTTCTACTGTCGTAGAT	TAATTTCTACTATCGTAGAT	CCTGTGTCAGTGAAACTTACTCTTAATTTCTACTGTCGTAGATCAGTCAGAAAAGCCACGAGGCTTTAATTTCTACTATCGTAGATTGTGACTGCAGAAACTCAGCAAT
SEC61B	CTGGGAGAGCGCCCTGAGGATCC	CTCTCTTTCAGGAAAAATGCCAG	AGCCCAGGTGAATCTTCTGTGTA	3:0	TAATTTCTACTGTCGTAGAT	TAATTTCTACTATCGTAGAT	CTGGGAGAGCGCCCTGAGGATCCTAATTTCTACTGTCGTAGATCTCTCTTTCAGGAAAAATGCCAGTAATTTCTACTATCGTAGATAGCCCAGGTGAATCTTCTGTGTA
TOMM34	CCTCCTATTCTAGAGCACTGGCC	CATCCTTCAAGTGACATGCTGCT	AGCTCAGAAGAGGTGGAATTCCT	3:0	TAATTTCTACTGTCGTAGAT	TAATTTCTACTATCGTAGAT	CCTCCTATTCTAGAGCACTGGCCTAATTTCTACTGTCGTAGATCATCCTTCAAGTGACATGCTGCTTAATTTCTACTATCGTAGATAGCTCAGAAGAGGTGGAATTCCT
PDIA5	GAGTAAAGCACCAGTACATTATT	ACAGGAAAGGACGGTTCTTGTTC	ATACTGAATATAACCGAGCTGTG	3:0	TAATTTCTACTGTCGTAGAT	TAATTTCTACTATCGTAGAT	GAGTAAAGCACCAGTACATTATTTAATTTCTACTGTCGTAGATACAGGAAAGGACGGTTCTTGTTCTAATTTCTACTATCGTAGATATACTGAATATAACCGAGCTGTG
SERINC3	GGTGGATCGATATAATAGAAGCC	GTGTAATATGTATAGAGCAGCCC	AATCCCCCTTCACAAAATCCAGG	3:0	TAATTTCTACTGTCGTAGAT	TAATTTCTACTATCGTAGAT	GGTGGATCGATATAATAGAAGCCTAATTTCTACTGTCGTAGATGTGTAATATGTATAGAGCAGCCCTAATTTCTACTATCGTAGATAATCCCCCTTCACAAAATCCAGG
OS9	TCAGTAGACTCAAAGCAGTATGG	AGAACAACGTGCAGGTCAAAGTC	ATCATCCCAGTCGAAGGCTGATT	3:0	TAATTTCTACTGTCGTAGAT	TAATTTCTACTATCGTAGAT	TCAGTAGACTCAAAGCAGTATGGTAATTTCTACTGTCGTAGATAGAACAACGTGCAGGTCAAAGTCTAATTTCTACTATCGTAGATATCATCCCAGTCGAAGGCTGATT
PNRC1	GTTGCTCATACAAGTGTATACCA	CTAGGGGGAGATGGCCCGTGTCT	GGGCCCTCCCGATGGTGACCACG	3:0	TAATTTCTACTGTCGTAGAT	TAATTTCTACTATCGTAGAT	GTTGCTCATACAAGTGTATACCATAATTTCTACTGTCGTAGATCTAGGGGGAGATGGCCCGTGTCTTAATTTCTACTATCGTAGATGGGCCCTCCCGATGGTGACCACG
TMED2	GTAACCGGATGTCCACCATGACT	AAATCCTTCTATAGCTCACCAGA	GTTAGCATCGACGCCCATGCTGA	3:0	TAATTTCTACTGTCGTAGAT	TAATTTCTACTATCGTAGAT	GTAACCGGATGTCCACCATGACTTAATTTCTACTGTCGTAGATAAATCCTTCTATAGCTCACCAGATAATTTCTACTATCGTAGATGTTAGCATCGACGCCCATGCTGA
LMAN2	GAAGCAAAGATAACTTCCACGGC	AAGTGGACGTGCATTTCCCAGTC	TTGTTGGGGTCTGTGACTGCGGA	3:0	TAATTTCTACTGTCGTAGAT	TAATTTCTACTATCGTAGAT	GAAGCAAAGATAACTTCCACGGCTAATTTCTACTGTCGTAGATAAGTGGACGTGCATTTCCCAGTCTAATTTCTACTATCGTAGATTTGTTGGGGTCTGTGACTGCGGA
ERP29	TGCTCACAGATTATGGTGACAAG	AGCAAGACGCTTGAACTCATCCT	AGAACCCAGTCCCATACACTGGG	3:0	TAATTTCTACTGTCGTAGAT	TAATTTCTACTATCGTAGAT	TGCTCACAGATTATGGTGACAAGTAATTTCTACTGTCGTAGATAGCAAGACGCTTGAACTCATCCTTAATTTCTACTATCGTAGATAGAACCCAGTCCCATACACTGGG
MLLT11	TCCTGGTCTGCTGCAGTTGCTTG	CCAACGCTGCTGTCTTTGACCTT	TGGAGGATGCCCATCCCAGAACT	3:0	TAATTTCTACTGTCGTAGAT	TAATTTCTACTATCGTAGAT	TCCTGGTCTGCTGCAGTTGCTTGTAATTTCTACTGTCGTAGATCCAACGCTGCTGTCTTTGACCTTTAATTTCTACTATCGTAGATTGGAGGATGCCCATCCCAGAACT
STIP1	GTAGCTGCTCTATCAGCTCCCGG	AGCCCTCCTCATAGGTTCGCTTG	CTACGCACCTGCTGGCATTTCTT	3:0	TAATTTCTACTGTCGTAGAT	TAATTTCTACTATCGTAGAT	GTAGCTGCTCTATCAGCTCCCGGTAATTTCTACTGTCGTAGATAGCCCTCCTCATAGGTTCGCTTGTAATTTCTACTATCGTAGATCTACGCACCTGCTGGCATTTCTT
IFI44L	CATGAAAGTTCTACAGAGCCAAA	GATAAACGACACACCAGTTGCTC	AGATGTGGGGAATGTCATCCATG	3:0	TAATTTCTACTGTCGTAGAT	TAATTTCTACTATCGTAGAT	CATGAAAGTTCTACAGAGCCAAATAATTTCTACTGTCGTAGATGATAAACGACACACCAGTTGCTCTAATTTCTACTATCGTAGATAGATGTGGGGAATGTCATCCATG
ACOT2	CTGTGATGGCTCTGGCTTATTAT	CTGGGATTGTGGACATGTTCGGA	AAGAAGCCATGAACTACTTGCTC	3:0	TAATTTCTACTGTCGTAGAT	TAATTTCTACTATCGTAGAT	CTGTGATGGCTCTGGCTTATTATTAATTTCTACTGTCGTAGATCTGGGATTGTGGACATGTTCGGATAATTTCTACTATCGTAGATAAGAAGCCATGAACTACTTGCTC
RAB40B	AACATCACAGAGTCGTTCACGGA	TACAACATACCTCATCGATCTCC	CAGGGATACTTCAGGCCAGGGAA	3:0	TAATTTCTACTGTCGTAGAT	TAATTTCTACTATCGTAGAT	AACATCACAGAGTCGTTCACGGATAATTTCTACTGTCGTAGATTACAACATACCTCATCGATCTCCTAATTTCTACTATCGTAGATCAGGGATACTTCAGGCCAGGGAA
EBNA1BP2	TCCTACGATTCTCAGCTATCGCC	CTAAGTGCTCGCAGTTGCTTAGC	GCAGAATTCAAGCGGGATCTGGA	3:0	TAATTTCTACTGTCGTAGAT	TAATTTCTACTATCGTAGAT	TCCTACGATTCTCAGCTATCGCCTAATTTCTACTGTCGTAGATCTAAGTGCTCGCAGTTGCTTAGCTAATTTCTACTATCGTAGATGCAGAATTCAAGCGGGATCTGGA
CKAP4	AGTCCATCTTGAGAAGCTCCCAA	GTGAGCTCCGTCAGCCGCTCCTC	AAATCCTGCTTGTTCCCCTCAGA	3:0	TAATTTCTACTGTCGTAGAT	TAATTTCTACTATCGTAGAT	AGTCCATCTTGAGAAGCTCCCAATAATTTCTACTGTCGTAGATGTGAGCTCCGTCAGCCGCTCCTCTAATTTCTACTATCGTAGATAAATCCTGCTTGTTCCCCTCAGA
HTD2	GTTCCTAGGAGAGCTGAGATAAG	CTGGGAAAGAAATACACAGCCTG	AATGAAGACTTTGCAAAACACAC	3:0	TAATTTCTACTGTCGTAGAT	TAATTTCTACTATCGTAGAT	GTTCCTAGGAGAGCTGAGATAAGTAATTTCTACTGTCGTAGATCTGGGAAAGAAATACACAGCCTGTAATTTCTACTATCGTAGATAATGAAGACTTTGCAAAACACAC
YWHAQ	GCTCTTCACAGAAACGATAGATA	AGATAGAAGACCTTACTCTCTGG	GATCATCACCACACGCAACTTCA	3:0	TAATTTCTACTGTCGTAGAT	TAATTTCTACTATCGTAGAT	GCTCTTCACAGAAACGATAGATATAATTTCTACTGTCGTAGATAGATAGAAGACCTTACTCTCTGGTAATTTCTACTATCGTAGATGATCATCACCACACGCAACTTCA
TMED10	GCCTCCACTCCATGCTTCATGTC	CCTTTACCACTGAAGATTATGAC	CCCTTGGTTGCATCCTCTTTGGA	3:0	TAATTTCTACTGTCGTAGAT	TAATTTCTACTATCGTAGAT	GCCTCCACTCCATGCTTCATGTCTAATTTCTACTGTCGTAGATCCTTTACCACTGAAGATTATGACTAATTTCTACTATCGTAGATCCCTTGGTTGCATCCTCTTTGGA
ASCC3	CTCTCATCCGTACATAAAGATAA	CCATAACTATTCTCTACACCTCC	CTACCCAAGGACATGACTATGTA	3:0	TAATTTCTACTGTCGTAGAT	TAATTTCTACTATCGTAGAT	CTCTCATCCGTACATAAAGATAATAATTTCTACTGTCGTAGATCCATAACTATTCTCTACACCTCCTAATTTCTACTATCGTAGATCTACCCAAGGACATGACTATGTA
ADIRF	CTGGGTGGTCTTGGCCAGCTGGT	TGCCCCGCCTCTGTGGCCTGGTC	CCAATCCCAGAGAAGGTGTCAGA	3:0	TAATTTCTACTGTCGTAGAT	TAATTTCTACTATCGTAGAT	CTGGGTGGTCTTGGCCAGCTGGTTAATTTCTACTGTCGTAGATTGCCCCGCCTCTGTGGCCTGGTCTAATTTCTACTATCGTAGATCCAATCCCAGAGAAGGTGTCAGA
CLP1	GGGAGCAGCACAGTGCGTACAAA	GTTCCACCACTCCTGGCACTAAC	GGGTCAGCTCTGTGCCAAAGATC	3:0	TAATTTCTACTGTCGTAGAT	TAATTTCTACTATCGTAGAT	GGGAGCAGCACAGTGCGTACAAATAATTTCTACTGTCGTAGATGTTCCACCACTCCTGGCACTAACTAATTTCTACTATCGTAGATGGGTCAGCTCTGTGCCAAAGATC
FERMT2	CCCCCTTCCAGAGTAATCTCCAG	TGGTGACGTGATTGGTTGACTGA	ATGTTACTTATTAGGAAGTATAT	3:0	TAATTTCTACTGTCGTAGAT	TAATTTCTACTATCGTAGAT	CCCCCTTCCAGAGTAATCTCCAGTAATTTCTACTGTCGTAGATTGGTGACGTGATTGGTTGACTGATAATTTCTACTATCGTAGATATGTTACTTATTAGGAAGTATAT
COPS6	CCTCCACCCTTAGTAGTCCCCAG	AGTCTGTCATTGATATAATCAAT	GGCCCTCCTGCTTGCCAATCAGA	3:0	TAATTTCTACTGTCGTAGAT	TAATTTCTACTATCGTAGAT	CCTCCACCCTTAGTAGTCCCCAGTAATTTCTACTGTCGTAGATAGTCTGTCATTGATATAATCAATTAATTTCTACTATCGTAGATGGCCCTCCTGCTTGCCAATCAGA
RAB32	GCAACATGACCCGAGTATACTAC	AGACTGCCTCAAATGTGGAACTT	GAAGATGAACTTTACTATCCAGA	3:0	TAATTTCTACTGTCGTAGAT	TAATTTCTACTATCGTAGAT	GCAACATGACCCGAGTATACTACTAATTTCTACTGTCGTAGATAGACTGCCTCAAATGTGGAACTTTAATTTCTACTATCGTAGATGAAGATGAACTTTACTATCCAGA
MAPRE2	TGGAGGTACAAGTCTCCTACCTT	GCTGCTGGACTTGATTTAGCTGC	AAGATACTATGTCATTAACCCAT	3:0	TAATTTCTACTGTCGTAGAT	TAATTTCTACTATCGTAGAT	TGGAGGTACAAGTCTCCTACCTTTAATTTCTACTGTCGTAGATGCTGCTGGACTTGATTTAGCTGCTAATTTCTACTATCGTAGATAAGATACTATGTCATTAACCCAT
CCNI	GGCTCATCCAAAATACTTGAGTT	GATAGAGAATTCCAGTACTAAAG	GCAGTCCTTACCAAGCAACTACT	3:0	TAATTTCTACTGTCGTAGAT	TAATTTCTACTATCGTAGAT	GGCTCATCCAAAATACTTGAGTTTAATTTCTACTGTCGTAGATGATAGAGAATTCCAGTACTAAAGTAATTTCTACTATCGTAGATGCAGTCCTTACCAAGCAACTACT
GCN1	CTTGACCACCCGCATAGACTCAC	CCCTAGGAGCCCTCTTTGCCTTC	GCTTTCCAGGAGAACGTCAACTC	3:0	TAATTTCTACTGTCGTAGAT	TAATTTCTACTATCGTAGAT	CTTGACCACCCGCATAGACTCACTAATTTCTACTGTCGTAGATCCCTAGGAGCCCTCTTTGCCTTCTAATTTCTACTATCGTAGATGCTTTCCAGGAGAACGTCAACTC
COPS5	CAGTGTACACCAAAATCTTCTAT	ATCGATACTCTGAGCTTCCTGCA	ACCATCCACCTTTCCTAGCATCA	3:0	TAATTTCTACTGTCGTAGAT	TAATTTCTACTATCGTAGAT	CAGTGTACACCAAAATCTTCTATTAATTTCTACTGTCGTAGATATCGATACTCTGAGCTTCCTGCATAATTTCTACTATCGTAGATACCATCCACCTTTCCTAGCATCA
METAP2	ATCCCAAATATGATACGTTATTA	CCTTCATCATCTTCATCTCTTTC	CCTGCAGAAGGCCCTTTGCTCTT	3:0	TAATTTCTACTGTCGTAGAT	TAATTTCTACTATCGTAGAT	ATCCCAAATATGATACGTTATTATAATTTCTACTGTCGTAGATCCTTCATCATCTTCATCTCTTTCTAATTTCTACTATCGTAGATCCTGCAGAAGGCCCTTTGCTCTT
IMMT	AGCTCTAGCCAAGAGCTTAGAAG	GTTTCACAGATAGAAGAAGTCAG	ACTTAGGTTGACTACTGGCAAAA	3:0	TAATTTCTACTGTCGTAGAT	TAATTTCTACTATCGTAGAT	AGCTCTAGCCAAGAGCTTAGAAGTAATTTCTACTGTCGTAGATGTTTCACAGATAGAAGAAGTCAGTAATTTCTACTATCGTAGATACTTAGGTTGACTACTGGCAAAA
LILRB5	ACCTGGGACCAGAATCTCCAGGA	GCCCTGCCGAGTCCTGTGGTGGC	GGGAGCTTCTGTGAGTACAGGGT	3:0	TAATTTCTACTGTCGTAGAT	TAATTTCTACTATCGTAGAT	ACCTGGGACCAGAATCTCCAGGATAATTTCTACTGTCGTAGATGCCCTGCCGAGTCCTGTGGTGGCTAATTTCTACTATCGTAGATGGGAGCTTCTGTGAGTACAGGGT
SLC38A3	CCCAGACAGCATACACCATCCCC	TCTGAGGGCACTCACAGGAAAAG	TGTAGGAAGCTCTTGCCCTCCAT	3:0	TAATTTCTACTGTCGTAGAT	TAATTTCTACTATCGTAGAT	CCCAGACAGCATACACCATCCCCTAATTTCTACTGTCGTAGATTCTGAGGGCACTCACAGGAAAAGTAATTTCTACTATCGTAGATTGTAGGAAGCTCTTGCCCTCCAT
SF3B2	GATACGGACACTGTGTCCTCCTC	CTATGGCCCACCCACCAAATTTG	ACCTTGTCTGCCTCCTTAGCTCA	3:0	TAATTTCTACTGTCGTAGAT	TAATTTCTACTATCGTAGAT	GATACGGACACTGTGTCCTCCTCTAATTTCTACTGTCGTAGATCTATGGCCCACCCACCAAATTTGTAATTTCTACTATCGTAGATACCTTGTCTGCCTCCTTAGCTCA
SDS	GTGCCCACAGCTTCCACGCTGCC	CCACAGTGTCTCCTTCAGCTCTT	CAGTTATTGGATGAAGCCTTCGA	3:0	TAATTTCTACTGTCGTAGAT	TAATTTCTACTATCGTAGAT	GTGCCCACAGCTTCCACGCTGCCTAATTTCTACTGTCGTAGATCCACAGTGTCTCCTTCAGCTCTTTAATTTCTACTATCGTAGATCAGTTATTGGATGAAGCCTTCGA
ILVBL	GAGAATTACCTGGCCAACCTCTT	CCAGAACCGGGGTGCGCTCCAGG	CCCGCTGCTGGTGGCCTGTGAGA	3:0	TAATTTCTACTGTCGTAGAT	TAATTTCTACTATCGTAGAT	GAGAATTACCTGGCCAACCTCTTTAATTTCTACTGTCGTAGATCCAGAACCGGGGTGCGCTCCAGGTAATTTCTACTATCGTAGATCCCGCTGCTGGTGGCCTGTGAGA
SLC27A5	CACGGTCCTGCCTCTGTACCACG	TCCTCTGACCCATCTCTGCAGAC	GTGAGCTGGATGCCCGGGCCTGC	3:0	TAATTTCTACTGTCGTAGAT	TAATTTCTACTATCGTAGAT	CACGGTCCTGCCTCTGTACCACGTAATTTCTACTGTCGTAGATTCCTCTGACCCATCTCTGCAGACTAATTTCTACTATCGTAGATGTGAGCTGGATGCCCGGGCCTGC
SLC27A4	AATAGCCGCATCCTGTCCTTCGT	GATAAACTGTTCTACATCTACAC	CCTCTACCGTTCGGCGCCACCCC	3:0	TAATTTCTACTGTCGTAGAT	TAATTTCTACTATCGTAGAT	AATAGCCGCATCCTGTCCTTCGTTAATTTCTACTGTCGTAGATGATAAACTGTTCTACATCTACACTAATTTCTACTATCGTAGATCCTCTACCGTTCGGCGCCACCCC
SLC27A3	CCGGAGGGGACGGTGCCGCCAGA	GCTACTCAGAGGCGGAGCGCGAG	CTGGCTGAAGTGTCCGCTGAAGT	3:0	TAATTTCTACTGTCGTAGAT	TAATTTCTACTATCGTAGAT	CCGGAGGGGACGGTGCCGCCAGATAATTTCTACTGTCGTAGATGCTACTCAGAGGCGGAGCGCGAGTAATTTCTACTATCGTAGATCTGGCTGAAGTGTCCGCTGAAGT
SLC27A2	GTCCGCAAGGCAAGAGTAGCACC	TGTAGGTAGTTTACTCTTCCAAC	CACTCCTGCCTTATACATTTATA	3:0	TAATTTCTACTGTCGTAGAT	TAATTTCTACTATCGTAGAT	GTCCGCAAGGCAAGAGTAGCACCTAATTTCTACTGTCGTAGATTGTAGGTAGTTTACTCTTCCAACTAATTTCTACTATCGTAGATCACTCCTGCCTTATACATTTATA
KIF2C	GATGTACTTACAGGATCAGTCAT	CCAGAGAGGTCTCCGCCCATAGT	CTGCAAGGGCAGATTGTCCTTCG	3:0	TAATTTCTACTGTCGTAGAT	TAATTTCTACTATCGTAGAT	GATGTACTTACAGGATCAGTCATTAATTTCTACTGTCGTAGATCCAGAGAGGTCTCCGCCCATAGTTAATTTCTACTATCGTAGATCTGCAAGGGCAGATTGTCCTTCG
SPINK5	CCATCTAGACCCTCAATAGGATC	GCAAGAGCTCCCAAGGCTACTGC	ACAGGAGTTGTGTAGTGAATACC	3:0	TAATTTCTACTGTCGTAGAT	TAATTTCTACTATCGTAGAT	CCATCTAGACCCTCAATAGGATCTAATTTCTACTGTCGTAGATGCAAGAGCTCCCAAGGCTACTGCTAATTTCTACTATCGTAGATACAGGAGTTGTGTAGTGAATACC
LILRB4	CTACTTACCCAATGTCCTGTGTT	CTGAGGTCACAAGAGGACTCGGC	TCCAGACGGTACTCCCGAGCCTC	3:0	TAATTTCTACTGTCGTAGAT	TAATTTCTACTATCGTAGAT	CTACTTACCCAATGTCCTGTGTTTAATTTCTACTGTCGTAGATCTGAGGTCACAAGAGGACTCGGCTAATTTCTACTATCGTAGATTCCAGACGGTACTCCCGAGCCTC
IL24	CCAAGCAAGCTCAGGATAACATC	TGGGGAACAACCCCCTTCACTTG	AGCAGACCCTTCTGCCCTCCTTT	3:0	TAATTTCTACTGTCGTAGAT	TAATTTCTACTATCGTAGAT	CCAAGCAAGCTCAGGATAACATCTAATTTCTACTGTCGTAGATTGGGGAACAACCCCCTTCACTTGTAATTTCTACTATCGTAGATAGCAGACCCTTCTGCCCTCCTTT
CFAP298-TCP10L	ATTCTTCCCCACGTAGTCTGAAA	CCCCATGGGGTTGCCACCGTATG	ACCATCTCCATGGTAACACAGAC	3:0	TAATTTCTACTGTCGTAGAT	TAATTTCTACTATCGTAGAT	ATTCTTCCCCACGTAGTCTGAAATAATTTCTACTGTCGTAGATCCCCATGGGGTTGCCACCGTATGTAATTTCTACTATCGTAGATACCATCTCCATGGTAACACAGAC
CHAD	CGACAGGTAGAGCCAGCGCAGGT	GCGAGGTTCTCCACGTCGTCCAG	AGGGGGTTGTGGGACAGCTTCAG	3:0	TAATTTCTACTGTCGTAGAT	TAATTTCTACTATCGTAGAT	CGACAGGTAGAGCCAGCGCAGGTTAATTTCTACTGTCGTAGATGCGAGGTTCTCCACGTCGTCCAGTAATTTCTACTATCGTAGATAGGGGGTTGTGGGACAGCTTCAG
GLIPR1	ACATAATACACGGCTGAAGCCAC	ACCTCTGATCGGAACTTGTTATG	CATATCCGAGTCTTGAAGTCATA	3:0	TAATTTCTACTGTCGTAGAT	TAATTTCTACTATCGTAGAT	ACATAATACACGGCTGAAGCCACTAATTTCTACTGTCGTAGATACCTCTGATCGGAACTTGTTATGTAATTTCTACTATCGTAGATCATATCCGAGTCTTGAAGTCATA
TLK2	CCCTAAGTCAAAACAAGAGAAGA	GGAGGAAGCAGAGATCCAGGCAG	ATCATAACAATTCACTTACTTGA	3:0	TAATTTCTACTGTCGTAGAT	TAATTTCTACTATCGTAGAT	CCCTAAGTCAAAACAAGAGAAGATAATTTCTACTGTCGTAGATGGAGGAAGCAGAGATCCAGGCAGTAATTTCTACTATCGTAGATATCATAACAATTCACTTACTTGA
ZNF765-ZNF761	GCCGGACATCATCCCTTACATGC	GCAGACAAATATAAATGTGATGT	CTACCAGGATGTTGATAAAGATA	3:0	TAATTTCTACTGTCGTAGAT	TAATTTCTACTATCGTAGAT	GCCGGACATCATCCCTTACATGCTAATTTCTACTGTCGTAGATGCAGACAAATATAAATGTGATGTTAATTTCTACTATCGTAGATCTACCAGGATGTTGATAAAGATA
P3R3URF-PIK3R3	CCTGTATAGGATCAGTTGGTAAA	CCATCCCGGTGATAGATCTTTAT	GGATTGTACTGAGCAAGAGATTC	3:0	TAATTTCTACTGTCGTAGAT	TAATTTCTACTATCGTAGAT	CCTGTATAGGATCAGTTGGTAAATAATTTCTACTGTCGTAGATCCATCCCGGTGATAGATCTTTATTAATTTCTACTATCGTAGATGGATTGTACTGAGCAAGAGATTC
KLK11	CTCTCACCCCCTCCAGGGCTTGT	CACAGTACGCCTGCCTCACACCT	TTGGGGAGGCTGTTGTTGAAGCC	3:0	TAATTTCTACTGTCGTAGAT	TAATTTCTACTATCGTAGAT	CTCTCACCCCCTCCAGGGCTTGTTAATTTCTACTGTCGTAGATCACAGTACGCCTGCCTCACACCTTAATTTCTACTATCGTAGATTTGGGGAGGCTGTTGTTGAAGCC
TMSB15A	ACAGGTCAAAACTGAAGAAAACT	ACCTGTCAAACTTCTCCACTTCC	AGGCTATCTTCTAGTCAAGATGA	3:0	TAATTTCTACTGTCGTAGAT	TAATTTCTACTATCGTAGAT	ACAGGTCAAAACTGAAGAAAACTTAATTTCTACTGTCGTAGATACCTGTCAAACTTCTCCACTTCCTAATTTCTACTATCGTAGATAGGCTATCTTCTAGTCAAGATGA
KDELR2	ATTGTATAACACATCTATGAAGG	AGGCAACCTACGATGGAAATCAT	AACTAACCTCAAGAGGAGAGAAA	3:0	TAATTTCTACTGTCGTAGAT	TAATTTCTACTATCGTAGAT	ATTGTATAACACATCTATGAAGGTAATTTCTACTGTCGTAGATAGGCAACCTACGATGGAAATCATTAATTTCTACTATCGTAGATAACTAACCTCAAGAGGAGAGAAA
KDELR3	CCATATATCATGTACACTGTAAC	ACAGTGAGAATGACACATTCCGC	GCTCAGATCCTCTGGACTTTCTC	3:0	TAATTTCTACTGTCGTAGAT	TAATTTCTACTATCGTAGAT	CCATATATCATGTACACTGTAACTAATTTCTACTGTCGTAGATACAGTGAGAATGACACATTCCGCTAATTTCTACTATCGTAGATGCTCAGATCCTCTGGACTTTCTC
ATF7	GCCCAGCCCGAACTGACTCAGTC	TCCCTCTGGCCACCCTATACCAT	ACTTCATGTCTCCTCTAGGTCTC	3:0	TAATTTCTACTGTCGTAGAT	TAATTTCTACTATCGTAGAT	GCCCAGCCCGAACTGACTCAGTCTAATTTCTACTGTCGTAGATTCCCTCTGGCCACCCTATACCATTAATTTCTACTATCGTAGATACTTCATGTCTCCTCTAGGTCTC
SNRNP27	CATTAGAACGTAGGCGTTCCCGG	TCTAATAACATTACCAGTAATCT	CAGAGGAAGACTTAGAGGGCAAA	3:0	TAATTTCTACTGTCGTAGAT	TAATTTCTACTATCGTAGAT	CATTAGAACGTAGGCGTTCCCGGTAATTTCTACTGTCGTAGATTCTAATAACATTACCAGTAATCTTAATTTCTACTATCGTAGATCAGAGGAAGACTTAGAGGGCAAA
TMED1	ACATCCAGCATCTCCTCGGGCTC	ACAACTCCTTCAGCACCATCTCC	TACCAGTCCGCGCCGGCCAACGC	3:0	TAATTTCTACTGTCGTAGAT	TAATTTCTACTATCGTAGAT	ACATCCAGCATCTCCTCGGGCTCTAATTTCTACTGTCGTAGATACAACTCCTTCAGCACCATCTCCTAATTTCTACTATCGTAGATTACCAGTCCGCGCCGGCCAACGC
LIAS	GAGGTGATCTCAAAGCAATAGAA	GCTTTCCTTAGGTTAAGACTACC	TTGCAGTCTTAACAGAACAAAAT	3:0	TAATTTCTACTGTCGTAGAT	TAATTTCTACTATCGTAGAT	GAGGTGATCTCAAAGCAATAGAATAATTTCTACTGTCGTAGATGCTTTCCTTAGGTTAAGACTACCTAATTTCTACTATCGTAGATTTGCAGTCTTAACAGAACAAAAT
RCBTB2	GGATTATCGAGATTGCAGCCTGT	CGTTGTAACCCCAGACATAGACC	GGGTTAGGTGACGTCCAGAGCAC	3:0	TAATTTCTACTGTCGTAGAT	TAATTTCTACTATCGTAGAT	GGATTATCGAGATTGCAGCCTGTTAATTTCTACTGTCGTAGATCGTTGTAACCCCAGACATAGACCTAATTTCTACTATCGTAGATGGGTTAGGTGACGTCCAGAGCAC
IFT27	GTGGTGAAGACAGTGCCAGTTCC	TGATCTCACAGGAGACCCAGCAG	TGGAAATGGGCTCCATCACTGCG	3:0	TAATTTCTACTGTCGTAGAT	TAATTTCTACTATCGTAGAT	GTGGTGAAGACAGTGCCAGTTCCTAATTTCTACTGTCGTAGATTGATCTCACAGGAGACCCAGCAGTAATTTCTACTATCGTAGATTGGAAATGGGCTCCATCACTGCG
RAB35	GTGAAGCCACCGCTTGACGTTGA	AAGTGGGTAATAAGAATGACGAC	AAGATCCGGACCGTGGAGATCAA	3:0	TAATTTCTACTGTCGTAGAT	TAATTTCTACTATCGTAGAT	GTGAAGCCACCGCTTGACGTTGATAATTTCTACTGTCGTAGATAAGTGGGTAATAAGAATGACGACTAATTTCTACTATCGTAGATAAGATCCGGACCGTGGAGATCAA
TDRKH	CCTATACCTGCGGTATAGGATAT	CGTGGGACCCTGGTTTCTGCAGA	GCTCCAGATGCCTTACAGATAGA	3:0	TAATTTCTACTGTCGTAGAT	TAATTTCTACTATCGTAGAT	CCTATACCTGCGGTATAGGATATTAATTTCTACTGTCGTAGATCGTGGGACCCTGGTTTCTGCAGATAATTTCTACTATCGTAGATGCTCCAGATGCCTTACAGATAGA
VAX1	TTACAATCCTCAGCAGCGCCCGA	TTGTTGTTCTTGCCTATGTTCGG	CAAGAACTCTCCGCCCGATATCT	3:0	TAATTTCTACTGTCGTAGAT	TAATTTCTACTATCGTAGAT	TTACAATCCTCAGCAGCGCCCGATAATTTCTACTGTCGTAGATTTGTTGTTCTTGCCTATGTTCGGTAATTTCTACTATCGTAGATCAAGAACTCTCCGCCCGATATCT
LILRA1	TGATGTCAGCTACGACAGATTTG	TCTATACAGACGGTACTCCTGGG	TACGGTAGCCACACTGCAGGCTG	3:0	TAATTTCTACTGTCGTAGAT	TAATTTCTACTATCGTAGAT	TGATGTCAGCTACGACAGATTTGTAATTTCTACTGTCGTAGATTCTATACAGACGGTACTCCTGGGTAATTTCTACTATCGTAGATTACGGTAGCCACACTGCAGGCTG
LILRB3	GTCAGAAGGAAAGTGTCAAAATA	TATAATAGTAATAGCATGTGAAC	TTCTGATGAAGGAAGGAGAACAC	3:0	TAATTTCTACTGTCGTAGAT	TAATTTCTACTATCGTAGAT	GTCAGAAGGAAAGTGTCAAAATATAATTTCTACTGTCGTAGATTATAATAGTAATAGCATGTGAACTAATTTCTACTATCGTAGATTTCTGATGAAGGAAGGAGAACAC
LILRA2	CCTATATAGATGGTACTCCTCAG	CTTCCAGGGCACCTCCCCAAGCC	TAAGAAGCCATCACTCTCAGTGC	3:0	TAATTTCTACTGTCGTAGAT	TAATTTCTACTATCGTAGAT	CCTATATAGATGGTACTCCTCAGTAATTTCTACTGTCGTAGATCTTCCAGGGCACCTCCCCAAGCCTAATTTCTACTATCGTAGATTAAGAAGCCATCACTCTCAGTGC
CHAT	CCTCCAATTGGCCTGCTGACGTC	ACCTGTTTACCCCACAGTTCTTT	CGGGGAGCATTTCCACCGCAGCC	3:0	TAATTTCTACTGTCGTAGAT	TAATTTCTACTATCGTAGAT	CCTCCAATTGGCCTGCTGACGTCTAATTTCTACTGTCGTAGATACCTGTTTACCCCACAGTTCTTTTAATTTCTACTATCGTAGATCGGGGAGCATTTCCACCGCAGCC
RBPMS	CCTTAGCAAACTCTAGTCGTAGT	GATGTGAGCTTTATAAGAGAACC	GAGTCCCTACGAGTTTGTTCTTG	3:0	TAATTTCTACTGTCGTAGAT	TAATTTCTACTATCGTAGAT	CCTTAGCAAACTCTAGTCGTAGTTAATTTCTACTGTCGTAGATGATGTGAGCTTTATAAGAGAACCTAATTTCTACTATCGTAGATGAGTCCCTACGAGTTTGTTCTTG
RAB31	ATTCATTGGCTCCCATGTACTAT	AATGCATCTTACCTAATATCTGA	ACCACAACATCAGCCCTACTATT	3:0	TAATTTCTACTGTCGTAGAT	TAATTTCTACTATCGTAGAT	ATTCATTGGCTCCCATGTACTATTAATTTCTACTGTCGTAGATAATGCATCTTACCTAATATCTGATAATTTCTACTATCGTAGATACCACAACATCAGCCCTACTATT
ADAP1	AGTCCAAAGTACCCTCCTTCTAC	TCTGGAAGCGTGGCCGGGACAAC	CCCCTAGGAGATTGTGGACTGGT	3:0	TAATTTCTACTGTCGTAGAT	TAATTTCTACTATCGTAGAT	AGTCCAAAGTACCCTCCTTCTACTAATTTCTACTGTCGTAGATTCTGGAAGCGTGGCCGGGACAACTAATTTCTACTATCGTAGATCCCCTAGGAGATTGTGGACTGGT
DSTN	TAACATGCTTACCACAAAAAAAA	TCTGCACTGAGACAAAAAATGAC	ATGTCATAAAAAATGCGACATAC	3:0	TAATTTCTACTGTCGTAGAT	TAATTTCTACTATCGTAGAT	TAACATGCTTACCACAAAAAAAATAATTTCTACTGTCGTAGATTCTGCACTGAGACAAAAAATGACTAATTTCTACTATCGTAGATATGTCATAAAAAATGCGACATAC
RIPK3	GGAGAACCATAGAAAACCAGCAC	GGCCGGGATCCTTACCTGTAGAC	CCTGCACGACCAGAACCCGGTGC	3:0	TAATTTCTACTGTCGTAGAT	TAATTTCTACTATCGTAGAT	GGAGAACCATAGAAAACCAGCACTAATTTCTACTGTCGTAGATGGCCGGGATCCTTACCTGTAGACTAATTTCTACTATCGTAGATCCTGCACGACCAGAACCCGGTGC
ZNF660-ZNF197	ATTTCCCCACTGACTTGCCAAAA	AGTTCTAAGTCAAACTTCATTGA	CCAGGAAGAGAACCCAAGAAATC	3:0	TAATTTCTACTGTCGTAGAT	TAATTTCTACTATCGTAGAT	ATTTCCCCACTGACTTGCCAAAATAATTTCTACTGTCGTAGATAGTTCTAAGTCAAACTTCATTGATAATTTCTACTATCGTAGATCCAGGAAGAGAACCCAAGAAATC
GTF2A1L	AGTAGTTGCTTGAAGAGACCATG	AGTAAGCTACATACCAGTTCTGC	TCCACAGGTCTCTCAAACAAATT	3:0	TAATTTCTACTGTCGTAGAT	TAATTTCTACTATCGTAGAT	AGTAGTTGCTTGAAGAGACCATGTAATTTCTACTGTCGTAGATAGTAAGCTACATACCAGTTCTGCTAATTTCTACTATCGTAGATTCCACAGGTCTCTCAAACAAATT
STON1	CTGCTACACTGAAGTTCTCAACC	AGTTATCACAGCACTTTCAACAA	CCAGTGGATCTTCCTCCACCAGC	3:0	TAATTTCTACTGTCGTAGAT	TAATTTCTACTATCGTAGAT	CTGCTACACTGAAGTTCTCAACCTAATTTCTACTGTCGTAGATAGTTATCACAGCACTTTCAACAATAATTTCTACTATCGTAGATCCAGTGGATCTTCCTCCACCAGC
RCC1	CCAGGGACCATCTCCGAGCCCTC	ATCCTTAGGAAACGACCACTTGG	CCTGCAGAACGACTCCTGGTCCC	3:0	TAATTTCTACTGTCGTAGAT	TAATTTCTACTATCGTAGAT	CCAGGGACCATCTCCGAGCCCTCTAATTTCTACTGTCGTAGATATCCTTAGGAAACGACCACTTGGTAATTTCTACTATCGTAGATCCTGCAGAACGACTCCTGGTCCC
PIM2	GAGAAGCCTTACCATCAAAGTCA	GCACAGCCACGGCGTAGGTCTAT	GCCAAGTAGTGGCAGCCATCCAG	3:0	TAATTTCTACTGTCGTAGAT	TAATTTCTACTATCGTAGAT	GAGAAGCCTTACCATCAAAGTCATAATTTCTACTGTCGTAGATGCACAGCCACGGCGTAGGTCTATTAATTTCTACTATCGTAGATGCCAAGTAGTGGCAGCCATCCAG
B4GAT1	GAAGGCAGGCACCACCAGCGCGG	CCCCGTCCCCACGGTCCGTGGAC	CCCTGCTGCGGTCCTGCCAGGAG	3:0	TAATTTCTACTGTCGTAGAT	TAATTTCTACTATCGTAGAT	GAAGGCAGGCACCACCAGCGCGGTAATTTCTACTGTCGTAGATCCCCGTCCCCACGGTCCGTGGACTAATTTCTACTATCGTAGATCCCTGCTGCGGTCCTGCCAGGAG
MID2	TGTTACATACCTCAACCTGCTGG	GTATCAAGCTGCAGCTCTGGTGA	CATAAGGCACAGATCAATTGGTC	3:0	TAATTTCTACTGTCGTAGAT	TAATTTCTACTATCGTAGAT	TGTTACATACCTCAACCTGCTGGTAATTTCTACTGTCGTAGATGTATCAAGCTGCAGCTCTGGTGATAATTTCTACTATCGTAGATCATAAGGCACAGATCAATTGGTC
TENT4A	CAGGTGGAATTAGCTCATACAGC	CAGGTACCAATAATAAAGCTCAC	CCGAAGACCACCAGGTCTATGTC	3:0	TAATTTCTACTGTCGTAGAT	TAATTTCTACTATCGTAGAT	CAGGTGGAATTAGCTCATACAGCTAATTTCTACTGTCGTAGATCAGGTACCAATAATAAAGCTCACTAATTTCTACTATCGTAGATCCGAAGACCACCAGGTCTATGTC
UPK1A	ACTCTAGCAAGAATGCTGTGGCA	GTGTGGGTGCCGCACTCTGCCGC	CTGAGACCATATGGGTGACAGCC	3:0	TAATTTCTACTGTCGTAGAT	TAATTTCTACTATCGTAGAT	ACTCTAGCAAGAATGCTGTGGCATAATTTCTACTGTCGTAGATGTGTGGGTGCCGCACTCTGCCGCTAATTTCTACTATCGTAGATCTGAGACCATATGGGTGACAGCC
SLC35D2	GCTTGGACACATATAGTATCATT	CTGGCAGCCTACCGATGTTCACC	GTATAAACTCCATTTGCTGCTGT	3:0	TAATTTCTACTGTCGTAGAT	TAATTTCTACTATCGTAGAT	GCTTGGACACATATAGTATCATTTAATTTCTACTGTCGTAGATCTGGCAGCCTACCGATGTTCACCTAATTTCTACTATCGTAGATGTATAAACTCCATTTGCTGCTGT
ADRM1	CCGCCCGAAACTCCACCAAGTAC	CCAGCAGGCTCTGCAGGCCACCC	CTTGCCCCTCGCAGGTGGGCTGG	3:0	TAATTTCTACTGTCGTAGAT	TAATTTCTACTATCGTAGAT	CCGCCCGAAACTCCACCAAGTACTAATTTCTACTGTCGTAGATCCAGCAGGCTCTGCAGGCCACCCTAATTTCTACTATCGTAGATCTTGCCCCTCGCAGGTGGGCTGG
CHD1	ACTAGGAATTACAAAGCCCTCAG	GTTCTACTCCTTTCAATAAAGAA	TCCCAATCCGACAATCCATAAAT	3:0	TAATTTCTACTGTCGTAGAT	TAATTTCTACTATCGTAGAT	ACTAGGAATTACAAAGCCCTCAGTAATTTCTACTGTCGTAGATGTTCTACTCCTTTCAATAAAGAATAATTTCTACTATCGTAGATTCCCAATCCGACAATCCATAAAT
NUDT21	TACAGACCTGGTGGTGAACTTAA	AGCGCATGAGGGAAGAATTTGAT	GTCTCCACCAGTTACCAATGCAA	3:0	TAATTTCTACTGTCGTAGAT	TAATTTCTACTATCGTAGAT	TACAGACCTGGTGGTGAACTTAATAATTTCTACTGTCGTAGATAGCGCATGAGGGAAGAATTTGATTAATTTCTACTATCGTAGATGTCTCCACCAGTTACCAATGCAA
CPSF6	TATGACGATGTCATATCTCCATC	GCTGGACAGACTCCACCACGTCC	GGTTTGCCCTTGTTGGTGTTGGA	3:0	TAATTTCTACTGTCGTAGAT	TAATTTCTACTATCGTAGAT	TATGACGATGTCATATCTCCATCTAATTTCTACTGTCGTAGATGCTGGACAGACTCCACCACGTCCTAATTTCTACTATCGTAGATGGTTTGCCCTTGTTGGTGTTGGA
OGFR	GCGTGTCCCCATTGCAGTCTCGT	GAGGGGTGTGCCCTCAGCCAGGG	CTCTGCGAGAACCAGGAGTGAAC	3:0	TAATTTCTACTGTCGTAGAT	TAATTTCTACTATCGTAGAT	GCGTGTCCCCATTGCAGTCTCGTTAATTTCTACTGTCGTAGATGAGGGGTGTGCCCTCAGCCAGGGTAATTTCTACTATCGTAGATCTCTGCGAGAACCAGGAGTGAAC
ZPBP	AGTGAAAGCGTATGTCATGCTCC	GTAGAAAACCGCACTGCACAAAT	ACGCGATGGCATTCAGACTTAAG	3:0	TAATTTCTACTGTCGTAGAT	TAATTTCTACTATCGTAGAT	AGTGAAAGCGTATGTCATGCTCCTAATTTCTACTGTCGTAGATGTAGAAAACCGCACTGCACAAATTAATTTCTACTATCGTAGATACGCGATGGCATTCAGACTTAAG
DDX52	GATTCACAGAGAGTTAATAAAAA	CAAATGCCTACGCCAATCCAAAT	GATAGGAAAAAGGAAATATGACT	3:0	TAATTTCTACTGTCGTAGAT	TAATTTCTACTATCGTAGAT	GATTCACAGAGAGTTAATAAAAATAATTTCTACTGTCGTAGATCAAATGCCTACGCCAATCCAAATTAATTTCTACTATCGTAGATGATAGGAAAAAGGAAATATGACT
ABHD2	GATACATTCCACCGTTGATCTGG	CCTGAGTCTCCCCCAAGTATTTG	GTTGACTACGCCCAGAAAAATGG	3:0	TAATTTCTACTGTCGTAGAT	TAATTTCTACTATCGTAGAT	GATACATTCCACCGTTGATCTGGTAATTTCTACTGTCGTAGATCCTGAGTCTCCCCCAAGTATTTGTAATTTCTACTATCGTAGATGTTGACTACGCCCAGAAAAATGG
WWP1	GTCTAATGCACTACCTAGTCATG	GCTTACAGAATGAAGAACCCCTG	CCCTTCCAGAAATGTTACGCCAC	3:0	TAATTTCTACTGTCGTAGAT	TAATTTCTACTATCGTAGAT	GTCTAATGCACTACCTAGTCATGTAATTTCTACTGTCGTAGATGCTTACAGAATGAAGAACCCCTGTAATTTCTACTATCGTAGATCCCTTCCAGAAATGTTACGCCAC
LY6G6F-LY6G6D	CCTGCCAGGCTAAAGCTGACCCC	GATCCCTCCAACCACAAAGAATA	AGCACCAAGACGTCGTACACCCT	3:0	TAATTTCTACTGTCGTAGAT	TAATTTCTACTATCGTAGAT	CCTGCCAGGCTAAAGCTGACCCCTAATTTCTACTGTCGTAGATGATCCCTCCAACCACAAAGAATATAATTTCTACTATCGTAGATAGCACCAAGACGTCGTACACCCT
EEF1AKMT4	CTCTCTTGTTGCTCCCTCACCTC	ATGTGGTGCTCGAGAAGGGCACG	GGACCAGACACTATGCCCAAGCC	3:0	TAATTTCTACTGTCGTAGAT	TAATTTCTACTATCGTAGAT	CTCTCTTGTTGCTCCCTCACCTCTAATTTCTACTGTCGTAGATATGTGGTGCTCGAGAAGGGCACGTAATTTCTACTATCGTAGATGGACCAGACACTATGCCCAAGCC
EEF1AKMT4-ECE2	AGTAGTAATCCCGAGAGGGCAGA	CAGCCACTCGAATGCAGGCCTCT	TGGTCTGGTTGTCAGCATCCTGA	3:0	TAATTTCTACTGTCGTAGAT	TAATTTCTACTATCGTAGAT	AGTAGTAATCCCGAGAGGGCAGATAATTTCTACTGTCGTAGATCAGCCACTCGAATGCAGGCCTCTTAATTTCTACTATCGTAGATTGGTCTGGTTGTCAGCATCCTGA
ASDURF	TGTTCGGTCTGCAAGAAAGAATA	CAGAAAGTATATAGGCAACAACA	TTTCAATAGATTAAAGAACAAAA	3:0	TAATTTCTACTGTCGTAGAT	TAATTTCTACTATCGTAGAT	TGTTCGGTCTGCAAGAAAGAATATAATTTCTACTGTCGTAGATCAGAAAGTATATAGGCAACAACATAATTTCTACTATCGTAGATTTTCAATAGATTAAAGAACAAAA
CHD2	GCTTCAGCGGACACAGTCGTCAT	GACCTTCTAGCTGATAATCTCGA	ACCGCCTGACCCCATAAACATCA	3:0	TAATTTCTACTGTCGTAGAT	TAATTTCTACTATCGTAGAT	GCTTCAGCGGACACAGTCGTCATTAATTTCTACTGTCGTAGATGACCTTCTAGCTGATAATCTCGATAATTTCTACTATCGTAGATACCGCCTGACCCCATAAACATCA
WWP2	AGTCAAATGCCCTACCTAGCCAC	CTATGTGGATCACAATACTCGGA	CTGGACGGGCCAACTGTTGATCT	3:0	TAATTTCTACTGTCGTAGAT	TAATTTCTACTATCGTAGAT	AGTCAAATGCCCTACCTAGCCACTAATTTCTACTGTCGTAGATCTATGTGGATCACAATACTCGGATAATTTCTACTATCGTAGATCTGGACGGGCCAACTGTTGATCT
CNMD	ATAGGGCATCACAGGAATTCGTT	CCATTGATACTCATGGTGTAATG	TGGCTTAAACCAACCTATCCAAA	3:0	TAATTTCTACTGTCGTAGAT	TAATTTCTACTATCGTAGAT	ATAGGGCATCACAGGAATTCGTTTAATTTCTACTGTCGTAGATCCATTGATACTCATGGTGTAATGTAATTTCTACTATCGTAGATTGGCTTAAACCAACCTATCCAAA
DUS4L	GGACACTAGTAAGAAAATATAGT	CCAGCTGTCCAGAATGAAACATT	TCTGATGCTGCTCGTATAGTCTG	3:0	TAATTTCTACTGTCGTAGAT	TAATTTCTACTATCGTAGAT	GGACACTAGTAAGAAAATATAGTTAATTTCTACTGTCGTAGATCCAGCTGTCCAGAATGAAACATTTAATTTCTACTATCGTAGATTCTGATGCTGCTCGTATAGTCTG
SOX30	TGGTACCACACAGAATATCATCT	GGCAAGGATCCACCGACCAGCAC	CCTGCCCCGCCTTGCATCGAGTC	3:0	TAATTTCTACTGTCGTAGAT	TAATTTCTACTATCGTAGAT	TGGTACCACACAGAATATCATCTTAATTTCTACTGTCGTAGATGGCAAGGATCCACCGACCAGCACTAATTTCTACTATCGTAGATCCTGCCCCGCCTTGCATCGAGTC
CNTRL	CCTAAGACATCTGAAGGACTATG	CAAGTTGTAGTCTACCACTCAAC	GATGAGATACTTTCTAGAATTGC	3:0	TAATTTCTACTGTCGTAGAT	TAATTTCTACTATCGTAGAT	CCTAAGACATCTGAAGGACTATGTAATTTCTACTGTCGTAGATCAAGTTGTAGTCTACCACTCAACTAATTTCTACTATCGTAGATGATGAGATACTTTCTAGAATTGC
UBE2C	TCCCCAGATGTCTGGCGATAAAG	CTTCAGGATGTCCAGGCATATGT	TCCAAATGCCAGGTATATGAAGA	3:0	TAATTTCTACTGTCGTAGAT	TAATTTCTACTATCGTAGAT	TCCCCAGATGTCTGGCGATAAAGTAATTTCTACTGTCGTAGATCTTCAGGATGTCCAGGCATATGTTAATTTCTACTATCGTAGATTCCAAATGCCAGGTATATGAAGA
SNRNP35	GTCTGGCCACAAACAGGGTGAGG	CCCCAAGACCGCCTCCAAGTCGC	AAAGGGCTACGCCTTCATCGAAT	3:0	TAATTTCTACTGTCGTAGAT	TAATTTCTACTATCGTAGAT	GTCTGGCCACAAACAGGGTGAGGTAATTTCTACTGTCGTAGATCCCCAAGACCGCCTCCAAGTCGCTAATTTCTACTATCGTAGATAAAGGGCTACGCCTTCATCGAAT
DEPP1	CTGGGACTCCCCAAAAAGCCAGT	AGTGGCCAGCAGCCCACACTGCC	GGGAGTCCCAGGAAAAGCAGCCA	3:0	TAATTTCTACTGTCGTAGAT	TAATTTCTACTATCGTAGAT	CTGGGACTCCCCAAAAAGCCAGTTAATTTCTACTGTCGTAGATAGTGGCCAGCAGCCCACACTGCCTAATTTCTACTATCGTAGATGGGAGTCCCAGGAAAAGCAGCCA
CYB561D2	TCCTGAGAGTTCGCTGCTGCACT	CTCAGTTCTCCTTCCTGATGACC	CCATCTTTGTGGCTGTGCTTGCC	3:0	TAATTTCTACTGTCGTAGAT	TAATTTCTACTATCGTAGAT	TCCTGAGAGTTCGCTGCTGCACTTAATTTCTACTGTCGTAGATCTCAGTTCTCCTTCCTGATGACCTAATTTCTACTATCGTAGATCCATCTTTGTGGCTGTGCTTGCC
RAPGEF4	GCATAAAAACACAGTGCATCATA	ACTTACACACAGTCCCTCCTTTG	AGACACCTCTCATTGAACCTCAC	3:0	TAATTTCTACTGTCGTAGAT	TAATTTCTACTATCGTAGAT	GCATAAAAACACAGTGCATCATATAATTTCTACTGTCGTAGATACTTACACACAGTCCCTCCTTTGTAATTTCTACTATCGTAGATAGACACCTCTCATTGAACCTCAC
CHD3	GGTCTGGAAACCTCACTCACCTT	CTAGATAGTGGTAATTCCCCTTT	AGAGCGACGAAGGTCCTGAACCA	3:0	TAATTTCTACTGTCGTAGAT	TAATTTCTACTATCGTAGAT	GGTCTGGAAACCTCACTCACCTTTAATTTCTACTGTCGTAGATCTAGATAGTGGTAATTCCCCTTTTAATTTCTACTATCGTAGATAGAGCGACGAAGGTCCTGAACCA
TMEM115	CTTGAGTGCCACCAGGACGCCAC	CTCCCAACTTCTGGATCTGGACC	CTGGAGCCCCTCTGGGGGGCCTT	3:0	TAATTTCTACTGTCGTAGAT	TAATTTCTACTATCGTAGAT	CTTGAGTGCCACCAGGACGCCACTAATTTCTACTGTCGTAGATCTCCCAACTTCTGGATCTGGACCTAATTTCTACTATCGTAGATCTGGAGCCCCTCTGGGGGGCCTT
DUSP14	ATCAGGTACGCGATACACAGCGT	CGAGGGAGACATAGGAGGCATTG	AACTGGCCCCAATTTGAGTATGT	3:0	TAATTTCTACTGTCGTAGAT	TAATTTCTACTATCGTAGAT	ATCAGGTACGCGATACACAGCGTTAATTTCTACTGTCGTAGATCGAGGGAGACATAGGAGGCATTGTAATTTCTACTATCGTAGATAACTGGCCCCAATTTGAGTATGT
TOPBP1	GTGGCAGAAAGCTAGATAAACTG	CTAACACATACCACTACTTTGTG	ATGGTGTATCCAGGTGTAACGAG	3:0	TAATTTCTACTGTCGTAGAT	TAATTTCTACTATCGTAGAT	GTGGCAGAAAGCTAGATAAACTGTAATTTCTACTGTCGTAGATCTAACACATACCACTACTTTGTGTAATTTCTACTATCGTAGATATGGTGTATCCAGGTGTAACGAG
TRIM31	TTAGGACCAGGTAGAACATGAGA	GGGTGGCCCATCATACCTGCACA	TGTGTCGTGAATCCAAGGACCAC	3:0	TAATTTCTACTGTCGTAGAT	TAATTTCTACTATCGTAGAT	TTAGGACCAGGTAGAACATGAGATAATTTCTACTGTCGTAGATGGGTGGCCCATCATACCTGCACATAATTTCTACTATCGTAGATTGTGTCGTGAATCCAAGGACCAC
STMN2	AGATATGGAAGTGAAGCAAATCA	CCCGGAACCTCGCAACATCAACA	GCTTCTCCAAAGAAGAAAGACCT	3:0	TAATTTCTACTGTCGTAGAT	TAATTTCTACTATCGTAGAT	AGATATGGAAGTGAAGCAAATCATAATTTCTACTGTCGTAGATCCCGGAACCTCGCAACATCAACATAATTTCTACTATCGTAGATGCTTCTCCAAAGAAGAAAGACCT
TPPP	CCGTGCACGGGGACGCCAGGGCC	GCAGGCTTGGCCTTGTCAGCCAT	AATCGCTTCTTGGCGAGCTCCTC	3:0	TAATTTCTACTGTCGTAGAT	TAATTTCTACTATCGTAGAT	CCGTGCACGGGGACGCCAGGGCCTAATTTCTACTGTCGTAGATGCAGGCTTGGCCTTGTCAGCCATTAATTTCTACTATCGTAGATAATCGCTTCTTGGCGAGCTCCTC
HSF2BP	TGTACAATACTCTGCCTGCTGCA	AGCATCACTGGTCAAACAATGGA	GTATTCTGGGTAAGAAGTCCCGT	3:0	TAATTTCTACTGTCGTAGAT	TAATTTCTACTATCGTAGAT	TGTACAATACTCTGCCTGCTGCATAATTTCTACTGTCGTAGATAGCATCACTGGTCAAACAATGGATAATTTCTACTATCGTAGATGTATTCTGGGTAAGAAGTCCCGT
TRIOBP	TGCTGACAGATTCAAGTCTCAAA	ATTCCATCCTCCTTGCAGCCTCC	TCAGAGCCTCGATCCAGTTCCGC	3:0	TAATTTCTACTGTCGTAGAT	TAATTTCTACTATCGTAGAT	TGCTGACAGATTCAAGTCTCAAATAATTTCTACTGTCGTAGATATTCCATCCTCCTTGCAGCCTCCTAATTTCTACTATCGTAGATTCAGAGCCTCGATCCAGTTCCGC
RER1	GTGGGTAGCGAAGGACCGTCATC	GATGGTAGATCCCCAAGGCATAG	AACTCTGGGAGCCTTCGAATGAA	3:0	TAATTTCTACTGTCGTAGAT	TAATTTCTACTATCGTAGAT	GTGGGTAGCGAAGGACCGTCATCTAATTTCTACTGTCGTAGATGATGGTAGATCCCCAAGGCATAGTAATTTCTACTATCGTAGATAACTCTGGGAGCCTTCGAATGAA
CHD4	GTTCCAAGCGTAAGAGATCCTCG	GGAACATCACCTGACAGTGCAGC	GAGTGAGGATGTACTTGTAGTAT	3:0	TAATTTCTACTGTCGTAGAT	TAATTTCTACTATCGTAGAT	GTTCCAAGCGTAAGAGATCCTCGTAATTTCTACTGTCGTAGATGGAACATCACCTGACAGTGCAGCTAATTTCTACTATCGTAGATGAGTGAGGATGTACTTGTAGTAT
DNAJB4	GTACAACCACTATATATCTCTTC	GGAGGGTCCAACCCCTTTGAAAT	ATCCGGACAAGAACAAATCTCCT	3:0	TAATTTCTACTGTCGTAGAT	TAATTTCTACTATCGTAGAT	GTACAACCACTATATATCTCTTCTAATTTCTACTGTCGTAGATGGAGGGTCCAACCCCTTTGAAATTAATTTCTACTATCGTAGATATCCGGACAAGAACAAATCTCCT
SMIM28	GACATGCTGGCCGGGGGACATAT	TGCTGCTGTTCCTGTACCGCCGC	ATACTGAAGGACTGCATCCCTGG	3:0	TAATTTCTACTGTCGTAGAT	TAATTTCTACTATCGTAGAT	GACATGCTGGCCGGGGGACATATTAATTTCTACTGTCGTAGATTGCTGCTGTTCCTGTACCGCCGCTAATTTCTACTATCGTAGATATACTGAAGGACTGCATCCCTGG
CCDC194	ATGCCTTCTCCAACTCGTGCCGG	CGCCTGGTCCAGCTGCCTGGCTA	GCATAACTTCAGACTTACAGAAA	3:0	TAATTTCTACTGTCGTAGAT	TAATTTCTACTATCGTAGAT	ATGCCTTCTCCAACTCGTGCCGGTAATTTCTACTGTCGTAGATCGCCTGGTCCAGCTGCCTGGCTATAATTTCTACTATCGTAGATGCATAACTTCAGACTTACAGAAA
MYOCOS	GGTACCTTGTGATCATGGTGACT	TTCCTAGAAAAGAGATAATTACC	GAGCAAGCCCCTCCCCCTCACAG	3:0	TAATTTCTACTGTCGTAGAT	TAATTTCTACTATCGTAGAT	GGTACCTTGTGATCATGGTGACTTAATTTCTACTGTCGTAGATTTCCTAGAAAAGAGATAATTACCTAATTTCTACTATCGTAGATGAGCAAGCCCCTCCCCCTCACAG
C1orf232	ACAAAGAAGATGAAGATAAGCTG	TTAAACAGAGATGACATTGTCAG	CCAGGTTCAGGGGGTCGGGGTGA	3:0	TAATTTCTACTGTCGTAGAT	TAATTTCTACTATCGTAGAT	ACAAAGAAGATGAAGATAAGCTGTAATTTCTACTGTCGTAGATTTAAACAGAGATGACATTGTCAGTAATTTCTACTATCGTAGATCCAGGTTCAGGGGGTCGGGGTGA
C17orf113	GGCGTATCTGCACCCAAGCTGGC	GCCGGGTCTAACTCCACCTTGAC	CCTGGCTGGACTTTGACTATGAG	3:0	TAATTTCTACTGTCGTAGAT	TAATTTCTACTATCGTAGAT	GGCGTATCTGCACCCAAGCTGGCTAATTTCTACTGTCGTAGATGCCGGGTCTAACTCCACCTTGACTAATTTCTACTATCGTAGATCCTGGCTGGACTTTGACTATGAG
ETDC	GTGGGCTTCTTGCATTTGAAGGA	CCTGACTTCTTGATGTTCAGTGC	AAGGATTTGCCTGACTTCTTGAT	3:0	TAATTTCTACTGTCGTAGAT	TAATTTCTACTATCGTAGAT	GTGGGCTTCTTGCATTTGAAGGATAATTTCTACTGTCGTAGATCCTGACTTCTTGATGTTCAGTGCTAATTTCTACTATCGTAGATAAGGATTTGCCTGACTTCTTGAT
KERA	AGAATGCCACCCAGCTAAGATGG	GCTGCATGAGATTCTTGAGTCCT	ACAATATAAAGCAGTAGGAAAAC	3:0	TAATTTCTACTGTCGTAGAT	TAATTTCTACTATCGTAGAT	AGAATGCCACCCAGCTAAGATGGTAATTTCTACTGTCGTAGATGCTGCATGAGATTCTTGAGTCCTTAATTTCTACTATCGTAGATACAATATAAAGCAGTAGGAAAAC
ESM1	CCGTCCCCCTGTCACAGATGCCT	CAGATACCAAACTCTTCACCAAA	TCCCCGCCCTGCAGCGCACACTC	3:0	TAATTTCTACTGTCGTAGAT	TAATTTCTACTATCGTAGAT	CCGTCCCCCTGTCACAGATGCCTTAATTTCTACTGTCGTAGATCAGATACCAAACTCTTCACCAAATAATTTCTACTATCGTAGATTCCCCGCCCTGCAGCGCACACTC
DIDO1	AAGTTACAGATAATCGCTACAAG	GTGGGAGCCGTAAGGAAGCCAGT	GGCAGATATAGTCTTCCCCATTC	3:0	TAATTTCTACTGTCGTAGAT	TAATTTCTACTATCGTAGAT	AAGTTACAGATAATCGCTACAAGTAATTTCTACTGTCGTAGATGTGGGAGCCGTAAGGAAGCCAGTTAATTTCTACTATCGTAGATGGCAGATATAGTCTTCCCCATTC
ADAM30	AGTGTATCCTCATACGAACATCT	GTATGTAAGGATGATCCTCCAGC	CTGGATCCTATAAACACCCAAAG	3:0	TAATTTCTACTGTCGTAGAT	TAATTTCTACTATCGTAGAT	AGTGTATCCTCATACGAACATCTTAATTTCTACTGTCGTAGATGTATGTAAGGATGATCCTCCAGCTAATTTCTACTATCGTAGATCTGGATCCTATAAACACCCAAAG
ADAM29	GGAATATACTGTAGAGAGGACAA	GTGCAGGCGCAAATACTGCAAGT	GAGGAATGTGTACACCACACCGT	3:0	TAATTTCTACTGTCGTAGAT	TAATTTCTACTATCGTAGAT	GGAATATACTGTAGAGAGGACAATAATTTCTACTGTCGTAGATGTGCAGGCGCAAATACTGCAAGTTAATTTCTACTATCGTAGATGAGGAATGTGTACACCACACCGT
AKR1C4	CCATGCAGCTTTGGTGCACTTTC	GTGACCTCTACAGCTCTGTTCCT	ACTTGCAGAAATCCAGCAGTTTG	3:0	TAATTTCTACTGTCGTAGAT	TAATTTCTACTATCGTAGAT	CCATGCAGCTTTGGTGCACTTTCTAATTTCTACTGTCGTAGATGTGACCTCTACAGCTCTGTTCCTTAATTTCTACTATCGTAGATACTTGCAGAAATCCAGCAGTTTG
WDR5	ACTTACCAGAGACCATCATAGCT	ACATCCCATATCCTCACGCTTTC	AGAAAACCATATCTGGTCACAAG	3:0	TAATTTCTACTGTCGTAGAT	TAATTTCTACTATCGTAGAT	ACTTACCAGAGACCATCATAGCTTAATTTCTACTGTCGTAGATACATCCCATATCCTCACGCTTTCTAATTTCTACTATCGTAGATAGAAAACCATATCTGGTCACAAG
SPACA9	TCCAGGAGGTTGTTGGTGACTGG	CTCTGAGGCTGCTTAAGTCGTTG	AGGCCGTGCACTCTGGCACCCCA	3:0	TAATTTCTACTGTCGTAGAT	TAATTTCTACTATCGTAGAT	TCCAGGAGGTTGTTGGTGACTGGTAATTTCTACTGTCGTAGATCTCTGAGGCTGCTTAAGTCGTTGTAATTTCTACTATCGTAGATAGGCCGTGCACTCTGGCACCCCA
ADAMTS13	TGACAGTTACCCCCAACCTGACC	ACTCTGCCCTCCCAGGGGATGCT	GGGTGCACCTGGTGAAGATGGTC	3:0	TAATTTCTACTGTCGTAGAT	TAATTTCTACTATCGTAGAT	TGACAGTTACCCCCAACCTGACCTAATTTCTACTGTCGTAGATACTCTGCCCTCCCAGGGGATGCTTAATTTCTACTATCGTAGATGGGTGCACCTGGTGAAGATGGTC
CACFD1	AAGCTTGCGCGATCTCTGGCCTC	CCCCCAGGATGGCGGTCGTTCCC	CAAACACAGTGGCGGAGAAGGTG	3:0	TAATTTCTACTGTCGTAGAT	TAATTTCTACTATCGTAGAT	AAGCTTGCGCGATCTCTGGCCTCTAATTTCTACTGTCGTAGATCCCCCAGGATGGCGGTCGTTCCCTAATTTCTACTATCGTAGATCAAACACAGTGGCGGAGAAGGTG
ADAMTS8	ACACCGTGAGTGCAAGGACCCCG	CCAGGAGACTGTCTCCTGGATGC	CCACCATCAGGTTGATGGAATTC	3:0	TAATTTCTACTGTCGTAGAT	TAATTTCTACTATCGTAGAT	ACACCGTGAGTGCAAGGACCCCGTAATTTCTACTGTCGTAGATCCAGGAGACTGTCTCCTGGATGCTAATTTCTACTATCGTAGATCCACCATCAGGTTGATGGAATTC
ADAMTS5	GTGGTAGGTCCAGCAAACAGTTA	CCTATCGTCACTGTAATAACCCT	CTTGGCCTCTCCCATGACGATTC	3:0	TAATTTCTACTGTCGTAGAT	TAATTTCTACTATCGTAGAT	GTGGTAGGTCCAGCAAACAGTTATAATTTCTACTGTCGTAGATCCTATCGTCACTGTAATAACCCTTAATTTCTACTATCGTAGATCTTGGCCTCTCCCATGACGATTC
NUP42	AGCTAAATTCTGTCCAACGTTTA	GCAGCAGTCAAGCAGCAACATTT	ATTCTGGAGCTTCAACTAACAGG	3:0	TAATTTCTACTGTCGTAGAT	TAATTTCTACTATCGTAGAT	AGCTAAATTCTGTCCAACGTTTATAATTTCTACTGTCGTAGATGCAGCAGTCAAGCAGCAACATTTTAATTTCTACTATCGTAGATATTCTGGAGCTTCAACTAACAGG
PRSS23	AGTGGATCCGGGTGAAACGCACC	GGAAGGACTTCCTGCTCAACTAC	GGAAGCCCACTCGAAGCTTCTGG	3:0	TAATTTCTACTGTCGTAGAT	TAATTTCTACTATCGTAGAT	AGTGGATCCGGGTGAAACGCACCTAATTTCTACTGTCGTAGATGGAAGGACTTCCTGCTCAACTACTAATTTCTACTATCGTAGATGGAAGCCCACTCGAAGCTTCTGG
PTPN21	CATGAGCAGGACATACTTACAGG	ACCGAGAGGACACAGCGAGAAGG	CCTTGAACAGCTAAGCCTGCTAG	3:0	TAATTTCTACTGTCGTAGAT	TAATTTCTACTATCGTAGAT	CATGAGCAGGACATACTTACAGGTAATTTCTACTGTCGTAGATACCGAGAGGACACAGCGAGAAGGTAATTTCTACTATCGTAGATCCTTGAACAGCTAAGCCTGCTAG
ADCY5	CGCAGGAGTAGATCACAGACACA	CTGACATCGAGGGCTTCACCAGC	CAGGAGACCCGAGAGTGCATCCA	3:0	TAATTTCTACTGTCGTAGAT	TAATTTCTACTATCGTAGAT	CGCAGGAGTAGATCACAGACACATAATTTCTACTGTCGTAGATCTGACATCGAGGGCTTCACCAGCTAATTTCTACTATCGTAGATCAGGAGACCCGAGAGTGCATCCA
HNRNPUL1	GTCTCTGGGCTGACCCATAAACA	CTTCACAGATAACTGCGACCTCC	ATGGCCCATGTGGTCTTGCCAGC	3:0	TAATTTCTACTGTCGTAGAT	TAATTTCTACTATCGTAGAT	GTCTCTGGGCTGACCCATAAACATAATTTCTACTGTCGTAGATCTTCACAGATAACTGCGACCTCCTAATTTCTACTATCGTAGATATGGCCCATGTGGTCTTGCCAGC
ATE1	ACTGAATGTGACGGTTCACCAGA	CTAGGTGCCGACCTTTACAATTT	GACCCAGCCCATCTTACCCTCAC	3:0	TAATTTCTACTGTCGTAGAT	TAATTTCTACTATCGTAGAT	ACTGAATGTGACGGTTCACCAGATAATTTCTACTGTCGTAGATCTAGGTGCCGACCTTTACAATTTTAATTTCTACTATCGTAGATGACCCAGCCCATCTTACCCTCAC
RPP14	CAAAAACCCTTCCGAGTACCACT	CCACTCTCTGTCATACCTGCTAC	AACTGTGCAGCATTCAGTCCAAC	3:0	TAATTTCTACTGTCGTAGAT	TAATTTCTACTATCGTAGAT	CAAAAACCCTTCCGAGTACCACTTAATTTCTACTGTCGTAGATCCACTCTCTGTCATACCTGCTACTAATTTCTACTATCGTAGATAACTGTGCAGCATTCAGTCCAAC
KRR1	CCTGAACCATAATGTAACAATTA	GAGGAGAGCAGTTTCGCAACTTT	CCTGTTCAAATGAAACACTCCTT	3:0	TAATTTCTACTGTCGTAGAT	TAATTTCTACTATCGTAGAT	CCTGAACCATAATGTAACAATTATAATTTCTACTGTCGTAGATGAGGAGAGCAGTTTCGCAACTTTTAATTTCTACTATCGTAGATCCTGTTCAAATGAAACACTCCTT
KATNA1	GCTTCTACTAAATCAGCGATATC	ACGACAACGAACAGCTTTCCCTC	GGGTCACTGTACTGAGAAGATTG	3:0	TAATTTCTACTGTCGTAGAT	TAATTTCTACTATCGTAGAT	GCTTCTACTAAATCAGCGATATCTAATTTCTACTGTCGTAGATACGACAACGAACAGCTTTCCCTCTAATTTCTACTATCGTAGATGGGTCACTGTACTGAGAAGATTG
PRDM7	CTGAATACAAGTGACTCAGAGCA	TCATCACCTCTTAGTCAAACCTC	CATCCACATACTCATAGCAGTTT	3:0	TAATTTCTACTGTCGTAGAT	TAATTTCTACTATCGTAGAT	CTGAATACAAGTGACTCAGAGCATAATTTCTACTGTCGTAGATTCATCACCTCTTAGTCAAACCTCTAATTTCTACTATCGTAGATCATCCACATACTCATAGCAGTTT
CSNKA2IP	GATTGAAGCAATGTCGAGCTAAG	AGAATACCACTTCACCAAATGGC	CAATTACCCTTCTGTAAACCTCA	3:0	TAATTTCTACTGTCGTAGAT	TAATTTCTACTATCGTAGAT	GATTGAAGCAATGTCGAGCTAAGTAATTTCTACTGTCGTAGATAGAATACCACTTCACCAAATGGCTAATTTCTACTATCGTAGATCAATTACCCTTCTGTAAACCTCA
SMIM33	GGGTCGGTGGCTCTGTAGGGAGA	TTCTGCTGGCAGTCTGCATCATA	GGCCAAGGCTGCACCAGGGCCAT	3:0	TAATTTCTACTGTCGTAGAT	TAATTTCTACTATCGTAGAT	GGGTCGGTGGCTCTGTAGGGAGATAATTTCTACTGTCGTAGATTTCTGCTGGCAGTCTGCATCATATAATTTCTACTATCGTAGATGGCCAAGGCTGCACCAGGGCCAT
PRDM5	GATGCTACCAACCCACGGCACTC	GCTGATTAGCTGAAATAAATTTC	GGAGATCCTAAGAAAAAGCTTAT	3:0	TAATTTCTACTGTCGTAGAT	TAATTTCTACTATCGTAGAT	GATGCTACCAACCCACGGCACTCTAATTTCTACTGTCGTAGATGCTGATTAGCTGAAATAAATTTCTAATTTCTACTATCGTAGATGGAGATCCTAAGAAAAAGCTTAT
PRDM4	AGGTAACCCACACATCACCCCTC	TCATCCAAGACTACTCATACCTG	CCATCTACAGGGTGTACTCTGTG	3:0	TAATTTCTACTGTCGTAGAT	TAATTTCTACTATCGTAGAT	AGGTAACCCACACATCACCCCTCTAATTTCTACTGTCGTAGATTCATCCAAGACTACTCATACCTGTAATTTCTACTATCGTAGATCCATCTACAGGGTGTACTCTGTG
MMP24-AS1-EDEM2	GGGAATGTCTCAGAATTCCAAAG	GGGGGCTCCCGGAATTCTACAAC	CCTAGGAACATGGCCATGAGCTT	3:0	TAATTTCTACTGTCGTAGAT	TAATTTCTACTATCGTAGAT	GGGAATGTCTCAGAATTCCAAAGTAATTTCTACTGTCGTAGATGGGGGCTCCCGGAATTCTACAACTAATTTCTACTATCGTAGATCCTAGGAACATGGCCATGAGCTT
CHEK1	CCATGATTAAATAGCTCTTACCT	ATATCCCTGTGAGTTATTCCAAT	GCTCTGCTGCATAAAATCTTAGT	3:0	TAATTTCTACTGTCGTAGAT	TAATTTCTACTATCGTAGAT	CCATGATTAAATAGCTCTTACCTTAATTTCTACTGTCGTAGATATATCCCTGTGAGTTATTCCAATTAATTTCTACTATCGTAGATGCTCTGCTGCATAAAATCTTAGT
HIBADH	AAGGTAGTATCTTCCCCAGCAGA	GCTACCACTTACCACCAGAAACA	AGGCGGCAAAGATCTGCAACAAC	3:0	TAATTTCTACTGTCGTAGAT	TAATTTCTACTATCGTAGAT	AAGGTAGTATCTTCCCCAGCAGATAATTTCTACTGTCGTAGATGCTACCACTTACCACCAGAAACATAATTTCTACTATCGTAGATAGGCGGCAAAGATCTGCAACAAC
CIT	ATCTAACTGGTCCTCATATCTAT	GAGAGAGTGAGCCCCTACCTTCC	CGTCTGACTCAAGGACTGCAAGA	3:0	TAATTTCTACTGTCGTAGAT	TAATTTCTACTATCGTAGAT	ATCTAACTGGTCCTCATATCTATTAATTTCTACTGTCGTAGATGAGAGAGTGAGCCCCTACCTTCCTAATTTCTACTATCGTAGATCGTCTGACTCAAGGACTGCAAGA
CEP43	GGGTGCACTTGATCTATCTGATG	GCCCGAGATTTAGGTATAATTGA	GTGGCTAGTCTTGTTGCAGAATT	3:0	TAATTTCTACTGTCGTAGAT	TAATTTCTACTATCGTAGAT	GGGTGCACTTGATCTATCTGATGTAATTTCTACTGTCGTAGATGCCCGAGATTTAGGTATAATTGATAATTTCTACTATCGTAGATGTGGCTAGTCTTGTTGCAGAATT
EMILIN1	GGGGCAGCTCAGGCTCAGCCCTG	ATGCACCCCAGGGCGGGCAGCCG	GGGACACTGGGGCTGGCCCCAGG	3:0	TAATTTCTACTGTCGTAGAT	TAATTTCTACTATCGTAGAT	GGGGCAGCTCAGGCTCAGCCCTGTAATTTCTACTGTCGTAGATATGCACCCCAGGGCGGGCAGCCGTAATTTCTACTATCGTAGATGGGACACTGGGGCTGGCCCCAGG
BTN3A2	TGATGATGCAGGATACACCCTCC	GGCCAAATTATCCTTCCACAGCA	ATAGAAGTCACCATCTTGGAAAT	3:0	TAATTTCTACTGTCGTAGAT	TAATTTCTACTATCGTAGAT	TGATGATGCAGGATACACCCTCCTAATTTCTACTGTCGTAGATGGCCAAATTATCCTTCCACAGCATAATTTCTACTATCGTAGATATAGAAGTCACCATCTTGGAAAT
BTN3A1	ATTGTAGGGGGAGAGAGACATTC	GGCTAATTCATCCTTCCACAGCA	CTCCTGCTGTTGCCACAGGAAGT	3:0	TAATTTCTACTGTCGTAGAT	TAATTTCTACTATCGTAGAT	ATTGTAGGGGGAGAGAGACATTCTAATTTCTACTGTCGTAGATGGCTAATTCATCCTTCCACAGCATAATTTCTACTATCGTAGATCTCCTGCTGTTGCCACAGGAAGT
FOXN3	TCTGCCTGACATCCGATTAGAAG	AGTTCCTCCAGGAGTGATCCAAA	CAGTTGGGGTTCTGCCTGGCATC	3:0	TAATTTCTACTGTCGTAGAT	TAATTTCTACTATCGTAGAT	TCTGCCTGACATCCGATTAGAAGTAATTTCTACTGTCGTAGATAGTTCCTCCAGGAGTGATCCAAATAATTTCTACTATCGTAGATCAGTTGGGGTTCTGCCTGGCATC
BTN2A1	GGTACCACCCTCTAGATATGCAC	CTGGGCTGTGATGTTGTGTATGA	AACGGGAAACAAGAGAAATTGCT	3:0	TAATTTCTACTGTCGTAGAT	TAATTTCTACTATCGTAGAT	GGTACCACCCTCTAGATATGCACTAATTTCTACTGTCGTAGATCTGGGCTGTGATGTTGTGTATGATAATTTCTACTATCGTAGATAACGGGAAACAAGAGAAATTGCT
PTPRT	GTGGCAATCCGAGTGGTGACAGG	GGTGCCCGTGAGCTATCGGAATG	CCCTTGCACATGTCCCAAAGGAA	3:0	TAATTTCTACTGTCGTAGAT	TAATTTCTACTATCGTAGAT	GTGGCAATCCGAGTGGTGACAGGTAATTTCTACTGTCGTAGATGGTGCCCGTGAGCTATCGGAATGTAATTTCTACTATCGTAGATCCCTTGCACATGTCCCAAAGGAA
RCAN3	AGCAAACCTGAAGCGGCAGCAAG	ACCAAAAATCATCTCTTCTTCCT	GATGAGATGATGGATTTAAGTGA	3:0	TAATTTCTACTGTCGTAGAT	TAATTTCTACTATCGTAGAT	AGCAAACCTGAAGCGGCAGCAAGTAATTTCTACTGTCGTAGATACCAAAAATCATCTCTTCTTCCTTAATTTCTACTATCGTAGATGATGAGATGATGGATTTAAGTGA
FAF1	GTGCCAGAAAACGCAGAAAATGA	ACTGTCACTTACTGAGTCGTCTG	GACACAGGTATCTGAAGTTCATT	3:0	TAATTTCTACTGTCGTAGAT	TAATTTCTACTATCGTAGAT	GTGCCAGAAAACGCAGAAAATGATAATTTCTACTGTCGTAGATACTGTCACTTACTGAGTCGTCTGTAATTTCTACTATCGTAGATGACACAGGTATCTGAAGTTCATT
CRYZL2P-SEC16B	CTGCAGATCTAACAGTAGGAACC	TCTTCACAGGTGTATAAGCTCCT	GAACCCACCAGCCTGAACTGGAC	3:0	TAATTTCTACTGTCGTAGAT	TAATTTCTACTATCGTAGAT	CTGCAGATCTAACAGTAGGAACCTAATTTCTACTGTCGTAGATTCTTCACAGGTGTATAAGCTCCTTAATTTCTACTATCGTAGATGAACCCACCAGCCTGAACTGGAC
CD160	TTATGCCATACAGTACAGATTAA	ACCAACACCATCTATCCCAGGAT	AACTGGTCTCAGGAGAACAGTCT	3:0	TAATTTCTACTGTCGTAGAT	TAATTTCTACTATCGTAGAT	TTATGCCATACAGTACAGATTAATAATTTCTACTGTCGTAGATACCAACACCATCTATCCCAGGATTAATTTCTACTATCGTAGATAACTGGTCTCAGGAGAACAGTCT
KIF3A	GAGTTACGATAAGGCACATGAGT	GACCAGAGAGTAAACAACTTGAT	CAAATAAGACACTCGAACCAAAA	3:0	TAATTTCTACTGTCGTAGAT	TAATTTCTACTATCGTAGAT	GAGTTACGATAAGGCACATGAGTTAATTTCTACTGTCGTAGATGACCAGAGAGTAAACAACTTGATTAATTTCTACTATCGTAGATCAAATAAGACACTCGAACCAAAA
POLR3A	ATGTAGGGTACTTCAGAGCAGTC	ATGAGTGTGTCTGTACACCCTAT	GCGAAGGCTTGTCAAATCTCTTG	3:0	TAATTTCTACTGTCGTAGAT	TAATTTCTACTATCGTAGAT	ATGTAGGGTACTTCAGAGCAGTCTAATTTCTACTGTCGTAGATATGAGTGTGTCTGTACACCCTATTAATTTCTACTATCGTAGATGCGAAGGCTTGTCAAATCTCTTG
CLASRP	CCCCTGCAGAAGAAGGACCCAGC	GGGGCAGCGATGAGGAGGCAGCC	TTGAGATCTGCCACCTGCTCCTG	3:0	TAATTTCTACTGTCGTAGAT	TAATTTCTACTATCGTAGAT	CCCCTGCAGAAGAAGGACCCAGCTAATTTCTACTGTCGTAGATGGGGCAGCGATGAGGAGGCAGCCTAATTTCTACTATCGTAGATTTGAGATCTGCCACCTGCTCCTG
CHGA	CTGAAGGAGCTCCAAGACCTCGC	TCCATAACATCCTTGGATGATGG	CCTGCCACCCTGGCTCTGCACTC	3:0	TAATTTCTACTGTCGTAGAT	TAATTTCTACTATCGTAGAT	CTGAAGGAGCTCCAAGACCTCGCTAATTTCTACTGTCGTAGATTCCATAACATCCTTGGATGATGGTAATTTCTACTATCGTAGATCCTGCCACCCTGGCTCTGCACTC
ZWINT	TGCAGAGGTGAGGGAGCGTAAGA	ATGGCCTCTACGTGCTCCCTGTA	CTCTGGGCTTCCTCCATCTGAGT	3:0	TAATTTCTACTGTCGTAGAT	TAATTTCTACTATCGTAGAT	TGCAGAGGTGAGGGAGCGTAAGATAATTTCTACTGTCGTAGATATGGCCTCTACGTGCTCCCTGTATAATTTCTACTATCGTAGATCTCTGGGCTTCCTCCATCTGAGT
CAPN11	TCAGGACTCACATCCTGAAGGCC	GAGTTGGGGCCCAGGTCCTTGAA	CTGATACGGGAATGGTGGCTCAC	3:0	TAATTTCTACTGTCGTAGAT	TAATTTCTACTATCGTAGAT	TCAGGACTCACATCCTGAAGGCCTAATTTCTACTGTCGTAGATGAGTTGGGGCCCAGGTCCTTGAATAATTTCTACTATCGTAGATCTGATACGGGAATGGTGGCTCAC
CAPN10	CCAGCAACCCCAAATTCTGGCTG	ACGAGCTCACCGTTGGCTACCCG	CAGTAAGGGGAGCCAGAACACAT	3:0	TAATTTCTACTGTCGTAGAT	TAATTTCTACTATCGTAGAT	CCAGCAACCCCAAATTCTGGCTGTAATTTCTACTGTCGTAGATACGAGCTCACCGTTGGCTACCCGTAATTTCTACTATCGTAGATCAGTAAGGGGAGCCAGAACACAT
KPTN	CCCAGAACGAGGGGCTGCATCAG	CTGCGACTACGAGCCCGGCTCTG	TGTCGGAGGTCTTGGTAGCGGAA	3:0	TAATTTCTACTGTCGTAGAT	TAATTTCTACTATCGTAGAT	CCCAGAACGAGGGGCTGCATCAGTAATTTCTACTGTCGTAGATCTGCGACTACGAGCCCGGCTCTGTAATTTCTACTATCGTAGATTGTCGGAGGTCTTGGTAGCGGAA
CDC42EP1	CCTGTGAACTGGACACCCAGCCC	TCTTCTAGGCCTGGACTCTGGGT	CAGCAGGACCCGTGGGGTTTGCA	3:0	TAATTTCTACTGTCGTAGAT	TAATTTCTACTATCGTAGAT	CCTGTGAACTGGACACCCAGCCCTAATTTCTACTGTCGTAGATTCTTCTAGGCCTGGACTCTGGGTTAATTTCTACTATCGTAGATCAGCAGGACCCGTGGGGTTTGCA
SLC7A9	GTGACCGTGTTCTCTATCCTGCT	CAGGAATCAACTCAATTACATCA	CCCCAAGTCTGTGCTCAGCAACA	3:0	TAATTTCTACTGTCGTAGAT	TAATTTCTACTATCGTAGAT	GTGACCGTGTTCTCTATCCTGCTTAATTTCTACTGTCGTAGATCAGGAATCAACTCAATTACATCATAATTTCTACTATCGTAGATCCCCAAGTCTGTGCTCAGCAACA
PWP1	TGTACACCATGATATACTCTTGT	GGTCCAAACACTGCAGTTTCATC	CTCTCACTTAGGAACAATATGAA	3:0	TAATTTCTACTGTCGTAGAT	TAATTTCTACTATCGTAGAT	TGTACACCATGATATACTCTTGTTAATTTCTACTGTCGTAGATGGTCCAAACACTGCAGTTTCATCTAATTTCTACTATCGTAGATCTCTCACTTAGGAACAATATGAA
TBC1D8	TGGATATCAACCCACGGAACCAC	CCGATCACTCGGTGGTTGAAGTA	AATCCAGGTGCAACATTAGAGGA	3:0	TAATTTCTACTGTCGTAGAT	TAATTTCTACTATCGTAGAT	TGGATATCAACCCACGGAACCACTAATTTCTACTGTCGTAGATCCGATCACTCGGTGGTTGAAGTATAATTTCTACTATCGTAGATAATCCAGGTGCAACATTAGAGGA
CHGB	ATTATAGGTAGAAAAGACGTCAA	ATGTCTGACACCAGAGAAGAGAA	CCCTAAACTGGCCATGCTGACGT	3:0	TAATTTCTACTGTCGTAGAT	TAATTTCTACTATCGTAGAT	ATTATAGGTAGAAAAGACGTCAATAATTTCTACTGTCGTAGATATGTCTGACACCAGAGAAGAGAATAATTTCTACTATCGTAGATCCCTAAACTGGCCATGCTGACGT
CDC37	GCTGTCATCCCAGCGGCGAAGCA	TCCTGGAGCTGGCCAAGAGCCTA	GTGCATTGACCTAGAGGTGGAGG	3:0	TAATTTCTACTGTCGTAGAT	TAATTTCTACTATCGTAGAT	GCTGTCATCCCAGCGGCGAAGCATAATTTCTACTGTCGTAGATTCCTGGAGCTGGCCAAGAGCCTATAATTTCTACTATCGTAGATGTGCATTGACCTAGAGGTGGAGG
IL1RAPL1	GTGACCATCTACAAGTGTTACAA	GTTCCGGCCAACATTGCTACAGG	GTGGGAGAGCCTGTTCGAATCAA	3:0	TAATTTCTACTGTCGTAGAT	TAATTTCTACTATCGTAGAT	GTGACCATCTACAAGTGTTACAATAATTTCTACTGTCGTAGATGTTCCGGCCAACATTGCTACAGGTAATTTCTACTATCGTAGATGTGGGAGAGCCTGTTCGAATCAA
KAT7	ACAGGACACCTTACAGGAAAACA	GGCACCAACGGAGAGACAGCTTC	CCTTGAGAACTCTGGCTTAGCCT	3:0	TAATTTCTACTGTCGTAGAT	TAATTTCTACTATCGTAGAT	ACAGGACACCTTACAGGAAAACATAATTTCTACTGTCGTAGATGGCACCAACGGAGAGACAGCTTCTAATTTCTACTATCGTAGATCCTTGAGAACTCTGGCTTAGCCT
DMC1	ACTATACTCAAATGCAGTCAAGA	CCATCAGGTGAACATCAGATGGA	ATTGCTTCCTAGTGACAGCTCAA	3:0	TAATTTCTACTGTCGTAGAT	TAATTTCTACTATCGTAGAT	ACTATACTCAAATGCAGTCAAGATAATTTCTACTGTCGTAGATCCATCAGGTGAACATCAGATGGATAATTTCTACTATCGTAGATATTGCTTCCTAGTGACAGCTCAA
PLAAT3	TTGTTGACCTGGTACTTGTCACT	GCCCTTTCTACAGACACTGGGCC	CAGCCAGAGCCTAAGCCTGGAGA	3:0	TAATTTCTACTGTCGTAGAT	TAATTTCTACTATCGTAGAT	TTGTTGACCTGGTACTTGTCACTTAATTTCTACTGTCGTAGATGCCCTTTCTACAGACACTGGGCCTAATTTCTACTATCGTAGATCAGCCAGAGCCTAAGCCTGGAGA
GLMN	TAGTTATGCAATCCAAAGGAATT	CCTGAGGTACAGTAAGAAAACTC	CACAAAAGGCATCGAACAACAGG	3:0	TAATTTCTACTGTCGTAGAT	TAATTTCTACTATCGTAGAT	TAGTTATGCAATCCAAAGGAATTTAATTTCTACTGTCGTAGATCCTGAGGTACAGTAAGAAAACTCTAATTTCTACTATCGTAGATCACAAAAGGCATCGAACAACAGG
HHLA2	AGAGGGGATCCGAAGTCGTAATA	TATTAACAGCCCACTGAATATTA	ACCAAACCAAGACTTCAAAGTTA	3:0	TAATTTCTACTGTCGTAGAT	TAATTTCTACTATCGTAGAT	AGAGGGGATCCGAAGTCGTAATATAATTTCTACTGTCGTAGATTATTAACAGCCCACTGAATATTATAATTTCTACTATCGTAGATACCAAACCAAGACTTCAAAGTTA
BVES	CACCTGAGTTAGAAAGTATCATA	CCTTCAAGAGAATACTCAGACGG	TCTTGACCAGCATAAAAATCTGC	3:0	TAATTTCTACTGTCGTAGAT	TAATTTCTACTATCGTAGAT	CACCTGAGTTAGAAAGTATCATATAATTTCTACTGTCGTAGATCCTTCAAGAGAATACTCAGACGGTAATTTCTACTATCGTAGATTCTTGACCAGCATAAAAATCTGC
CORO1A	GACTGGACGTGTGGACAAGAATG	ACCCTGACACCAACATCGTCTAC	CTTGCAGGAGAAGGACCGTCCCC	3:0	TAATTTCTACTGTCGTAGAT	TAATTTCTACTATCGTAGAT	GACTGGACGTGTGGACAAGAATGTAATTTCTACTGTCGTAGATACCCTGACACCAACATCGTCTACTAATTTCTACTATCGTAGATCTTGCAGGAGAAGGACCGTCCCC
WDR45	GAGACACACAGGCTATGTCACTC	TCCTTGGATTGTGTGTCAAAGAG	AGTTTGATACCCGGGACAACCCC	3:0	TAATTTCTACTGTCGTAGAT	TAATTTCTACTATCGTAGAT	GAGACACACAGGCTATGTCACTCTAATTTCTACTGTCGTAGATTCCTTGGATTGTGTGTCAAAGAGTAATTTCTACTATCGTAGATAGTTTGATACCCGGGACAACCCC
FICD	GCATCTTCTCGGAAGAAGACAAG	CGAGAGGGTGAGGGTGTTGCCCT	CCGCTTGCCCTGGCGCTTCATCT	3:0	TAATTTCTACTGTCGTAGAT	TAATTTCTACTATCGTAGAT	GCATCTTCTCGGAAGAAGACAAGTAATTTCTACTGTCGTAGATCGAGAGGGTGAGGGTGTTGCCCTTAATTTCTACTATCGTAGATCCGCTTGCCCTGGCGCTTCATCT
AP4S1	TCTAGTGCTCTTTCATTGAATAT	AGCTGATATATCGGCAGTATGCA	TTGTAGAACGAGATGGCTATTTA	3:0	TAATTTCTACTGTCGTAGAT	TAATTTCTACTATCGTAGAT	TCTAGTGCTCTTTCATTGAATATTAATTTCTACTGTCGTAGATAGCTGATATATCGGCAGTATGCATAATTTCTACTATCGTAGATTTGTAGAACGAGATGGCTATTTA
LDB3	CCCCGGGCAAGAGCACCACCTCC	CAGTGCCTGCATCTACCTACAGC	CTCCCCAGGTGGTAGTCAACTCT	3:0	TAATTTCTACTGTCGTAGAT	TAATTTCTACTATCGTAGAT	CCCCGGGCAAGAGCACCACCTCCTAATTTCTACTGTCGTAGATCAGTGCCTGCATCTACCTACAGCTAATTTCTACTATCGTAGATCTCCCCAGGTGGTAGTCAACTCT
PTP4A3	TCATAGGTCACTTCACACACACG	ACGATGGGGCGCCCCCGCCCGGC	CCCCCAGGGCTCCAGTCCTTGTG	3:0	TAATTTCTACTGTCGTAGAT	TAATTTCTACTATCGTAGAT	TCATAGGTCACTTCACACACACGTAATTTCTACTGTCGTAGATACGATGGGGCGCCCCCGCCCGGCTAATTTCTACTATCGTAGATCCCCCAGGGCTCCAGTCCTTGTG
LSM6	CCACAACTGGTCGTCCGATGATT	AGAAGTCACTAGGGGTTTGCTTC	ACTAAATATGTCTGCAGGGGTCC	3:0	TAATTTCTACTGTCGTAGAT	TAATTTCTACTATCGTAGAT	CCACAACTGGTCGTCCGATGATTTAATTTCTACTGTCGTAGATAGAAGTCACTAGGGGTTTGCTTCTAATTTCTACTATCGTAGATACTAAATATGTCTGCAGGGGTCC
RABL2B	ATGTACAGAGGAAAGTCACCTAT	CTCCTTAACCTGAGTGCAGTCAG	CCCACTGCGCTGTCTCCCAGGCA	3:0	TAATTTCTACTGTCGTAGAT	TAATTTCTACTATCGTAGAT	ATGTACAGAGGAAAGTCACCTATTAATTTCTACTGTCGTAGATCTCCTTAACCTGAGTGCAGTCAGTAATTTCTACTATCGTAGATCCCACTGCGCTGTCTCCCAGGCA
RABL2A	ATATACAGAGGAAAGTCACCTAT	TTCCCTAATCTCCCAACATACTT	TTGGCCACCACGATGCATGGGAT	3:0	TAATTTCTACTGTCGTAGAT	TAATTTCTACTATCGTAGAT	ATATACAGAGGAAAGTCACCTATTAATTTCTACTGTCGTAGATTTCCCTAATCTCCCAACATACTTTAATTTCTACTATCGTAGATTTGGCCACCACGATGCATGGGAT
CHI3L1	CCAATATAAGCAACGATCACATC	CAAGATAGCCTCCAACACCCAGA	ATGGAGCCTGGCGTGGGACCACA	3:0	TAATTTCTACTGTCGTAGAT	TAATTTCTACTATCGTAGAT	CCAATATAAGCAACGATCACATCTAATTTCTACTGTCGTAGATCAAGATAGCCTCCAACACCCAGATAATTTCTACTATCGTAGATATGGAGCCTGGCGTGGGACCACA
ERLIN2	CAGACCACACTCCAGACAGATGA	TTACCAAACAGCTCAATGTAGAC	TGCGGATTGCCTCTGGTATGTTG	3:0	TAATTTCTACTGTCGTAGAT	TAATTTCTACTATCGTAGAT	CAGACCACACTCCAGACAGATGATAATTTCTACTGTCGTAGATTTACCAAACAGCTCAATGTAGACTAATTTCTACTATCGTAGATTGCGGATTGCCTCTGGTATGTTG
ERG28	TCTATGAAAAGCTCTACACTGGC	TGCTACACAGTGAATGGCCTCCA	ATAGAGAAAAGTGTGGTCTCGGA	3:0	TAATTTCTACTGTCGTAGAT	TAATTTCTACTATCGTAGAT	TCTATGAAAAGCTCTACACTGGCTAATTTCTACTGTCGTAGATTGCTACACAGTGAATGGCCTCCATAATTTCTACTATCGTAGATATAGAGAAAAGTGTGGTCTCGGA
NUDT6	GCTGCAGTACAGCAATGGCGATC	CCCTAATAGGAGCTGTATTTGAT	ACCACGCAGAATCGGATTCATCA	3:0	TAATTTCTACTGTCGTAGAT	TAATTTCTACTATCGTAGAT	GCTGCAGTACAGCAATGGCGATCTAATTTCTACTGTCGTAGATCCCTAATAGGAGCTGTATTTGATTAATTTCTACTATCGTAGATACCACGCAGAATCGGATTCATCA
NUDT4	ACTCACCTCAAATATGCCCAGAA	AGTGACTGTTAGAACATAAACAT	TGTGAAAGAACATCTCACCTCCT	3:0	TAATTTCTACTGTCGTAGAT	TAATTTCTACTATCGTAGAT	ACTCACCTCAAATATGCCCAGAATAATTTCTACTGTCGTAGATAGTGACTGTTAGAACATAAACATTAATTTCTACTATCGTAGATTGTGAAAGAACATCTCACCTCCT
NUDT5	CCAGTAGGATCCATGTACGTTGT	CACTCCTACCATCCGCAGTCTGC	AAGCAATACCAACCTGGAGAACA	3:0	TAATTTCTACTGTCGTAGAT	TAATTTCTACTATCGTAGAT	CCAGTAGGATCCATGTACGTTGTTAATTTCTACTGTCGTAGATCACTCCTACCATCCGCAGTCTGCTAATTTCTACTATCGTAGATAAGCAATACCAACCTGGAGAACA
NUDT3	ACAGACTTACCTCAAAAATTCCA	CGCAGCGAGAGCGAGGAGGAGGT	ACTTTCTAGGCTGGAGTAAAAGG	3:0	TAATTTCTACTGTCGTAGAT	TAATTTCTACTATCGTAGAT	ACAGACTTACCTCAAAAATTCCATAATTTCTACTGTCGTAGATCGCAGCGAGAGCGAGGAGGAGGTTAATTTCTACTATCGTAGATACTTTCTAGGCTGGAGTAAAAGG
FSTL1	GGAAGAGCTAAGGAGCAAATCCA	CTATCAGTCCAACCGTGATGAGC	ACTGTAGTTGCTGCCTTTAGAGA	3:0	TAATTTCTACTGTCGTAGAT	TAATTTCTACTATCGTAGAT	GGAAGAGCTAAGGAGCAAATCCATAATTTCTACTGTCGTAGATCTATCAGTCCAACCGTGATGAGCTAATTTCTACTATCGTAGATACTGTAGTTGCTGCCTTTAGAGA
PSIP1	GGTAGACGAAGTTCCTGATGGAG	CATGTGTATATTAGCTACAGAAG	TGGGAGATAGATAACAATCCAAA	3:0	TAATTTCTACTGTCGTAGAT	TAATTTCTACTATCGTAGAT	GGTAGACGAAGTTCCTGATGGAGTAATTTCTACTGTCGTAGATCATGTGTATATTAGCTACAGAAGTAATTTCTACTATCGTAGATTGGGAGATAGATAACAATCCAAA
WDHD1	GGTACCCCTTGTTACGTGGATTC	CTTCCGCATCAGTATACGATATT	GTACCATCCCCATTAAAGACCAC	3:0	TAATTTCTACTGTCGTAGAT	TAATTTCTACTATCGTAGAT	GGTACCCCTTGTTACGTGGATTCTAATTTCTACTGTCGTAGATCTTCCGCATCAGTATACGATATTTAATTTCTACTATCGTAGATGTACCATCCCCATTAAAGACCAC
CHI3L2	CTAGGAGTTAGCAGAAGCCTTTC	CCAAGACCCATGGAAGTCAAAGG	GATGCTGGCGAATGAATAGATGA	3:0	TAATTTCTACTGTCGTAGAT	TAATTTCTACTATCGTAGAT	CTAGGAGTTAGCAGAAGCCTTTCTAATTTCTACTGTCGTAGATCCAAGACCCATGGAAGTCAAAGGTAATTTCTACTATCGTAGATGATGCTGGCGAATGAATAGATGA
FAM107A	CCTGACTTTAATAAACTCGGGGG	ATAAACTCGGGGGCGTGATCCTC	TTAAAGTCAGGGAAAACCTGCGG	3:0	TAATTTCTACTGTCGTAGAT	TAATTTCTACTATCGTAGAT	CCTGACTTTAATAAACTCGGGGGTAATTTCTACTGTCGTAGATATAAACTCGGGGGCGTGATCCTCTAATTTCTACTATCGTAGATTTAAAGTCAGGGAAAACCTGCGG
STRAP	GTTATAACTTATGGACGATCTAT	TGATACCTGCGTGAAATCCACAG	GGGTGCAACACTGAATAAGGATG	3:0	TAATTTCTACTGTCGTAGAT	TAATTTCTACTATCGTAGAT	GTTATAACTTATGGACGATCTATTAATTTCTACTGTCGTAGATTGATACCTGCGTGAAATCCACAGTAATTTCTACTATCGTAGATGGGTGCAACACTGAATAAGGATG
INSL6	GAGGAGGAAACCCCTTTCTCACG	TCGTGAACTGAGCGACATCAGCA	TCCTTATACTCAGGTAGTGACTG	3:0	TAATTTCTACTGTCGTAGAT	TAATTTCTACTATCGTAGAT	GAGGAGGAAACCCCTTTCTCACGTAATTTCTACTGTCGTAGATTCGTGAACTGAGCGACATCAGCATAATTTCTACTATCGTAGATTCCTTATACTCAGGTAGTGACTG
ADAMTS7	CCAACGGGCTCACAGTCATTGCC	ATGACCCCAGCATTGGGAACCCC	CACGAGGATCTGTCCTACGGGCC	3:0	TAATTTCTACTGTCGTAGAT	TAATTTCTACTATCGTAGAT	CCAACGGGCTCACAGTCATTGCCTAATTTCTACTGTCGTAGATATGACCCCAGCATTGGGAACCCCTAATTTCTACTATCGTAGATCACGAGGATCTGTCCTACGGGCC
ADAMTS6	GTATGAACCATGATGGAATTGGA	GCTACTTACGCTGGACTGTCACA	GTTATGAAAATGGCCACCCTCAT	3:0	TAATTTCTACTGTCGTAGAT	TAATTTCTACTATCGTAGAT	GTATGAACCATGATGGAATTGGATAATTTCTACTGTCGTAGATGCTACTTACGCTGGACTGTCACATAATTTCTACTATCGTAGATGTTATGAAAATGGCCACCCTCAT
BAZ2A	CAGGCCAGAAATAAGCGGAAACA	GATGATCCTTCACATCTTCCTGA	AGGTGATGCCCAATGGACCCCCT	3:0	TAATTTCTACTGTCGTAGAT	TAATTTCTACTATCGTAGAT	CAGGCCAGAAATAAGCGGAAACATAATTTCTACTGTCGTAGATGATGATCCTTCACATCTTCCTGATAATTTCTACTATCGTAGATAGGTGATGCCCAATGGACCCCCT
BAZ1A	ATGTAAGCGCGAACGATGGGTAA	CCTGTCGTAATATATCAACATAA	CTACAAGAGCTTCCTCTAATACT	3:0	TAATTTCTACTGTCGTAGAT	TAATTTCTACTATCGTAGAT	ATGTAAGCGCGAACGATGGGTAATAATTTCTACTGTCGTAGATCCTGTCGTAATATATCAACATAATAATTTCTACTATCGTAGATCTACAAGAGCTTCCTCTAATACT
LZTS1	GGGGCTCCGCCCACAACATCACC	GCTTCTCCCAGGACTCCGGTCAC	ACCCGTCCACACCCCCCAAGCTC	3:0	TAATTTCTACTGTCGTAGAT	TAATTTCTACTATCGTAGAT	GGGGCTCCGCCCACAACATCACCTAATTTCTACTGTCGTAGATGCTTCTCCCAGGACTCCGGTCACTAATTTCTACTATCGTAGATACCCGTCCACACCCCCCAAGCTC
ZNF277	GTCTATTCCAGACAGTAAGGATT	CTAATCTCTCAACAGAAGAACAA	CAATGTTGTCTGGCAATCCAATG	3:0	TAATTTCTACTGTCGTAGAT	TAATTTCTACTATCGTAGAT	GTCTATTCCAGACAGTAAGGATTTAATTTCTACTGTCGTAGATCTAATCTCTCAACAGAAGAACAATAATTTCTACTATCGTAGATCAATGTTGTCTGGCAATCCAATG
CHIT1	TCCACCTCGTATCCAGCATCCAC	CCAGGAATCCCAAGCTGAAGACC	CTACTTCATAGTAGGCCAGCATC	3:0	TAATTTCTACTGTCGTAGAT	TAATTTCTACTATCGTAGAT	TCCACCTCGTATCCAGCATCCACTAATTTCTACTGTCGTAGATCCAGGAATCCCAAGCTGAAGACCTAATTTCTACTATCGTAGATCTACTTCATAGTAGGCCAGCATC
WDR6	GAAGCAAGGGACTCCGAGTTGTG	CTGGGAAGGTGCACAGCTTGAGC	CAGGTATGACATGCTGAAGATGA	3:0	TAATTTCTACTGTCGTAGAT	TAATTTCTACTATCGTAGAT	GAAGCAAGGGACTCCGAGTTGTGTAATTTCTACTGTCGTAGATCTGGGAAGGTGCACAGCTTGAGCTAATTTCTACTATCGTAGATCAGGTATGACATGCTGAAGATGA
TREH	GGAGCTCCCCGTGGCAGTAAATC	CCTCCAAGCTCACAGAGACAGTC	ACCAGGTCCAAGAAGTTCTGCAG	3:0	TAATTTCTACTGTCGTAGAT	TAATTTCTACTATCGTAGAT	GGAGCTCCCCGTGGCAGTAAATCTAATTTCTACTGTCGTAGATCCTCCAAGCTCACAGAGACAGTCTAATTTCTACTATCGTAGATACCAGGTCCAAGAAGTTCTGCAG
SLC2A6	GGTATGCCCTGGTCTACACATCC	AGAGCAGCCGAGTATCGTGGGCT	TCCGCCACCATCACCAGGACCCT	3:0	TAATTTCTACTGTCGTAGAT	TAATTTCTACTATCGTAGAT	GGTATGCCCTGGTCTACACATCCTAATTTCTACTGTCGTAGATAGAGCAGCCGAGTATCGTGGGCTTAATTTCTACTATCGTAGATTCCGCCACCATCACCAGGACCCT
MAP4K5	TCTTACCTAAGATAACTCCCAAA	CATCGCCATGGTCTGTCAATAAA	CCATAGAAACCAGCCATCAATGG	3:0	TAATTTCTACTGTCGTAGAT	TAATTTCTACTATCGTAGAT	TCTTACCTAAGATAACTCCCAAATAATTTCTACTGTCGTAGATCATCGCCATGGTCTGTCAATAAATAATTTCTACTATCGTAGATCCATAGAAACCAGCCATCAATGG
MAP4K1	TCCTAACCCCTCTCAGAACCCTC	CCTACTATTCTAGAGTTCTCTTC	CTACCCCACAGGCTCGCCTACAG	3:0	TAATTTCTACTGTCGTAGAT	TAATTTCTACTATCGTAGAT	TCCTAACCCCTCTCAGAACCCTCTAATTTCTACTGTCGTAGATCCTACTATTCTAGAGTTCTCTTCTAATTTCTACTATCGTAGATCTACCCCACAGGCTCGCCTACAG
INMT	CTTCCAGCTCACAGGCGAATTTC	ACTTGGAATGTCTCCACAAGACC	CCGACCGCAACCGGGAGGAGCTG	3:0	TAATTTCTACTGTCGTAGAT	TAATTTCTACTATCGTAGAT	CTTCCAGCTCACAGGCGAATTTCTAATTTCTACTGTCGTAGATACTTGGAATGTCTCCACAAGACCTAATTTCTACTATCGTAGATCCGACCGCAACCGGGAGGAGCTG
RASSF1	GAACAAGGACGGTTCTTACACAG	CCTGCCCAAGGATGCTGTCAAGC	CGCACGACGCCCCAGATGAAGTC	3:0	TAATTTCTACTGTCGTAGAT	TAATTTCTACTATCGTAGAT	GAACAAGGACGGTTCTTACACAGTAATTTCTACTGTCGTAGATCCTGCCCAAGGATGCTGTCAAGCTAATTTCTACTATCGTAGATCGCACGACGCCCCAGATGAAGTC
PKP3	CCCGAGCCGGACCATCCGTGCCC	ATGACATTGACCTGCCCTCAGCA	CCCGCGTCCAGGGCGTGGTTGAT	3:0	TAATTTCTACTGTCGTAGAT	TAATTTCTACTATCGTAGAT	CCCGAGCCGGACCATCCGTGCCCTAATTTCTACTGTCGTAGATATGACATTGACCTGCCCTCAGCATAATTTCTACTATCGTAGATCCCGCGTCCAGGGCGTGGTTGAT
NISCH	AAAGTAGCGGTTCTCAGCCACGT	ACAAGAAACTGATCCCAAAGATT	AGGGACATGTGGCCACATACCTT	3:0	TAATTTCTACTGTCGTAGAT	TAATTTCTACTATCGTAGAT	AAAGTAGCGGTTCTCAGCCACGTTAATTTCTACTGTCGTAGATACAAGAAACTGATCCCAAAGATTTAATTTCTACTATCGTAGATAGGGACATGTGGCCACATACCTT
CELF3	GAGCCTACAGCGCCTACACCCAG	GTCGGATCTTTGAGCTGACTGTC	TCCTCCCCAGGAACCAGCACCCC	3:0	TAATTTCTACTGTCGTAGAT	TAATTTCTACTATCGTAGAT	GAGCCTACAGCGCCTACACCCAGTAATTTCTACTGTCGTAGATGTCGGATCTTTGAGCTGACTGTCTAATTTCTACTATCGTAGATTCCTCCCCAGGAACCAGCACCCC
CHKA	AGAGCCGGCGATTAGATACTGAA	ATAGGTATCTAAAGGAAGTGCTG	TCATTCATAGAGGTCCTGTAATA	3:0	TAATTTCTACTGTCGTAGAT	TAATTTCTACTATCGTAGAT	AGAGCCGGCGATTAGATACTGAATAATTTCTACTGTCGTAGATATAGGTATCTAAAGGAAGTGCTGTAATTTCTACTATCGTAGATTCATTCATAGAGGTCCTGTAATA
CEP250	GCCTGACTCTCTCACTGATGGAA	AGACCAGAATGGAGCTAGGAGCC	GGGTGACCGAGCTCTCTGCTCTG	3:0	TAATTTCTACTGTCGTAGAT	TAATTTCTACTATCGTAGAT	GCCTGACTCTCTCACTGATGGAATAATTTCTACTGTCGTAGATAGACCAGAATGGAGCTAGGAGCCTAATTTCTACTATCGTAGATGGGTGACCGAGCTCTCTGCTCTG
WBP4	GAGCCAAGCATAACACCAGTAAC	ATTCCACACACTAGTGATCTGCC	GGTAGAAGGTTTAAGTGAAGATG	3:0	TAATTTCTACTGTCGTAGAT	TAATTTCTACTATCGTAGAT	GAGCCAAGCATAACACCAGTAACTAATTTCTACTGTCGTAGATATTCCACACACTAGTGATCTGCCTAATTTCTACTATCGTAGATGGTAGAAGGTTTAAGTGAAGATG
ABCB8	AGTCATCCTTCAAGCTTGTCATC	ATGACTGAGTCCCAGAATCTCAG	CTGGACTCCTTGCAGATCGCCAG	3:0	TAATTTCTACTGTCGTAGAT	TAATTTCTACTATCGTAGAT	AGTCATCCTTCAAGCTTGTCATCTAATTTCTACTGTCGTAGATATGACTGAGTCCCAGAATCTCAGTAATTTCTACTATCGTAGATCTGGACTCCTTGCAGATCGCCAG
SEC23IP	CCTCTATGACCGAATAAGGAAGG	GGAACCAACCCCAAGGAATTCCC	ATTAGACAGGATGTCAAACAATA	3:0	TAATTTCTACTGTCGTAGAT	TAATTTCTACTATCGTAGAT	CCTCTATGACCGAATAAGGAAGGTAATTTCTACTGTCGTAGATGGAACCAACCCCAAGGAATTCCCTAATTTCTACTATCGTAGATATTAGACAGGATGTCAAACAATA
WIF1	GTTGTAGGCAGAATACTTCTATG	CCATGTCTTGGAAAACAGGATGG	CCCTCTGAAACAATCAGGATATC	3:0	TAATTTCTACTGTCGTAGAT	TAATTTCTACTATCGTAGAT	GTTGTAGGCAGAATACTTCTATGTAATTTCTACTGTCGTAGATCCATGTCTTGGAAAACAGGATGGTAATTTCTACTATCGTAGATCCCTCTGAAACAATCAGGATATC
SUPT16H	GACACAATACACACCTCATCCAC	CCTCATCTGCATCAACTATTTCC	TAAGGCACCTCACCATGTCTTAA	3:0	TAATTTCTACTGTCGTAGAT	TAATTTCTACTATCGTAGAT	GACACAATACACACCTCATCCACTAATTTCTACTGTCGTAGATCCTCATCTGCATCAACTATTTCCTAATTTCTACTATCGTAGATTAAGGCACCTCACCATGTCTTAA
ANXA10	GATCAGATCACTACCTTCATGGC	GAATGCCATACCTGGACCAAGTT	AATCCCATAATGGATGCCCAAAT	3:0	TAATTTCTACTGTCGTAGAT	TAATTTCTACTATCGTAGAT	GATCAGATCACTACCTTCATGGCTAATTTCTACTGTCGTAGATGAATGCCATACCTGGACCAAGTTTAATTTCTACTATCGTAGATAATCCCATAATGGATGCCCAAAT
ADCY6	AGGAGACCCGCGGTTACATCCAG	TGCTCACCTTCCAGAGAGAGGAT	TCTACATCGCCTACACGCTCCTC	3:0	TAATTTCTACTGTCGTAGAT	TAATTTCTACTATCGTAGAT	AGGAGACCCGCGGTTACATCCAGTAATTTCTACTGTCGTAGATTGCTCACCTTCCAGAGAGAGGATTAATTTCTACTATCGTAGATTCTACATCGCCTACACGCTCCTC
CHKB	GGGTAGTGTCCGGGCACTTAGAC	ATGGCATGGAGATGCCTTTCACC	TGGCTCTGAGAGCAGCAAGATGT	3:0	TAATTTCTACTGTCGTAGAT	TAATTTCTACTATCGTAGAT	GGGTAGTGTCCGGGCACTTAGACTAATTTCTACTGTCGTAGATATGGCATGGAGATGCCTTTCACCTAATTTCTACTATCGTAGATTGGCTCTGAGAGCAGCAAGATGT
CHEK2	ACATGATGTATTCATCTCTTAAT	CTACTTACAATTCCAAAACAATA	TCCCTCCCAAACCAGTAGTTGTC	3:0	TAATTTCTACTGTCGTAGAT	TAATTTCTACTATCGTAGAT	ACATGATGTATTCATCTCTTAATTAATTTCTACTGTCGTAGATCTACTTACAATTCCAAAACAATATAATTTCTACTATCGTAGATTCCCTCCCAAACCAGTAGTTGTC
POLI	GAGATCACGCACACTATTGATAC	GCTTCAACTTCAGATGAACATTT	ACCTTACCCTTCTAAGTGTGTGC	3:0	TAATTTCTACTGTCGTAGAT	TAATTTCTACTATCGTAGAT	GAGATCACGCACACTATTGATACTAATTTCTACTGTCGTAGATGCTTCAACTTCAGATGAACATTTTAATTTCTACTATCGTAGATACCTTACCCTTCTAAGTGTGTGC
KLK8	CTTCTGCACAGTTGAGAGTGTCA	CAGTGGGCAGCTGTAAGGACCCA	GACCCCAGGGATGCCTGGTCACG	3:0	TAATTTCTACTGTCGTAGAT	TAATTTCTACTATCGTAGAT	CTTCTGCACAGTTGAGAGTGTCATAATTTCTACTGTCGTAGATCAGTGGGCAGCTGTAAGGACCCATAATTTCTACTATCGTAGATGACCCCAGGGATGCCTGGTCACG
CHM	ATAGGATATGAAGAGATCACATT	AACTCTGCATATCGACTAACATT	GCCAGGACAATAGTCCTGAAAAG	3:0	TAATTTCTACTGTCGTAGAT	TAATTTCTACTATCGTAGAT	ATAGGATATGAAGAGATCACATTTAATTTCTACTGTCGTAGATAACTCTGCATATCGACTAACATTTAATTTCTACTATCGTAGATGCCAGGACAATAGTCCTGAAAAG
FZD10	CGGCAGTCCAGGGAGTCGGGCCA	CCGTCGCCCGGGCGCTCCATGTC	CGAACGCCTCAACATGGATTACT	3:0	TAATTTCTACTGTCGTAGAT	TAATTTCTACTATCGTAGAT	CGGCAGTCCAGGGAGTCGGGCCATAATTTCTACTGTCGTAGATCCGTCGCCCGGGCGCTCCATGTCTAATTTCTACTATCGTAGATCGAACGCCTCAACATGGATTACT
PLPBP	GGTTCAGGAACTGCTAGAAAAAG	TGTGCTCCACGATGGCTATGGTC	TCTGCCAGGAACTGTTCACTTTG	3:0	TAATTTCTACTGTCGTAGAT	TAATTTCTACTATCGTAGAT	GGTTCAGGAACTGCTAGAAAAAGTAATTTCTACTGTCGTAGATTGTGCTCCACGATGGCTATGGTCTAATTTCTACTATCGTAGATTCTGCCAGGAACTGTTCACTTTG
IRAK3	TATGCACACATACTCTACCTTGA	GATCATCTAACACTACTCTACAT	GGTTGAAACTGATCATCCAAAAG	3:0	TAATTTCTACTGTCGTAGAT	TAATTTCTACTATCGTAGAT	TATGCACACATACTCTACCTTGATAATTTCTACTGTCGTAGATGATCATCTAACACTACTCTACATTAATTTCTACTATCGTAGATGGTTGAAACTGATCATCCAAAAG
AKAP13	AGATGGATTAGAACCTTATACTC	CCAGAGAGAAAGTACTGTCTGAT	TTCCTACAGGAACGGTCTGTATT	3:0	TAATTTCTACTGTCGTAGAT	TAATTTCTACTATCGTAGAT	AGATGGATTAGAACCTTATACTCTAATTTCTACTGTCGTAGATCCAGAGAGAAAGTACTGTCTGATTAATTTCTACTATCGTAGATTTCCTACAGGAACGGTCTGTATT
AKAP11	ATGTGAAGTACTAGGCTCAGTTC	GAGGATCACTGCTTATATCTAAT	CTATAGGAATGAACATTACTGTG	3:0	TAATTTCTACTGTCGTAGAT	TAATTTCTACTATCGTAGAT	ATGTGAAGTACTAGGCTCAGTTCTAATTTCTACTGTCGTAGATGAGGATCACTGCTTATATCTAATTAATTTCTACTATCGTAGATCTATAGGAATGAACATTACTGTG
AKAP10	GTGGAGAAGCGGGACTATTTCTA	ATTCAACAACTTGGTCGCGAATA	TTCCTAGTACATGGAAAAAGAGG	3:0	TAATTTCTACTGTCGTAGAT	TAATTTCTACTATCGTAGAT	GTGGAGAAGCGGGACTATTTCTATAATTTCTACTGTCGTAGATATTCAACAACTTGGTCGCGAATATAATTTCTACTATCGTAGATTTCCTAGTACATGGAAAAAGAGG
DDX20	ACTGATAGTCCAGATACAGAATT	GCCATAGCATCAAGACGCTGATT	GCTAATGCTTTGACAAAGTACAT	3:0	TAATTTCTACTGTCGTAGAT	TAATTTCTACTATCGTAGAT	ACTGATAGTCCAGATACAGAATTTAATTTCTACTGTCGTAGATGCCATAGCATCAAGACGCTGATTTAATTTCTACTATCGTAGATGCTAATGCTTTGACAAAGTACAT
TREX2	CCCCTGCTGTGTGCCGAGCTGCG	CTGTCCACCGCTCCTCCCTGGAG	TCTTCCTGGACCTGGAAGCCACT	3:0	TAATTTCTACTGTCGTAGAT	TAATTTCTACTATCGTAGAT	CCCCTGCTGTGTGCCGAGCTGCGTAATTTCTACTGTCGTAGATCTGTCCACCGCTCCTCCCTGGAGTAATTTCTACTATCGTAGATTCTTCCTGGACCTGGAAGCCACT
CHML	AATTCTACATAACGACTAACATC	GTTGCGTTAAGACCATCTATTGT	ATAGCGACGAAATGCCTGCAAAA	3:0	TAATTTCTACTGTCGTAGAT	TAATTTCTACTATCGTAGAT	AATTCTACATAACGACTAACATCTAATTTCTACTGTCGTAGATGTTGCGTTAAGACCATCTATTGTTAATTTCTACTATCGTAGATATAGCGACGAAATGCCTGCAAAA
DUSP10	TGATGAGAATACCAATGAACCAA	GACTCTAGTTACCTTGGCTCTGC	AGCAGAACCATGAAAACCTCTGT	3:0	TAATTTCTACTGTCGTAGAT	TAATTTCTACTATCGTAGAT	TGATGAGAATACCAATGAACCAATAATTTCTACTGTCGTAGATGACTCTAGTTACCTTGGCTCTGCTAATTTCTACTATCGTAGATAGCAGAACCATGAAAACCTCTGT
MRPL3	GGTACAAGACTGTCATGTCTTAA	CTCTAGAAAGCTACATCCATATT	GCTGTGACATCCACATACTGTCC	3:0	TAATTTCTACTGTCGTAGAT	TAATTTCTACTATCGTAGAT	GGTACAAGACTGTCATGTCTTAATAATTTCTACTGTCGTAGATCTCTAGAAAGCTACATCCATATTTAATTTCTACTATCGTAGATGCTGTGACATCCACATACTGTCC
MST1L	ATGCTGCAGCTCTGGAAGCGCAC	CCTCCGAACCGCATGCACAACTG	CTACCAGATCCGGCGTTGTACAG	3:0	TAATTTCTACTGTCGTAGAT	TAATTTCTACTATCGTAGAT	ATGCTGCAGCTCTGGAAGCGCACTAATTTCTACTGTCGTAGATCCTCCGAACCGCATGCACAACTGTAATTTCTACTATCGTAGATCTACCAGATCCGGCGTTGTACAG
RPL35	TAGCCGAGTCGTCCGGAAATCCA	AGCAGCTCCTCCTTCTTCTTCCC	TTTCTGAGTCTGGTTAATAACTG	3:0	TAATTTCTACTGTCGTAGAT	TAATTTCTACTATCGTAGAT	TAGCCGAGTCGTCCGGAAATCCATAATTTCTACTGTCGTAGATAGCAGCTCCTCCTTCTTCTTCCCTAATTTCTACTATCGTAGATTTTCTGAGTCTGGTTAATAACTG
GALNT6	ACTGGAGCCTGACCTTCGGCTGG	GAGCTTGGGCATTGAATCTCTAA	AGAAGAGCAAGTGGACCCCCCTG	3:0	TAATTTCTACTGTCGTAGAT	TAATTTCTACTATCGTAGAT	ACTGGAGCCTGACCTTCGGCTGGTAATTTCTACTGTCGTAGATGAGCTTGGGCATTGAATCTCTAATAATTTCTACTATCGTAGATAGAAGAGCAAGTGGACCCCCCTG
LOC112267855	AGTCAGACACCTCCACTTCAGTG	CCTCCCCCGGAGCAACAGGGCCA	GCTGCTGCAGATGCTGTTTGAAG	3:0	TAATTTCTACTGTCGTAGAT	TAATTTCTACTATCGTAGAT	AGTCAGACACCTCCACTTCAGTGTAATTTCTACTGTCGTAGATCCTCCCCCGGAGCAACAGGGCCATAATTTCTACTATCGTAGATGCTGCTGCAGATGCTGTTTGAAG
LOC112267857	AGTGTGTACAGACAAGAGAAGAC	ATTCTCAGCTCTCCTTCAGCAAT	CCCAAAAGAATCACCTTTCTGCA	3:0	TAATTTCTACTGTCGTAGAT	TAATTTCTACTATCGTAGAT	AGTGTGTACAGACAAGAGAAGACTAATTTCTACTGTCGTAGATATTCTCAGCTCTCCTTCAGCAATTAATTTCTACTATCGTAGATCCCAAAAGAATCACCTTTCTGCA
LOC112267859	GGAGCTACCTTGGTGTCAACTTG	CCCCAACCAGCAATGAAGGTGAA	CCACCTACCTTCCTGATCACATG	3:0	TAATTTCTACTGTCGTAGAT	TAATTTCTACTATCGTAGAT	GGAGCTACCTTGGTGTCAACTTGTAATTTCTACTGTCGTAGATCCCCAACCAGCAATGAAGGTGAATAATTTCTACTATCGTAGATCCACCTACCTTCCTGATCACATG
LOC112267876	AATCTCTCAGAAAAAAGGAAAGA	CACTAAGTCATTTGCACTGGTTG	TTGATGATGAGTCCAGGGCTCCT	3:0	TAATTTCTACTGTCGTAGAT	TAATTTCTACTATCGTAGAT	AATCTCTCAGAAAAAAGGAAAGATAATTTCTACTGTCGTAGATCACTAAGTCATTTGCACTGGTTGTAATTTCTACTATCGTAGATTTGATGATGAGTCCAGGGCTCCT
LOC112267897	GCAGGAAGAATAGCATCTTCTAA	GAAGATGCTATTCTTCCTGCTAA	CTTTAGAAGATGCTATTCTTCCT	3:0	TAATTTCTACTGTCGTAGAT	TAATTTCTACTATCGTAGAT	GCAGGAAGAATAGCATCTTCTAATAATTTCTACTGTCGTAGATGAAGATGCTATTCTTCCTGCTAATAATTTCTACTATCGTAGATCTTTAGAAGATGCTATTCTTCCT
LOC112267904	CCAGCAGTTGGAGGAGGCGCAGC	CCCCACCACCTAGGAAAATACGC	GGCAGGCATCCAGGCATTGTTCT	3:0	TAATTTCTACTGTCGTAGAT	TAATTTCTACTATCGTAGAT	CCAGCAGTTGGAGGAGGCGCAGCTAATTTCTACTGTCGTAGATCCCCACCACCTAGGAAAATACGCTAATTTCTACTATCGTAGATGGCAGGCATCCAGGCATTGTTCT
LOC112267910	CAAGAAGCAGTCGTGACTCTATA	CATGAAAACGAAGCCAGAGAATT	ATTCTAATGAAGAGGGCTCCAGC	3:0	TAATTTCTACTGTCGTAGAT	TAATTTCTACTATCGTAGAT	CAAGAAGCAGTCGTGACTCTATATAATTTCTACTGTCGTAGATCATGAAAACGAAGCCAGAGAATTTAATTTCTACTATCGTAGATATTCTAATGAAGAGGGCTCCAGC
LOC112267930	TCTATCTTGGCTACTGGGAATAA	TCTATTGATGAACACAGTTTGTT	ACCATTTGTCTATTGATGAACAC	3:0	TAATTTCTACTGTCGTAGAT	TAATTTCTACTATCGTAGAT	TCTATCTTGGCTACTGGGAATAATAATTTCTACTGTCGTAGATTCTATTGATGAACACAGTTTGTTTAATTTCTACTATCGTAGATACCATTTGTCTATTGATGAACAC
LOC112267939	GAACACGAAACATTCTTCTGATG	GAAACGGGAGGCCCACCCGAAGT	TAAAGCACCCACTATGGATGCAC	3:0	TAATTTCTACTGTCGTAGAT	TAATTTCTACTATCGTAGAT	GAACACGAAACATTCTTCTGATGTAATTTCTACTGTCGTAGATGAAACGGGAGGCCCACCCGAAGTTAATTTCTACTATCGTAGATTAAAGCACCCACTATGGATGCAC
LOC112267940	ATGCTGCCACCTCCCTTAGAGCT	TCCTCACTTGCAACAGGGACTTC	CAGGTGCAGGTCTTCAGCCGTGA	3:0	TAATTTCTACTGTCGTAGAT	TAATTTCTACTATCGTAGAT	ATGCTGCCACCTCCCTTAGAGCTTAATTTCTACTGTCGTAGATTCCTCACTTGCAACAGGGACTTCTAATTTCTACTATCGTAGATCAGGTGCAGGTCTTCAGCCGTGA
LOC112267947	TGTCCGTCCACACCGCCTTCCCT	ACAGACAGGGAGGCCGTTTCTGC	AGCCAGTGGGAGGGCGTCCCCGC	3:0	TAATTTCTACTGTCGTAGAT	TAATTTCTACTATCGTAGAT	TGTCCGTCCACACCGCCTTCCCTTAATTTCTACTGTCGTAGATACAGACAGGGAGGCCGTTTCTGCTAATTTCTACTATCGTAGATAGCCAGTGGGAGGGCGTCCCCGC
LOC112267951	GCCTCGCCATGTCCGTCCTAAAC	GACCTAGCGGACGGGGAGAAGAG	ATCACTGAACAATGTGACGGTTC	3:0	TAATTTCTACTGTCGTAGAT	TAATTTCTACTATCGTAGAT	GCCTCGCCATGTCCGTCCTAAACTAATTTCTACTGTCGTAGATGACCTAGCGGACGGGGAGAAGAGTAATTTCTACTATCGTAGATATCACTGAACAATGTGACGGTTC
LOC112267964	AGCACAGTTGCCTTAGTCCTCAT	GTGCTGCCTGGGTGAAGCAGTAG	GTGCATATACCCCCAAGCAAGCA	3:0	TAATTTCTACTGTCGTAGAT	TAATTTCTACTATCGTAGAT	AGCACAGTTGCCTTAGTCCTCATTAATTTCTACTGTCGTAGATGTGCTGCCTGGGTGAAGCAGTAGTAATTTCTACTATCGTAGATGTGCATATACCCCCAAGCAAGCA
LOC112267968	GGCAAGGCACGGCCACACACCAG	TTCCCACAGCTCAGGAACCTGGC	CAGGTCTTCCAAGAGCTACAGAG	3:0	TAATTTCTACTGTCGTAGAT	TAATTTCTACTATCGTAGAT	GGCAAGGCACGGCCACACACCAGTAATTTCTACTGTCGTAGATTTCCCACAGCTCAGGAACCTGGCTAATTTCTACTATCGTAGATCAGGTCTTCCAAGAGCTACAGAG
LOC112267971	GGGAGGGAGCGGGGACGTCCTGG	CGGCCCAGGCGAGGCTCCCGGCC	TTCATACACTGTCCTGCGGCCCG	3:0	TAATTTCTACTGTCGTAGAT	TAATTTCTACTATCGTAGAT	GGGAGGGAGCGGGGACGTCCTGGTAATTTCTACTGTCGTAGATCGGCCCAGGCGAGGCTCCCGGCCTAATTTCTACTATCGTAGATTTCATACACTGTCCTGCGGCCCG
LOC112267992	GCTCCGATGACGTCAATAATCTT	GCAGCAAAAAGCCATGCTCTGTA	TGCTTGCCCCGGACTTCTACTGT	3:0	TAATTTCTACTGTCGTAGAT	TAATTTCTACTATCGTAGAT	GCTCCGATGACGTCAATAATCTTTAATTTCTACTGTCGTAGATGCAGCAAAAAGCCATGCTCTGTATAATTTCTACTATCGTAGATTGCTTGCCCCGGACTTCTACTGT
LOC112268076	AGCATCTCTGTGGACCAGGCGTG	GAGCTGCCGGAAGGGCTGGCCAT	AAAGAGCTCTCACCTGCCATCTA	3:0	TAATTTCTACTGTCGTAGAT	TAATTTCTACTATCGTAGAT	AGCATCTCTGTGGACCAGGCGTGTAATTTCTACTGTCGTAGATGAGCTGCCGGAAGGGCTGGCCATTAATTTCTACTATCGTAGATAAAGAGCTCTCACCTGCCATCTA
LOC112268080	CCAGGATATTTGGGTAGGAATGG	GGTAGGAATGGGGCTGATGAGCC	TAAATGATGAGGCTCATCAGCCC	3:0	TAATTTCTACTGTCGTAGAT	TAATTTCTACTATCGTAGAT	CCAGGATATTTGGGTAGGAATGGTAATTTCTACTGTCGTAGATGGTAGGAATGGGGCTGATGAGCCTAATTTCTACTATCGTAGATTAAATGATGAGGCTCATCAGCCC
LOC112268092	CTGTCAGTTCTGAGAAGTCAGGC	ATGTGTTGAAGCAGGAGGGAGAA	CTTGAATTGATGCCAGGATAGGA	3:0	TAATTTCTACTGTCGTAGAT	TAATTTCTACTATCGTAGAT	CTGTCAGTTCTGAGAAGTCAGGCTAATTTCTACTGTCGTAGATATGTGTTGAAGCAGGAGGGAGAATAATTTCTACTATCGTAGATCTTGAATTGATGCCAGGATAGGA
LOC112268102	TACTCCGTTGAGACCAAATTAAA	CGGTCACCCTCTGGGTCCCTACC	GTCTCAACGGAGTAGAAAATGGG	3:0	TAATTTCTACTGTCGTAGAT	TAATTTCTACTATCGTAGAT	TACTCCGTTGAGACCAAATTAAATAATTTCTACTGTCGTAGATCGGTCACCCTCTGGGTCCCTACCTAATTTCTACTATCGTAGATGTCTCAACGGAGTAGAAAATGGG
LOC112268131	GGAGTAAACCCCTGACCAAAGGC	ACCATGGAGCCCAGATTGCAGGA	TAGACATCATCCTGGGAGGGAGA	3:0	TAATTTCTACTGTCGTAGAT	TAATTTCTACTATCGTAGAT	GGAGTAAACCCCTGACCAAAGGCTAATTTCTACTGTCGTAGATACCATGGAGCCCAGATTGCAGGATAATTTCTACTATCGTAGATTAGACATCATCCTGGGAGGGAGA
LOC112268136	ATCAGGACCGCAGAACCCATAAC	AACTGTGTATGCTGTCAAAGAAA	CTTCTAGTAGCTCTGTCACTGTC	3:0	TAATTTCTACTGTCGTAGAT	TAATTTCTACTATCGTAGAT	ATCAGGACCGCAGAACCCATAACTAATTTCTACTGTCGTAGATAACTGTGTATGCTGTCAAAGAAATAATTTCTACTATCGTAGATCTTCTAGTAGCTCTGTCACTGTC
LOC112268137	AGGGGCTAAAAGCAAAGGCCATG	GCCCCTCAAATTTCTTCTGCTCC	TTAATTCCACCTGTGGTGAGGGG	3:0	TAATTTCTACTGTCGTAGAT	TAATTTCTACTATCGTAGAT	AGGGGCTAAAAGCAAAGGCCATGTAATTTCTACTGTCGTAGATGCCCCTCAAATTTCTTCTGCTCCTAATTTCTACTATCGTAGATTTAATTCCACCTGTGGTGAGGGG
LOC112268145	TCTACCAGACCTGCTGCCCTGAC	GGTTCTGTGGTGATCTGGACTGT	CCCATAGTATAAGAAGATCCTGA	3:0	TAATTTCTACTGTCGTAGAT	TAATTTCTACTATCGTAGAT	TCTACCAGACCTGCTGCCCTGACTAATTTCTACTGTCGTAGATGGTTCTGTGGTGATCTGGACTGTTAATTTCTACTATCGTAGATCCCATAGTATAAGAAGATCCTGA
LOC112268184	CCAAGCCCACCCAATCAACGGCG	TGGTGACCCCCGCCCCCCACCCC	AAGGCCCGGGTTGGCTGGGCGGG	3:0	TAATTTCTACTGTCGTAGAT	TAATTTCTACTATCGTAGAT	CCAAGCCCACCCAATCAACGGCGTAATTTCTACTGTCGTAGATTGGTGACCCCCGCCCCCCACCCCTAATTTCTACTATCGTAGATAAGGCCCGGGTTGGCTGGGCGGG
LOC112268186	CAGCGAAAGGCTCTTACACACCA	GAAATGCTTGTCTCTTCTGCAGC	GGGGTATTCTGCGGGGTCCGAGG	3:0	TAATTTCTACTGTCGTAGAT	TAATTTCTACTATCGTAGAT	CAGCGAAAGGCTCTTACACACCATAATTTCTACTGTCGTAGATGAAATGCTTGTCTCTTCTGCAGCTAATTTCTACTATCGTAGATGGGGTATTCTGCGGGGTCCGAGG
LOC112268211	CTGCAAGAAACATCTCTCTGAAG	TGGTAGATACTTTAAGATTCAGA	CAGCAGCACATCTGGTCACACTC	3:0	TAATTTCTACTGTCGTAGAT	TAATTTCTACTATCGTAGAT	CTGCAAGAAACATCTCTCTGAAGTAATTTCTACTGTCGTAGATTGGTAGATACTTTAAGATTCAGATAATTTCTACTATCGTAGATCAGCAGCACATCTGGTCACACTC
LOC112268260	AAACGATCCAGGCTAAGCCAGGA	CGGTTCCCCTGCTGTGCTTTGCT	GGTATTGGGGCCAAAGGATGGAT	3:0	TAATTTCTACTGTCGTAGAT	TAATTTCTACTATCGTAGAT	AAACGATCCAGGCTAAGCCAGGATAATTTCTACTGTCGTAGATCGGTTCCCCTGCTGTGCTTTGCTTAATTTCTACTATCGTAGATGGTATTGGGGCCAAAGGATGGAT
LOC112268271	GGCACAGACCACAGCCGACTGGT	TACCGCCCGCTGTAGATTGGGCG	CCGCCATGCCTCTTCTCCTCCAC	3:0	TAATTTCTACTGTCGTAGAT	TAATTTCTACTATCGTAGAT	GGCACAGACCACAGCCGACTGGTTAATTTCTACTGTCGTAGATTACCGCCCGCTGTAGATTGGGCGTAATTTCTACTATCGTAGATCCGCCATGCCTCTTCTCCTCCAC
LOC112268437	CCATAGCTCCCTTCAGGAGCTCA	AGAGCTCCTTTCACTAAGAAGAA	AAGCCTTCACACAGCCAGCCACT	3:0	TAATTTCTACTGTCGTAGAT	TAATTTCTACTATCGTAGAT	CCATAGCTCCCTTCAGGAGCTCATAATTTCTACTGTCGTAGATAGAGCTCCTTTCACTAAGAAGAATAATTTCTACTATCGTAGATAAGCCTTCACACAGCCAGCCACT
LOC112268444	CCGGCCTCCGCAGTCCCGTGGGA	CCCAGCGGGGTGCAAGCCCGGAC	CAGTGTGCCACAGCTGTGGCTGT	3:0	TAATTTCTACTGTCGTAGAT	TAATTTCTACTATCGTAGAT	CCGGCCTCCGCAGTCCCGTGGGATAATTTCTACTGTCGTAGATCCCAGCGGGGTGCAAGCCCGGACTAATTTCTACTATCGTAGATCAGTGTGCCACAGCTGTGGCTGT
GALNT5	AACTGACACGTCCCATGTGTACT	TCTGAAAGCCATCTTGTGATTAT	GATTCTCATGTGGAATGTAACGT	3:0	TAATTTCTACTGTCGTAGAT	TAATTTCTACTATCGTAGAT	AACTGACACGTCCCATGTGTACTTAATTTCTACTGTCGTAGATTCTGAAAGCCATCTTGTGATTATTAATTTCTACTATCGTAGATGATTCTCATGTGGAATGTAACGT
RASSF8	GGAGCAAAAGTATAATTCCAACC	TCTATAAGGGTGTACCTTCCAGT	GCACAGATCCGGACTATGGAAAG	3:0	TAATTTCTACTGTCGTAGAT	TAATTTCTACTATCGTAGAT	GGAGCAAAAGTATAATTCCAACCTAATTTCTACTGTCGTAGATTCTATAAGGGTGTACCTTCCAGTTAATTTCTACTATCGTAGATGCACAGATCCGGACTATGGAAAG
CHN1	ATTACACCCACCTCGCAAGTACA	TCCCCAACAAAGTGCTTGCCATC	AATGTTCATAAGCAGTGTTCCAA	3:0	TAATTTCTACTGTCGTAGAT	TAATTTCTACTATCGTAGAT	ATTACACCCACCTCGCAAGTACATAATTTCTACTGTCGTAGATTCCCCAACAAAGTGCTTGCCATCTAATTTCTACTATCGTAGATAATGTTCATAAGCAGTGTTCCAA
SEC63	ATAACCGTAAACGATACCACATA	CTTGTATATGGATTGGCATTTAT	ACGGATGAAGAGTCCCGGAAAAA	3:0	TAATTTCTACTGTCGTAGAT	TAATTTCTACTATCGTAGAT	ATAACCGTAAACGATACCACATATAATTTCTACTGTCGTAGATCTTGTATATGGATTGGCATTTATTAATTTCTACTATCGTAGATACGGATGAAGAGTCCCGGAAAAA
POLG2	CCAGATCCAGGCAATTAACATAG	GTATCTGCTTAGTGTCAAAAACA	CCTGGGGAAAGGAGTTAATAGAA	3:0	TAATTTCTACTGTCGTAGAT	TAATTTCTACTATCGTAGAT	CCAGATCCAGGCAATTAACATAGTAATTTCTACTGTCGTAGATGTATCTGCTTAGTGTCAAAAACATAATTTCTACTATCGTAGATCCTGGGGAAAGGAGTTAATAGAA
HPS5	GATGGAAGGCTACTTATATCTTC	CCACGACGCTCTTGATTTAATTC	CGTGTGAGCCACAACACTGATCT	3:0	TAATTTCTACTGTCGTAGAT	TAATTTCTACTATCGTAGAT	GATGGAAGGCTACTTATATCTTCTAATTTCTACTGTCGTAGATCCACGACGCTCTTGATTTAATTCTAATTTCTACTATCGTAGATCGTGTGAGCCACAACACTGATCT
PDCD10	CCAACAGGGATATAGCTAGTGCA	CCCAACTCACCTCATTAAACACA	ATAATGATGTCTTGTGTGAGACC	3:0	TAATTTCTACTGTCGTAGAT	TAATTTCTACTATCGTAGAT	CCAACAGGGATATAGCTAGTGCATAATTTCTACTGTCGTAGATCCCAACTCACCTCATTAAACACATAATTTCTACTATCGTAGATATAATGATGTCTTGTGTGAGACC
RNF139	GTGAGGCACATGTATCGAATTTA	GAGGAAGCAGCTCAATTCCAAAA	GCATCACTATGCACTAAATACAT	3:0	TAATTTCTACTGTCGTAGAT	TAATTTCTACTATCGTAGAT	GTGAGGCACATGTATCGAATTTATAATTTCTACTGTCGTAGATGAGGAAGCAGCTCAATTCCAAAATAATTTCTACTATCGTAGATGCATCACTATGCACTAAATACAT
RNF24	GGCTAAGACATCAAGCACACAAA	TGTGGAAGGCGTGCTTACATGGG	CTTATCATCAACTTACCTCATGT	3:0	TAATTTCTACTGTCGTAGAT	TAATTTCTACTATCGTAGAT	GGCTAAGACATCAAGCACACAAATAATTTCTACTGTCGTAGATTGTGGAAGGCGTGCTTACATGGGTAATTTCTACTATCGTAGATCTTATCATCAACTTACCTCATGT
CA5B	ACTGGGGGGCCATCGATGCCTGG	GTGATCAAGGGAGGACCCCTGGA	AAATCTGACTGCGTTCCAATGCA	3:0	TAATTTCTACTGTCGTAGAT	TAATTTCTACTATCGTAGAT	ACTGGGGGGCCATCGATGCCTGGTAATTTCTACTGTCGTAGATGTGATCAAGGGAGGACCCCTGGATAATTTCTACTATCGTAGATAAATCTGACTGCGTTCCAATGCA
EGLN2	CTGGGTGAAGGGGCATCCCCACC	GCGGGCAGGATGGTGGTGAGCTG	AGGGCCTCCACCTCGGCCAGCAC	3:0	TAATTTCTACTGTCGTAGAT	TAATTTCTACTATCGTAGAT	CTGGGTGAAGGGGCATCCCCACCTAATTTCTACTGTCGTAGATGCGGGCAGGATGGTGGTGAGCTGTAATTTCTACTATCGTAGATAGGGCCTCCACCTCGGCCAGCAC
EGLN3	CCGGATAGCAAGCCACCATTGCC	CCCAGCCGGCTCCCGCAGTAGAG	TCCATAGGCAATGGTGGCTTGCT	3:0	TAATTTCTACTGTCGTAGAT	TAATTTCTACTATCGTAGAT	CCGGATAGCAAGCCACCATTGCCTAATTTCTACTGTCGTAGATCCCAGCCGGCTCCCGCAGTAGAGTAATTTCTACTATCGTAGATTCCATAGGCAATGGTGGCTTGCT
CHN2	GCAGTATATCAGTTACAGCAAGA	CCGAATGCATATGTCTACCACCA	TCTGAGTAGGGTGGCATATCCAA	3:0	TAATTTCTACTGTCGTAGAT	TAATTTCTACTATCGTAGAT	GCAGTATATCAGTTACAGCAAGATAATTTCTACTGTCGTAGATCCGAATGCATATGTCTACCACCATAATTTCTACTATCGTAGATTCTGAGTAGGGTGGCATATCCAA
PADI2	CCTCCAGACCCGTTCTTCGGCCA	GCTACGTGACCCGGGAGCCCCTC	GGTACTGGAAGCAGACCTTCAGC	3:0	TAATTTCTACTGTCGTAGAT	TAATTTCTACTATCGTAGAT	CCTCCAGACCCGTTCTTCGGCCATAATTTCTACTGTCGTAGATGCTACGTGACCCGGGAGCCCCTCTAATTTCTACTATCGTAGATGGTACTGGAAGCAGACCTTCAGC
PMF1	CCTGCCGGCGGCGACCAGCTTCT	TAGCTCAGTTGCAGACATCTATC	CGGACTTTGCCTTCTTCCACAAT	3:0	TAATTTCTACTGTCGTAGAT	TAATTTCTACTATCGTAGAT	CCTGCCGGCGGCGACCAGCTTCTTAATTTCTACTGTCGTAGATTAGCTCAGTTGCAGACATCTATCTAATTTCTACTATCGTAGATCGGACTTTGCCTTCTTCCACAAT
ZHX1	GTGACACAAGGTACAACCAGAGA	CTGATAGATATTCCCGAAGAAGA	CCCGAATGCCAAATGAATCAGGG	3:0	TAATTTCTACTGTCGTAGAT	TAATTTCTACTATCGTAGAT	GTGACACAAGGTACAACCAGAGATAATTTCTACTGTCGTAGATCTGATAGATATTCCCGAAGAAGATAATTTCTACTATCGTAGATCCCGAATGCCAAATGAATCAGGG
SHLD3	GGTCTGAGTGGAAGCTTGGACCC	AAGCTAGGTTGAAACTCCAATAG	CCTTCCCAGCAATAATTGTACTA	3:0	TAATTTCTACTGTCGTAGAT	TAATTTCTACTATCGTAGAT	GGTCTGAGTGGAAGCTTGGACCCTAATTTCTACTGTCGTAGATAAGCTAGGTTGAAACTCCAATAGTAATTTCTACTATCGTAGATCCTTCCCAGCAATAATTGTACTA
GPR176	ATATCTGACCAGGAAACTTCATG	CAGTAACCAATGTGGCTGACATC	GCTGCCCAAAGTCTCCCTGCTGG	3:0	TAATTTCTACTGTCGTAGAT	TAATTTCTACTATCGTAGAT	ATATCTGACCAGGAAACTTCATGTAATTTCTACTGTCGTAGATCAGTAACCAATGTGGCTGACATCTAATTTCTACTATCGTAGATGCTGCCCAAAGTCTCCCTGCTGG
CAVIN3	AGGTCACTGACCTTGAAGAGCAG	CAGAAGGCACCAGAGCCCTTGGG	GGGCCGGAAAGGCCCTGCAGCGC	3:0	TAATTTCTACTGTCGTAGAT	TAATTTCTACTATCGTAGAT	AGGTCACTGACCTTGAAGAGCAGTAATTTCTACTGTCGTAGATCAGAAGGCACCAGAGCCCTTGGGTAATTTCTACTATCGTAGATGGGCCGGAAAGGCCCTGCAGCGC
NXPH4	GCTGCTGGTGACCGGCAAGATCG	GCGCGCGCCGCCTTGATGGACGG	CGCCACAACTCGTCCAGCCTGGG	3:0	TAATTTCTACTGTCGTAGAT	TAATTTCTACTATCGTAGAT	GCTGCTGGTGACCGGCAAGATCGTAATTTCTACTGTCGTAGATGCGCGCGCCGCCTTGATGGACGGTAATTTCTACTATCGTAGATCGCCACAACTCGTCCAGCCTGGG
PRRT2	CCCTACACTCTCAGACAGAATCT	TGAGGCCCCAGCCGGGGTCTCTG	AGGGTGGTGAGTGAGGCTCAGGG	3:0	TAATTTCTACTGTCGTAGAT	TAATTTCTACTATCGTAGAT	CCCTACACTCTCAGACAGAATCTTAATTTCTACTGTCGTAGATTGAGGCCCCAGCCGGGGTCTCTGTAATTTCTACTATCGTAGATAGGGTGGTGAGTGAGGCTCAGGG
ERI2	CCATTACCTTGTAAGTTGCTCTG	CCTGACCAAGTAACAAATGCACA	ATACCAAATCTAAGGCTTCAACA	3:0	TAATTTCTACTGTCGTAGAT	TAATTTCTACTATCGTAGAT	CCATTACCTTGTAAGTTGCTCTGTAATTTCTACTGTCGTAGATCCTGACCAAGTAACAAATGCACATAATTTCTACTATCGTAGATATACCAAATCTAAGGCTTCAACA
NXPH3	GCTGGGGCGACTTCTACTCCAAC	GAGGCCTTGGCTTCGATGAAGAT	CCTGGCCTGTGGCATTGTGTTGG	3:0	TAATTTCTACTGTCGTAGAT	TAATTTCTACTATCGTAGAT	GCTGGGGCGACTTCTACTCCAACTAATTTCTACTGTCGTAGATGAGGCCTTGGCTTCGATGAAGATTAATTTCTACTATCGTAGATCCTGGCCTGTGGCATTGTGTTGG
SAT2	TCTGGAGGATATCTATGTGATGC	ATCTACAGTACATGGAAGGGACG	GTAGCAGAGATTCTTCCAGCGCC	3:0	TAATTTCTACTGTCGTAGAT	TAATTTCTACTATCGTAGAT	TCTGGAGGATATCTATGTGATGCTAATTTCTACTGTCGTAGATATCTACAGTACATGGAAGGGACGTAATTTCTACTATCGTAGATGTAGCAGAGATTCTTCCAGCGCC
DTD2	GTCTTCCTCCAAGGGTAGCTTGA	TCATAGGTCCAAAGAGGACTGGT	CAGAGTTAGAGTGATATTGCATG	3:0	TAATTTCTACTGTCGTAGAT	TAATTTCTACTATCGTAGAT	GTCTTCCTCCAAGGGTAGCTTGATAATTTCTACTGTCGTAGATTCATAGGTCCAAAGAGGACTGGTTAATTTCTACTATCGTAGATCAGAGTTAGAGTGATATTGCATG
NXPH2	GATGGGGTGACTTTCATTCCAAC	AGTGAGCTTGGTACCACCCTCCA	GGATTGGCTGGCCAACATCACGG	3:0	TAATTTCTACTGTCGTAGAT	TAATTTCTACTATCGTAGAT	GATGGGGTGACTTTCATTCCAACTAATTTCTACTGTCGTAGATAGTGAGCTTGGTACCACCCTCCATAATTTCTACTATCGTAGATGGATTGGCTGGCCAACATCACGG
GTF3C6	AGAGAATAATGGAACTAACCTAT	TGCAGACACTCTAGGGACCTGTG	GCGTAGCGCTTACTACCTCCTCT	3:0	TAATTTCTACTGTCGTAGAT	TAATTTCTACTATCGTAGAT	AGAGAATAATGGAACTAACCTATTAATTTCTACTGTCGTAGATTGCAGACACTCTAGGGACCTGTGTAATTTCTACTATCGTAGATGCGTAGCGCTTACTACCTCCTCT
GPR45	GCGTCATGCTGTGCGCCTACATG	GGGACCACTTCTGCCGCCTCTCA	TCCTGGAGGGCGTGGCCATCCTG	3:0	TAATTTCTACTGTCGTAGAT	TAATTTCTACTATCGTAGAT	GCGTCATGCTGTGCGCCTACATGTAATTTCTACTGTCGTAGATGGGACCACTTCTGCCGCCTCTCATAATTTCTACTATCGTAGATTCCTGGAGGGCGTGGCCATCCTG
PTGDR2	GTGTTCCGGGACACCATCTCGCG	TCAACATGTTCGCCAGCGGCTTC	CAGAAGGTGGTGCCCAGCTCCCA	3:0	TAATTTCTACTGTCGTAGAT	TAATTTCTACTATCGTAGAT	GTGTTCCGGGACACCATCTCGCGTAATTTCTACTGTCGTAGATTCAACATGTTCGCCAGCGGCTTCTAATTTCTACTATCGTAGATCAGAAGGTGGTGCCCAGCTCCCA
PACSIN2	CCTTAAGAACATCTTGCTTGCAC	GCTACAAAGCCATTTACCATGAC	AGCAGTGCCAGCAGTTCGAGGAG	3:0	TAATTTCTACTGTCGTAGAT	TAATTTCTACTATCGTAGAT	CCTTAAGAACATCTTGCTTGCACTAATTTCTACTGTCGTAGATGCTACAAAGCCATTTACCATGACTAATTTCTACTATCGTAGATAGCAGTGCCAGCAGTTCGAGGAG
MAN1B1	GCCTCGGTCTCACACTGATCGAC	GCGAGAACTATGACAACAGCAAG	TGTGGACTCCTCTTCTACATCAA	3:0	TAATTTCTACTGTCGTAGAT	TAATTTCTACTATCGTAGAT	GCCTCGGTCTCACACTGATCGACTAATTTCTACTGTCGTAGATGCGAGAACTATGACAACAGCAAGTAATTTCTACTATCGTAGATTGTGGACTCCTCTTCTACATCAA
SLC6A14	ACTGGGCTCCAATATAGTATGAA	CCTATTGGTGATCTGCTACAGTT	CTAATCCCACTGCGTATCCAATC	3:0	TAATTTCTACTGTCGTAGAT	TAATTTCTACTATCGTAGAT	ACTGGGCTCCAATATAGTATGAATAATTTCTACTGTCGTAGATCCTATTGGTGATCTGCTACAGTTTAATTTCTACTATCGTAGATCTAATCCCACTGCGTATCCAATC
HRH3	CCGACGAGGAAGTCGGAGATGGC	ACCTCAGCATCTACCTGAACATC	CGCCCTTCCTCAGCGTCACCTTC	3:0	TAATTTCTACTGTCGTAGAT	TAATTTCTACTATCGTAGAT	CCGACGAGGAAGTCGGAGATGGCTAATTTCTACTGTCGTAGATACCTCAGCATCTACCTGAACATCTAATTTCTACTATCGTAGATCGCCCTTCCTCAGCGTCACCTTC
SNX18	AAGCCGGTCACCTGCTTGCGCGC	AGCTGGACCAGCAGGCCTTCTCG	ACTACAGGAGCTCTTACCAAAGT	3:0	TAATTTCTACTGTCGTAGAT	TAATTTCTACTATCGTAGAT	AAGCCGGTCACCTGCTTGCGCGCTAATTTCTACTGTCGTAGATAGCTGGACCAGCAGGCCTTCTCGTAATTTCTACTATCGTAGATACTACAGGAGCTCTTACCAAAGT
LOC112577516	GGCCCAGCGTAGTTGAAGATCCT	TTCTGACCCAGAGGATTCGCATG	CCTGTGGCAAATGGAGCTTTAAC	3:0	TAATTTCTACTGTCGTAGAT	TAATTTCTACTATCGTAGAT	GGCCCAGCGTAGTTGAAGATCCTTAATTTCTACTGTCGTAGATTTCTGACCCAGAGGATTCGCATGTAATTTCTACTATCGTAGATCCTGTGGCAAATGGAGCTTTAAC
LOC112577592	GTCATACCTCTCTGTGTGAGCCG	TAGCTGGAATAATGTCCTAGCTC	CCTCCAGAAACACCGTCCAGGGA	3:0	TAATTTCTACTGTCGTAGAT	TAATTTCTACTATCGTAGAT	GTCATACCTCTCTGTGTGAGCCGTAATTTCTACTGTCGTAGATTAGCTGGAATAATGTCCTAGCTCTAATTTCTACTATCGTAGATCCTCCAGAAACACCGTCCAGGGA
DCTN3	ATGTGAGCACTGTCCAGCATGGG	TAGAGAATCTTCACCCTCTCCCT	GAGGAGCAGTTTATCCTTTCCCA	3:0	TAATTTCTACTGTCGTAGAT	TAATTTCTACTATCGTAGAT	ATGTGAGCACTGTCCAGCATGGGTAATTTCTACTGTCGTAGATTAGAGAATCTTCACCCTCTCCCTTAATTTCTACTATCGTAGATGAGGAGCAGTTTATCCTTTCCCA
FILIP1L	GAGTGACAAACCCATACTGAGCT	GTGGCAGAAAAATCCCGTAGGCA	CGTTCATCTACAAACATCACAGT	3:0	TAATTTCTACTGTCGTAGAT	TAATTTCTACTATCGTAGAT	GAGTGACAAACCCATACTGAGCTTAATTTCTACTGTCGTAGATGTGGCAGAAAAATCCCGTAGGCATAATTTCTACTATCGTAGATCGTTCATCTACAAACATCACAGT
XPOT	GGAGGCTCGTAGGAATACTCTCA	CTGATCTAGCTGGTAACATCAGG	CCTGAGCTTGCAGCCATGATATG	3:0	TAATTTCTACTGTCGTAGAT	TAATTTCTACTATCGTAGAT	GGAGGCTCGTAGGAATACTCTCATAATTTCTACTGTCGTAGATCTGATCTAGCTGGTAACATCAGGTAATTTCTACTATCGTAGATCCTGAGCTTGCAGCCATGATATG
MRAP2	GCTCTGTCCAAGCGTTCCACCTC	GGAACAGCCCAAACTTACTCTTG	GAAGACCTCTGGAGCCAGATAAA	3:0	TAATTTCTACTGTCGTAGAT	TAATTTCTACTATCGTAGAT	GCTCTGTCCAAGCGTTCCACCTCTAATTTCTACTGTCGTAGATGGAACAGCCCAAACTTACTCTTGTAATTTCTACTATCGTAGATGAAGACCTCTGGAGCCAGATAAA
CHP1	GTTTCCCACAGTCAAATCACTCG	ACAATCAGAGAGGACCAGGTAAA	CAGAGGATTCCAGAACTTGCCAT	3:0	TAATTTCTACTGTCGTAGAT	TAATTTCTACTATCGTAGAT	GTTTCCCACAGTCAAATCACTCGTAATTTCTACTGTCGTAGATACAATCAGAGAGGACCAGGTAAATAATTTCTACTATCGTAGATCAGAGGATTCCAGAACTTGCCAT
RWDD2A	CTTAGGTCCTGCTGATATATATG	GACGGTCATCTGAACTTGACAGA	CTAACCAAGGAGAAGTAAAACTT	3:0	TAATTTCTACTGTCGTAGAT	TAATTTCTACTATCGTAGAT	CTTAGGTCCTGCTGATATATATGTAATTTCTACTGTCGTAGATGACGGTCATCTGAACTTGACAGATAATTTCTACTATCGTAGATCTAACCAAGGAGAAGTAAAACTT
CMTM7	CCTGGTCCACCTCTTCCGCTTCT	CGACTTGATAATGATCCTCGCCT	TGTGGCAGGTCACCCTGCTGATT	3:0	TAATTTCTACTGTCGTAGAT	TAATTTCTACTATCGTAGAT	CCTGGTCCACCTCTTCCGCTTCTTAATTTCTACTGTCGTAGATCGACTTGATAATGATCCTCGCCTTAATTTCTACTATCGTAGATTGTGGCAGGTCACCCTGCTGATT
SP140	GAAGATAGACCCAGATTACTACC	CCTGACCCACATCTTGCTAGGGA	GCTGGTCACATCTGGAAGCATTG	3:0	TAATTTCTACTGTCGTAGAT	TAATTTCTACTATCGTAGAT	GAAGATAGACCCAGATTACTACCTAATTTCTACTGTCGTAGATCCTGACCCACATCTTGCTAGGGATAATTTCTACTATCGTAGATGCTGGTCACATCTGGAAGCATTG
PXMP4	GAGAAAACAATAACATCAACAGC	TGTTCACCTACAAGGGTCTCCGT	TCCAAACACCAGGATACCCCCGA	3:0	TAATTTCTACTGTCGTAGAT	TAATTTCTACTATCGTAGAT	GAGAAAACAATAACATCAACAGCTAATTTCTACTGTCGTAGATTGTTCACCTACAAGGGTCTCCGTTAATTTCTACTATCGTAGATTCCAAACACCAGGATACCCCCGA
DUSP12	ATTATGTCATATAGAATTGCAGA	AGTTGCCACTCAAACCCCTCATT	TCATGAAGACTGACCAACTTCCC	3:0	TAATTTCTACTGTCGTAGAT	TAATTTCTACTATCGTAGAT	ATTATGTCATATAGAATTGCAGATAATTTCTACTGTCGTAGATAGTTGCCACTCAAACCCCTCATTTAATTTCTACTATCGTAGATTCATGAAGACTGACCAACTTCCC
SNF8	GAGGAACTACATCAACAGGTGTT	GACACCTAGTTCGTAATAGAAGT	CCAGCAAACACAAGCAGGAGATC	3:0	TAATTTCTACTGTCGTAGAT	TAATTTCTACTATCGTAGAT	GAGGAACTACATCAACAGGTGTTTAATTTCTACTGTCGTAGATGACACCTAGTTCGTAATAGAAGTTAATTTCTACTATCGTAGATCCAGCAAACACAAGCAGGAGATC
DDX19B	GTTGAGCAACTTGCATCTTAAGG	CCCTGAACTGAAGCTAGCTTATG	AATCGTCCATCCAAGATACAAGA	3:0	TAATTTCTACTGTCGTAGAT	TAATTTCTACTATCGTAGAT	GTTGAGCAACTTGCATCTTAAGGTAATTTCTACTGTCGTAGATCCCTGAACTGAAGCTAGCTTATGTAATTTCTACTATCGTAGATAATCGTCCATCCAAGATACAAGA
LOC112694756	TCCCCGACCAGACCCCTCACCAG	CTCTGCCTAGCCCGGCCCACTTC	TTGCTGCTGGGTCTAGTCCTGCT	3:0	TAATTTCTACTGTCGTAGAT	TAATTTCTACTATCGTAGAT	TCCCCGACCAGACCCCTCACCAGTAATTTCTACTGTCGTAGATCTCTGCCTAGCCCGGCCCACTTCTAATTTCTACTATCGTAGATTTGCTGCTGGGTCTAGTCCTGCT
NRM	GGTATGGGCTCCCAGTACCGCAT	CCTCCCTTCGGCCACTTCTTGGA	GCATCCTTCTCGTCTTTGACTAT	3:0	TAATTTCTACTGTCGTAGAT	TAATTTCTACTATCGTAGAT	GGTATGGGCTCCCAGTACCGCATTAATTTCTACTGTCGTAGATCCTCCCTTCGGCCACTTCTTGGATAATTTCTACTATCGTAGATGCATCCTTCTCGTCTTTGACTAT
FAM71E1	GGGACTTCCCCATCTTTGAGAGC	GCCTGATCTCCAGGAGCCGCCCC	TCCCTCTGCTCCTCCGTCCGCTC	3:0	TAATTTCTACTGTCGTAGAT	TAATTTCTACTATCGTAGAT	GGGACTTCCCCATCTTTGAGAGCTAATTTCTACTGTCGTAGATGCCTGATCTCCAGGAGCCGCCCCTAATTTCTACTATCGTAGATTCCCTCTGCTCCTCCGTCCGCTC
TUBA3E	ATGGGGCCCTGAATGTGGACTTG	CCCAGCCCCCCAGGTCTCCACAG	ACCATCGGGCTGAATTCCATGTT	3:0	TAATTTCTACTGTCGTAGAT	TAATTTCTACTATCGTAGAT	ATGGGGCCCTGAATGTGGACTTGTAATTTCTACTGTCGTAGATCCCAGCCCCCCAGGTCTCCACAGTAATTTCTACTATCGTAGATACCATCGGGCTGAATTCCATGTT
PRR4	CCTGGTATGGTGAAAGTAAAGTC	GTGGTCTCTGCTGAGGACCATCA	CCATTATCTGTGCTCTGAGCTGA	3:0	TAATTTCTACTGTCGTAGAT	TAATTTCTACTATCGTAGAT	CCTGGTATGGTGAAAGTAAAGTCTAATTTCTACTGTCGTAGATGTGGTCTCTGCTGAGGACCATCATAATTTCTACTATCGTAGATCCATTATCTGTGCTCTGAGCTGA
RDH13	AGGAGGCAACATCATCCTGGCCT	GTGTTATACTTCCTCGTCTGCCA	ATCATCCTTAATCCAGGTCACTT	3:0	TAATTTCTACTGTCGTAGAT	TAATTTCTACTATCGTAGAT	AGGAGGCAACATCATCCTGGCCTTAATTTCTACTGTCGTAGATGTGTTATACTTCCTCGTCTGCCATAATTTCTACTATCGTAGATATCATCCTTAATCCAGGTCACTT
ATXN2L	TAGGGGACAGAGCACAGGAAAGG	GTAGCATAGTTGAAGTCAACATT	TCATAGTCCCTGGTCTTCAGAAT	3:0	TAATTTCTACTGTCGTAGAT	TAATTTCTACTATCGTAGAT	TAGGGGACAGAGCACAGGAAAGGTAATTTCTACTGTCGTAGATGTAGCATAGTTGAAGTCAACATTTAATTTCTACTATCGTAGATTCATAGTCCCTGGTCTTCAGAAT
USP18	AGTCCACATCAAAAAGAGAAAGT	TCTGTGGCCAGTGTTTGTCCAAC	GGGAATGAGTACCTGTTTCCCAC	3:0	TAATTTCTACTGTCGTAGAT	TAATTTCTACTATCGTAGAT	AGTCCACATCAAAAAGAGAAAGTTAATTTCTACTGTCGTAGATTCTGTGGCCAGTGTTTGTCCAACTAATTTCTACTATCGTAGATGGGAATGAGTACCTGTTTCCCAC
IL17F	CATGTCACGTAACATCGAGAGCC	CGAGCTGCCGCCTCACTCAGAAA	ATTGATGATGCCAATGTCAAGCT	3:0	TAATTTCTACTGTCGTAGAT	TAATTTCTACTATCGTAGAT	CATGTCACGTAACATCGAGAGCCTAATTTCTACTGTCGTAGATCGAGCTGCCGCCTCACTCAGAAATAATTTCTACTATCGTAGATATTGATGATGCCAATGTCAAGCT
KLHL2	CCTGAACTAAATATTCCCGAGGA	CTGCCAACAGAGCAGCGTATATT	ATGGCTCATTAAGAGTTCGCACT	3:0	TAATTTCTACTGTCGTAGAT	TAATTTCTACTATCGTAGAT	CCTGAACTAAATATTCCCGAGGATAATTTCTACTGTCGTAGATCTGCCAACAGAGCAGCGTATATTTAATTTCTACTATCGTAGATATGGCTCATTAAGAGTTCGCACT
IFT43	CGCCTCAGACCACAGAGCCTGAA	GCACCCACCTCTCCAGTCAGAGT	GGAGGAAGGCTTCTGAAGAAATA	3:0	TAATTTCTACTGTCGTAGAT	TAATTTCTACTATCGTAGAT	CGCCTCAGACCACAGAGCCTGAATAATTTCTACTGTCGTAGATGCACCCACCTCTCCAGTCAGAGTTAATTTCTACTATCGTAGATGGAGGAAGGCTTCTGAAGAAATA
STX1B	GACCGAACCTTGTTGGCCGTCTT	TCAATGCAGCCCCGGATCTCTTC	TTCCCGCAGCTGGAAGGACCACC	3:0	TAATTTCTACTGTCGTAGAT	TAATTTCTACTATCGTAGAT	GACCGAACCTTGTTGGCCGTCTTTAATTTCTACTGTCGTAGATTCAATGCAGCCCCGGATCTCTTCTAATTTCTACTATCGTAGATTTCCCGCAGCTGGAAGGACCACC
SYNRG	CCAGGTGTAGTTCGATTAGCTAA	ATACCAACCTACCCTGCAAATCA	ATGTGCTAAACACAGCTGAAAAA	3:0	TAATTTCTACTGTCGTAGAT	TAATTTCTACTATCGTAGAT	CCAGGTGTAGTTCGATTAGCTAATAATTTCTACTGTCGTAGATATACCAACCTACCCTGCAAATCATAATTTCTACTATCGTAGATATGTGCTAAACACAGCTGAAAAA
TREX1	ATGACAACCTGGCCAACCTGCTC	GACATGGAGGCCACTGGCTTGCC	GGCACCATCAGGCCCATGTATGG	3:0	TAATTTCTACTGTCGTAGAT	TAATTTCTACTATCGTAGAT	ATGACAACCTGGCCAACCTGCTCTAATTTCTACTGTCGTAGATGACATGGAGGCCACTGGCTTGCCTAATTTCTACTATCGTAGATGGCACCATCAGGCCCATGTATGG
GLMP	CCCGGGGAGAGGCTCCAATCAGG	AAGGCCACCCCATGAACGACCCT	GGAAGACCATATCCTCCATACTC	3:0	TAATTTCTACTGTCGTAGAT	TAATTTCTACTATCGTAGAT	CCCGGGGAGAGGCTCCAATCAGGTAATTTCTACTGTCGTAGATAAGGCCACCCCATGAACGACCCTTAATTTCTACTATCGTAGATGGAAGACCATATCCTCCATACTC
KLF12	GAAGTGATCTACAGATAACGAGT	ACTCTGACTGCCGGCATCCCATC	ATTAACGCTATCTAAGGTCACAT	3:0	TAATTTCTACTGTCGTAGAT	TAATTTCTACTATCGTAGAT	GAAGTGATCTACAGATAACGAGTTAATTTCTACTGTCGTAGATACTCTGACTGCCGGCATCCCATCTAATTTCTACTATCGTAGATATTAACGCTATCTAAGGTCACAT
KLF8	CTGATAACTGACCTGCTTGAATA	GTGAAAGTTGACCCCACCTCCAT	AGCCTGCCCCAAGTGGAACCAGT	3:0	TAATTTCTACTGTCGTAGAT	TAATTTCTACTATCGTAGAT	CTGATAACTGACCTGCTTGAATATAATTTCTACTGTCGTAGATGTGAAAGTTGACCCCACCTCCATTAATTTCTACTATCGTAGATAGCCTGCCCCAAGTGGAACCAGT
CHRM1	AAGGTCAACACGGAGCTCAAGAC	ACCGCTACTTCTCCGTGACTCGG	GCACAGCCATGGCTGCCTTCTAC	3:0	TAATTTCTACTGTCGTAGAT	TAATTTCTACTATCGTAGAT	AAGGTCAACACGGAGCTCAAGACTAATTTCTACTGTCGTAGATACCGCTACTTCTCCGTGACTCGGTAATTTCTACTATCGTAGATGCACAGCCATGGCTGCCTTCTAC
SCN11A	GCCGTAGCTTCAATTCCCAAAAG	CCATAAGCTTCCGGGTTACTGAT	GCCATTAGAGTCTCAGTCCATTC	3:0	TAATTTCTACTGTCGTAGAT	TAATTTCTACTATCGTAGAT	GCCGTAGCTTCAATTCCCAAAAGTAATTTCTACTGTCGTAGATCCATAAGCTTCCGGGTTACTGATTAATTTCTACTATCGTAGATGCCATTAGAGTCTCAGTCCATTC
KRT71	TGTGTCCCCTGCAGGAGATCACT	AGGTCGTCCCCATGCCTGCCAGC	AGGATGTGGATGCTGCTTACGCC	3:0	TAATTTCTACTGTCGTAGAT	TAATTTCTACTATCGTAGAT	TGTGTCCCCTGCAGGAGATCACTTAATTTCTACTGTCGTAGATAGGTCGTCCCCATGCCTGCCAGCTAATTTCTACTATCGTAGATAGGATGTGGATGCTGCTTACGCC
POU6F2	CTTGCAGCCACTTCTGACGGCAC	CAGTGGCAGAGTCATAATGCCTC	GCAATGCCCTCTCCAGTCTTCAG	3:0	TAATTTCTACTGTCGTAGAT	TAATTTCTACTATCGTAGAT	CTTGCAGCCACTTCTGACGGCACTAATTTCTACTGTCGTAGATCAGTGGCAGAGTCATAATGCCTCTAATTTCTACTATCGTAGATGCAATGCCCTCTCCAGTCTTCAG
HOGA1	CCATAGTCCACCTCTGCAGTGGC	CCAGCACCCGAATATTGTGGGCA	TCTGCGCCCCCCTCCCCAGGTTG	3:0	TAATTTCTACTGTCGTAGAT	TAATTTCTACTATCGTAGAT	CCATAGTCCACCTCTGCAGTGGCTAATTTCTACTGTCGTAGATCCAGCACCCGAATATTGTGGGCATAATTTCTACTATCGTAGATTCTGCGCCCCCCTCCCCAGGTTG
MGAT4B	GGGACCCCAAGGAGAGAGTCAGG	AAGCGGATCCGCAGGTTGGCTTT	CCAGCGGGAGTTCCTGGCGCTGC	3:0	TAATTTCTACTGTCGTAGAT	TAATTTCTACTATCGTAGAT	GGGACCCCAAGGAGAGAGTCAGGTAATTTCTACTGTCGTAGATAAGCGGATCCGCAGGTTGGCTTTTAATTTCTACTATCGTAGATCCAGCGGGAGTTCCTGGCGCTGC
CYP4F8	AGCAAGAGTGCAAACATCATGCA	CCGCAGCCCCGGAAACAGAACTG	ACTACAAGGGCACTGAGCTCCAT	3:0	TAATTTCTACTGTCGTAGAT	TAATTTCTACTATCGTAGAT	AGCAAGAGTGCAAACATCATGCATAATTTCTACTGTCGTAGATCCGCAGCCCCGGAAACAGAACTGTAATTTCTACTATCGTAGATACTACAAGGGCACTGAGCTCCAT
PNKP	ACCCCAGCTGCGGTGAACACTAG	ACTGCCACTGTCCGGGTCTCAGG	CCCTCAACCTTGGCCTGCCCTTC	3:0	TAATTTCTACTGTCGTAGAT	TAATTTCTACTATCGTAGAT	ACCCCAGCTGCGGTGAACACTAGTAATTTCTACTGTCGTAGATACTGCCACTGTCCGGGTCTCAGGTAATTTCTACTATCGTAGATCCCTCAACCTTGGCCTGCCCTTC
WDR89	TCTACAACTAAAGACTCACTTGG	TCTGGCTACTCGAGCATCCCAGC	GTGGATATCCTGGACTTCTTAAT	3:0	TAATTTCTACTGTCGTAGAT	TAATTTCTACTATCGTAGAT	TCTACAACTAAAGACTCACTTGGTAATTTCTACTGTCGTAGATTCTGGCTACTCGAGCATCCCAGCTAATTTCTACTATCGTAGATGTGGATATCCTGGACTTCTTAAT
L3HYPDH	AGCAGTAACAAATGCATAAAATG	ACTGCCTCTGTCACTGCACTCGC	CATGTCCAGGAACATCCACCATG	3:0	TAATTTCTACTGTCGTAGAT	TAATTTCTACTATCGTAGAT	AGCAGTAACAAATGCATAAAATGTAATTTCTACTGTCGTAGATACTGCCTCTGTCACTGCACTCGCTAATTTCTACTATCGTAGATCATGTCCAGGAACATCCACCATG
B4GALT7	CTGAGGCTGGGCCCTTCCACGTG	GCCACCTGCATGACCCAGCCTGG	CGCCCCTCGGGAATCACAACTGG	3:0	TAATTTCTACTGTCGTAGAT	TAATTTCTACTATCGTAGAT	CTGAGGCTGGGCCCTTCCACGTGTAATTTCTACTGTCGTAGATGCCACCTGCATGACCCAGCCTGGTAATTTCTACTATCGTAGATCGCCCCTCGGGAATCACAACTGG
TP53RK	AGTCTCCATAGTGGACTGAATAT	GCTCGAATGCACGATGAAGACCT	AGGAATATCTGCCCCAGTTGTCT	3:0	TAATTTCTACTGTCGTAGAT	TAATTTCTACTATCGTAGAT	AGTCTCCATAGTGGACTGAATATTAATTTCTACTGTCGTAGATGCTCGAATGCACGATGAAGACCTTAATTTCTACTATCGTAGATAGGAATATCTGCCCCAGTTGTCT
SGF29	CTTACAGGAAGAGCGTTCGCGGA	TCCCTATTACCGGACAAAGCTGC	CGCGATCTTGTCCAGAGCTTTCC	3:0	TAATTTCTACTGTCGTAGAT	TAATTTCTACTATCGTAGAT	CTTACAGGAAGAGCGTTCGCGGATAATTTCTACTGTCGTAGATTCCCTATTACCGGACAAAGCTGCTAATTTCTACTATCGTAGATCGCGATCTTGTCCAGAGCTTTCC
PHF21B	GTGGCCTGAGCTCCCTGAGATGG	GGAACGATCACTGCAGTGCCTGT	CAGAAATCCAGAGCAAGCGACAG	3:0	TAATTTCTACTGTCGTAGAT	TAATTTCTACTATCGTAGAT	GTGGCCTGAGCTCCCTGAGATGGTAATTTCTACTGTCGTAGATGGAACGATCACTGCAGTGCCTGTTAATTTCTACTATCGTAGATCAGAAATCCAGAGCAAGCGACAG
CHRM2	GTGACCATTATCGGGAACATCCT	GCTTCACTATCCTTCCTTGTACC	GTACGGCTATTGCAGCCTTCTAT	3:0	TAATTTCTACTGTCGTAGAT	TAATTTCTACTATCGTAGAT	GTGACCATTATCGGGAACATCCTTAATTTCTACTGTCGTAGATGCTTCACTATCCTTCCTTGTACCTAATTTCTACTATCGTAGATGTACGGCTATTGCAGCCTTCTAT
VPS26B	ATTCTCACCAGCAGGAAGTATAT	CCCACGTGGAGAAGCCGTATGAG	TTGTACTCAAATTCAATGTGCAG	3:0	TAATTTCTACTGTCGTAGAT	TAATTTCTACTATCGTAGAT	ATTCTCACCAGCAGGAAGTATATTAATTTCTACTGTCGTAGATCCCACGTGGAGAAGCCGTATGAGTAATTTCTACTATCGTAGATTTGTACTCAAATTCAATGTGCAG
GLB1L3	CCTGGAGAGGAATCACTCTGGGA	AGTAGGATAGGGCGTCCCACAGC	AGTTCCAAGTCCCACAGATCGAT	3:0	TAATTTCTACTGTCGTAGAT	TAATTTCTACTATCGTAGAT	CCTGGAGAGGAATCACTCTGGGATAATTTCTACTGTCGTAGATAGTAGGATAGGGCGTCCCACAGCTAATTTCTACTATCGTAGATAGTTCCAAGTCCCACAGATCGAT
NACC1	GGGACTCGGGGGCTACCTGCTCC	CAGCAGATCCTCAGCTTCTGCTA	ACTGATGAAGGTGGTGTAGGCGT	3:0	TAATTTCTACTGTCGTAGAT	TAATTTCTACTATCGTAGAT	GGGACTCGGGGGCTACCTGCTCCTAATTTCTACTGTCGTAGATCAGCAGATCCTCAGCTTCTGCTATAATTTCTACTATCGTAGATACTGATGAAGGTGGTGTAGGCGT
CFAP36	TGGACCATCATTGCTTTAAAGAT	GGTTGAAAAGCTGTTAGAAGGTT	CCTTCACATTTCTGTTCCACAAA	3:0	TAATTTCTACTGTCGTAGAT	TAATTTCTACTATCGTAGAT	TGGACCATCATTGCTTTAAAGATTAATTTCTACTGTCGTAGATGGTTGAAAAGCTGTTAGAAGGTTTAATTTCTACTATCGTAGATCCTTCACATTTCTGTTCCACAAA
MED8	TGGACAGCTGAACACTCTGAACA	GCCACCAGTCCCATCATACCTCC	TCCTCTTACCATGAGATCTTCAT	3:0	TAATTTCTACTGTCGTAGAT	TAATTTCTACTATCGTAGAT	TGGACAGCTGAACACTCTGAACATAATTTCTACTGTCGTAGATGCCACCAGTCCCATCATACCTCCTAATTTCTACTATCGTAGATTCCTCTTACCATGAGATCTTCAT
KTI12	CTACAGAGTCCGCAGTATGCAGT	CGTTACGAGCTCTACTGCCTGGC	AGGCTCCCGATTCTCGGAATCGC	3:0	TAATTTCTACTGTCGTAGAT	TAATTTCTACTATCGTAGAT	CTACAGAGTCCGCAGTATGCAGTTAATTTCTACTGTCGTAGATCGTTACGAGCTCTACTGCCTGGCTAATTTCTACTATCGTAGATAGGCTCCCGATTCTCGGAATCGC
ADCY7	ATGGGAGGCTTCACGACACCCAG	CTCCACCCAGGACCCCTCCAGAC	GCGTGGCCTCCGTGATGTGCACC	3:0	TAATTTCTACTGTCGTAGAT	TAATTTCTACTATCGTAGAT	ATGGGAGGCTTCACGACACCCAGTAATTTCTACTGTCGTAGATCTCCACCCAGGACCCCTCCAGACTAATTTCTACTATCGTAGATGCGTGGCCTCCGTGATGTGCACC
LYST	CGAGTATGCCATAAGTTAATATT	GCAGTTCACCCTCCTACTAATAC	GGATCCATACAACAGCATATTCC	3:0	TAATTTCTACTGTCGTAGAT	TAATTTCTACTATCGTAGAT	CGAGTATGCCATAAGTTAATATTTAATTTCTACTGTCGTAGATGCAGTTCACCCTCCTACTAATACTAATTTCTACTATCGTAGATGGATCCATACAACAGCATATTCC
RPUSD1	GAGACAGGATCGCCTGCGTACAG	CCGAGCTGGCCGACCCTGACACC	TCCACCAGCGGGGCGCTGTGCGT	3:0	TAATTTCTACTGTCGTAGAT	TAATTTCTACTATCGTAGAT	GAGACAGGATCGCCTGCGTACAGTAATTTCTACTGTCGTAGATCCGAGCTGGCCGACCCTGACACCTAATTTCTACTATCGTAGATTCCACCAGCGGGGCGCTGTGCGT
PLCD3	GGGAGTCCAGCGCCTGTGTCACC	CTGAGCACCCACACCTGGATCCA	CCCAGGGATGCCGCTGCGTGGAG	3:0	TAATTTCTACTGTCGTAGAT	TAATTTCTACTATCGTAGAT	GGGAGTCCAGCGCCTGTGTCACCTAATTTCTACTGTCGTAGATCTGAGCACCCACACCTGGATCCATAATTTCTACTATCGTAGATCCCAGGGATGCCGCTGCGTGGAG
SLCO2B1	GGCGAAAGGTCTTAGCAGTCACA	TGTGTAGCTTGAGCAGTTGCCAT	CCCACAACAGCAACTCGCCCCTC	3:0	TAATTTCTACTGTCGTAGAT	TAATTTCTACTATCGTAGAT	GGCGAAAGGTCTTAGCAGTCACATAATTTCTACTGTCGTAGATTGTGTAGCTTGAGCAGTTGCCATTAATTTCTACTATCGTAGATCCCACAACAGCAACTCGCCCCTC
CHRM3	CTTATAGATCCTCCAGTATAAAA	AATGAATCTGTTTACGACCTACA	TCCTCTCCAGACGGTACCACCGA	3:0	TAATTTCTACTGTCGTAGAT	TAATTTCTACTATCGTAGAT	CTTATAGATCCTCCAGTATAAAATAATTTCTACTGTCGTAGATAATGAATCTGTTTACGACCTACATAATTTCTACTATCGTAGATTCCTCTCCAGACGGTACCACCGA
VPS45	AGCAGATAGGACCACTTCTCTTA	CCTTCATGTCTGCTATTGATTCT	TAGGAGAATGTGGATTATATTAT	3:0	TAATTTCTACTGTCGTAGAT	TAATTTCTACTATCGTAGAT	AGCAGATAGGACCACTTCTCTTATAATTTCTACTGTCGTAGATCCTTCATGTCTGCTATTGATTCTTAATTTCTACTATCGTAGATTAGGAGAATGTGGATTATATTAT
MTFR2	CCAATAATACGAACAATACTCCT	ACCCACAGAAATAGTATATGGAA	CTCCCGTACAACCAGGATCTAAT	3:0	TAATTTCTACTGTCGTAGAT	TAATTTCTACTATCGTAGAT	CCAATAATACGAACAATACTCCTTAATTTCTACTGTCGTAGATACCCACAGAAATAGTATATGGAATAATTTCTACTATCGTAGATCTCCCGTACAACCAGGATCTAAT
LYPLA2	CCCAGGCCTAGGATCCCTGTGAC	TCCCGTCCCTCCTACAGGCACAG	ACCTGATGGGGCTGAGTCCAGAT	3:0	TAATTTCTACTGTCGTAGAT	TAATTTCTACTATCGTAGAT	CCCAGGCCTAGGATCCCTGTGACTAATTTCTACTGTCGTAGATTCCCGTCCCTCCTACAGGCACAGTAATTTCTACTATCGTAGATACCTGATGGGGCTGAGTCCAGAT
CDCA5	AGGGAGGATGCTCGGGAGTTCAG	AAGACACACAGCGTCCCTGCCAC	CCTCTACAGCATGGGCCACGATC	3:0	TAATTTCTACTGTCGTAGAT	TAATTTCTACTATCGTAGAT	AGGGAGGATGCTCGGGAGTTCAGTAATTTCTACTGTCGTAGATAAGACACACAGCGTCCCTGCCACTAATTTCTACTATCGTAGATCCTCTACAGCATGGGCCACGATC
CD300A	CACCTGTATCATCCACTACCCTG	CCACCAGCATCAACGTCAATGAC	CTGCTGACCCTTTGGTCTCCACA	3:0	TAATTTCTACTGTCGTAGAT	TAATTTCTACTATCGTAGAT	CACCTGTATCATCCACTACCCTGTAATTTCTACTGTCGTAGATCCACCAGCATCAACGTCAATGACTAATTTCTACTATCGTAGATCTGCTGACCCTTTGGTCTCCACA
AHNAK2	AAGACGCCCAAAGTGGACCTCAA	AAGATGCCCAAAGTGGATCTCAA	GGGTGTCTGCCCCAGGCAAGTCC	3:0	TAATTTCTACTGTCGTAGAT	TAATTTCTACTATCGTAGAT	AAGACGCCCAAAGTGGACCTCAATAATTTCTACTGTCGTAGATAAGATGCCCAAAGTGGATCTCAATAATTTCTACTATCGTAGATGGGTGTCTGCCCCAGGCAAGTCC
PARK7	ATGAGCCAACAGAGCAGTAGGAC	ACTAGTCTGCTGCTGTGAAGGAG	AACTGTTACAGGGACCATATGAT	3:0	TAATTTCTACTGTCGTAGAT	TAATTTCTACTATCGTAGAT	ATGAGCCAACAGAGCAGTAGGACTAATTTCTACTGTCGTAGATACTAGTCTGCTGCTGTGAAGGAGTAATTTCTACTATCGTAGATAACTGTTACAGGGACCATATGAT
COPE	CTGACTACCTCGCCCACGAGAGT	TGCACTGCTGGTAGCTGCCGATG	CGTCGAACAGCTCGTCTACCTCC	3:0	TAATTTCTACTGTCGTAGAT	TAATTTCTACTATCGTAGAT	CTGACTACCTCGCCCACGAGAGTTAATTTCTACTGTCGTAGATTGCACTGCTGGTAGCTGCCGATGTAATTTCTACTATCGTAGATCGTCGAACAGCTCGTCTACCTCC
RBPJL	GAGCAGCAGCCGGACTCCAGGGT	CGTATGATTTCTGGGCCACCTTG	CAGGCAGTCCCCCAGGAGGGGGT	3:0	TAATTTCTACTGTCGTAGAT	TAATTTCTACTATCGTAGAT	GAGCAGCAGCCGGACTCCAGGGTTAATTTCTACTGTCGTAGATCGTATGATTTCTGGGCCACCTTGTAATTTCTACTATCGTAGATCAGGCAGTCCCCCAGGAGGGGGT
SAAL1	TAGAGTACATGATGACTTACCAT	CCATGTAGGTTGTTGCTTACTTG	CTGTAGACCGTGCTCCCTATGCA	3:0	TAATTTCTACTGTCGTAGAT	TAATTTCTACTATCGTAGAT	TAGAGTACATGATGACTTACCATTAATTTCTACTGTCGTAGATCCATGTAGGTTGTTGCTTACTTGTAATTTCTACTATCGTAGATCTGTAGACCGTGCTCCCTATGCA
IZUMO4	CCCAACGAGCTGCGAAACATCTT	GCGCCCCTTACCGGGGAAGTACA	AGGCATCTTCCAGTACGAGACCA	3:0	TAATTTCTACTGTCGTAGAT	TAATTTCTACTATCGTAGAT	CCCAACGAGCTGCGAAACATCTTTAATTTCTACTGTCGTAGATGCGCCCCTTACCGGGGAAGTACATAATTTCTACTATCGTAGATAGGCATCTTCCAGTACGAGACCA
SCAMP4	TGTCCCTCCCCAGAGCCGACAGC	CTGCGCCACCCTCGGCGTCAACC	TTCATCTTCGGAGCCCAGTTTGT	3:0	TAATTTCTACTGTCGTAGAT	TAATTTCTACTATCGTAGAT	TGTCCCTCCCCAGAGCCGACAGCTAATTTCTACTGTCGTAGATCTGCGCCACCCTCGGCGTCAACCTAATTTCTACTATCGTAGATTTCATCTTCGGAGCCCAGTTTGT
GPR182	TCTGAGTGCCACGTGGAGCTCAG	AAAAGGTGCCATGAAGAGGCACA	TCAACATGTATAGCAGCATCTTC	3:0	TAATTTCTACTGTCGTAGAT	TAATTTCTACTATCGTAGAT	TCTGAGTGCCACGTGGAGCTCAGTAATTTCTACTGTCGTAGATAAAAGGTGCCATGAAGAGGCACATAATTTCTACTATCGTAGATTCAACATGTATAGCAGCATCTTC
CHST14	GCGAGATCCGAGAGTACCAGCAA	CGGTGATCGTGGCCTCCAGCGGG	CCGCGCCAGGCTGTGCCCTCGCG	3:0	TAATTTCTACTGTCGTAGAT	TAATTTCTACTATCGTAGAT	GCGAGATCCGAGAGTACCAGCAATAATTTCTACTGTCGTAGATCGGTGATCGTGGCCTCCAGCGGGTAATTTCTACTATCGTAGATCCGCGCCAGGCTGTGCCCTCGCG
ECD	CCTACGAGACCCTATTGACCTGC	GAGCATAAGATCTCAAATCCATG	AGATGACCAGTGGTTAGATCTCT	3:0	TAATTTCTACTGTCGTAGAT	TAATTTCTACTATCGTAGAT	CCTACGAGACCCTATTGACCTGCTAATTTCTACTGTCGTAGATGAGCATAAGATCTCAAATCCATGTAATTTCTACTATCGTAGATAGATGACCAGTGGTTAGATCTCT
CHRM4	ACCGCTACTTCTGCGTCACCAAG	GCACAGCCATTGCTGCCTTCTAC	TGGTGGGTAAGCGGACGGTGCCC	3:0	TAATTTCTACTGTCGTAGAT	TAATTTCTACTATCGTAGAT	ACCGCTACTTCTGCGTCACCAAGTAATTTCTACTGTCGTAGATGCACAGCCATTGCTGCCTTCTACTAATTTCTACTATCGTAGATTGGTGGGTAAGCGGACGGTGCCC
MGAT4A	AGATAATACCCTAAAGCTGTTAA	TTGAGCATACATCATTAGAAAAC	TCCTTGTAAAACATGAATATGAA	3:0	TAATTTCTACTGTCGTAGAT	TAATTTCTACTATCGTAGAT	AGATAATACCCTAAAGCTGTTAATAATTTCTACTGTCGTAGATTTGAGCATACATCATTAGAAAACTAATTTCTACTATCGTAGATTCCTTGTAAAACATGAATATGAA
GOLM2	AGGTTAAACTACAGAACAACATA	TCTAACAGCAAGAGACCCAAAAG	AGTGTGGACAGCAGATGAAGGAA	3:0	TAATTTCTACTGTCGTAGAT	TAATTTCTACTATCGTAGAT	AGGTTAAACTACAGAACAACATATAATTTCTACTGTCGTAGATTCTAACAGCAAGAGACCCAAAAGTAATTTCTACTATCGTAGATAGTGTGGACAGCAGATGAAGGAA
GPN1	CCCACCAACAATCAATTACCTGC	CCCTGAGTGAGCTGTAAAACTCA	AGTCCTCAACTTGGTGTCTAGAT	3:0	TAATTTCTACTGTCGTAGAT	TAATTTCTACTATCGTAGAT	CCCACCAACAATCAATTACCTGCTAATTTCTACTGTCGTAGATCCCTGAGTGAGCTGTAAAACTCATAATTTCTACTATCGTAGATAGTCCTCAACTTGGTGTCTAGAT
TMC6	ATGTGCGGCCACACACCTGCAGA	TCAAGACCCTGCTGGCTTTCAAT	GGGGAGAGCTACCGGGTGGGCAG	3:0	TAATTTCTACTGTCGTAGAT	TAATTTCTACTATCGTAGAT	ATGTGCGGCCACACACCTGCAGATAATTTCTACTGTCGTAGATTCAAGACCCTGCTGGCTTTCAATTAATTTCTACTATCGTAGATGGGGAGAGCTACCGGGTGGGCAG
KIF12	CCTTCCAGGTCTCAGCCGTCGAA	CCTACAGTCTCCTGTGGCAAAGC	ACCTTTGGCCAGACGGGCTCTGG	3:0	TAATTTCTACTGTCGTAGAT	TAATTTCTACTATCGTAGAT	CCTTCCAGGTCTCAGCCGTCGAATAATTTCTACTGTCGTAGATCCTACAGTCTCCTGTGGCAAAGCTAATTTCTACTATCGTAGATACCTTTGGCCAGACGGGCTCTGG
MISP3	ACTCCGTCACTGCTGGAGCAGGA	AAACCTCAAGGTTTGCGCTCCTC	TGCGGGGGGGCCAGATCACCACC	3:0	TAATTTCTACTGTCGTAGAT	TAATTTCTACTATCGTAGAT	ACTCCGTCACTGCTGGAGCAGGATAATTTCTACTGTCGTAGATAAACCTCAAGGTTTGCGCTCCTCTAATTTCTACTATCGTAGATTGCGGGGGGGCCAGATCACCACC
SLC46A1	GTGAGACCTTAAAGGAGCCAAAG	GCCCTCTACTCACTGGCCATCTT	TGGTGCAGCTGCAGCTCCACGTC	3:0	TAATTTCTACTGTCGTAGAT	TAATTTCTACTATCGTAGAT	GTGAGACCTTAAAGGAGCCAAAGTAATTTCTACTGTCGTAGATGCCCTCTACTCACTGGCCATCTTTAATTTCTACTATCGTAGATTGGTGCAGCTGCAGCTCCACGTC
C12orf57	ATAACCTCCTGCTGGATCTGCGT	CTCGCTTGGTCAAGTCCTACGAA	TGCCGCCCATGACCCTGCCACCC	3:0	TAATTTCTACTGTCGTAGAT	TAATTTCTACTATCGTAGAT	ATAACCTCCTGCTGGATCTGCGTTAATTTCTACTGTCGTAGATCTCGCTTGGTCAAGTCCTACGAATAATTTCTACTATCGTAGATTGCCGCCCATGACCCTGCCACCC
DDX42	GCAATACCAATCATGTCTCTACC	GTAGGTGCAATTGGATTTCCGTC	CTAGGTCCAGAATGGAGAATCTC	3:0	TAATTTCTACTGTCGTAGAT	TAATTTCTACTATCGTAGAT	GCAATACCAATCATGTCTCTACCTAATTTCTACTGTCGTAGATGTAGGTGCAATTGGATTTCCGTCTAATTTCTACTATCGTAGATCTAGGTCCAGAATGGAGAATCTC
LARP4	AATGGGGTGACTATAGATACTAG	CATACATCTTAACACTTCAAGAA	TTGTAAGGATCTCACTTACCAGT	3:0	TAATTTCTACTGTCGTAGAT	TAATTTCTACTATCGTAGAT	AATGGGGTGACTATAGATACTAGTAATTTCTACTGTCGTAGATCATACATCTTAACACTTCAAGAATAATTTCTACTATCGTAGATTTGTAAGGATCTCACTTACCAGT
VSIG4	GTATAAGCAACAGACTAATAACC	CTACCCCCATAGTGACTCACGTT	CAAGGTCCTGTTACACTCTCTGG	3:0	TAATTTCTACTGTCGTAGAT	TAATTTCTACTATCGTAGAT	GTATAAGCAACAGACTAATAACCTAATTTCTACTGTCGTAGATCTACCCCCATAGTGACTCACGTTTAATTTCTACTATCGTAGATCAAGGTCCTGTTACACTCTCTGG
GLCCI1	GCGTGTGCCCTGCAATGTAGAAG	GTTGATCAGCACTCCCCCATGAC	ATGCATGAAGGGTAGTGAACATG	3:0	TAATTTCTACTGTCGTAGAT	TAATTTCTACTATCGTAGAT	GCGTGTGCCCTGCAATGTAGAAGTAATTTCTACTGTCGTAGATGTTGATCAGCACTCCCCCATGACTAATTTCTACTATCGTAGATATGCATGAAGGGTAGTGAACATG
TMEM106A	GAGGACAGGATTGACTTGTTCTC	CTGTTTCCCCGGTCCGTCATTGT	GAGCCAAGGGCACCCACCCACCG	3:0	TAATTTCTACTGTCGTAGAT	TAATTTCTACTATCGTAGAT	GAGGACAGGATTGACTTGTTCTCTAATTTCTACTGTCGTAGATCTGTTTCCCCGGTCCGTCATTGTTAATTTCTACTATCGTAGATGAGCCAAGGGCACCCACCCACCG
SLC52A3	GTGTCCGCCCTCCCCGGAATGGA	CCTTCCTCTGGAATATGACCTCC	TCCTCTAGATACCCCTGGCCCTG	3:0	TAATTTCTACTGTCGTAGAT	TAATTTCTACTATCGTAGAT	GTGTCCGCCCTCCCCGGAATGGATAATTTCTACTGTCGTAGATCCTTCCTCTGGAATATGACCTCCTAATTTCTACTATCGTAGATTCCTCTAGATACCCCTGGCCCTG
FKBP9	TCCAATGCAAACACCAAGTAGAC	AGGTACTACCTTGTTCTCAATGG	CCACAAACACATTGAAAGTGGAG	3:0	TAATTTCTACTGTCGTAGAT	TAATTTCTACTATCGTAGAT	TCCAATGCAAACACCAAGTAGACTAATTTCTACTGTCGTAGATAGGTACTACCTTGTTCTCAATGGTAATTTCTACTATCGTAGATCCACAAACACATTGAAAGTGGAG
STK38	GCTTATCCTGAAAACTATAGAAC	ATTGCATACACATGTCCCGTATC	TAGCAACCTTATCGCTCAACATG	3:0	TAATTTCTACTGTCGTAGAT	TAATTTCTACTATCGTAGAT	GCTTATCCTGAAAACTATAGAACTAATTTCTACTGTCGTAGATATTGCATACACATGTCCCGTATCTAATTTCTACTATCGTAGATTAGCAACCTTATCGCTCAACATG
CHRM5	GGAGTACGCTTGGCCCGATATGT	CCGGTAGATTCGACAGTAGAGGA	AGTTTCAGCTTTCACAAAAGTTT	3:0	TAATTTCTACTGTCGTAGAT	TAATTTCTACTATCGTAGAT	GGAGTACGCTTGGCCCGATATGTTAATTTCTACTGTCGTAGATCCGGTAGATTCGACAGTAGAGGATAATTTCTACTATCGTAGATAGTTTCAGCTTTCACAAAAGTTT
CTRC	CCAGGGACGATACTCACTCCAGA	GATTCCAGCAATGATATTGCCCT	TGGGTGTGGACACCATCCACGTC	3:0	TAATTTCTACTGTCGTAGAT	TAATTTCTACTATCGTAGAT	CCAGGGACGATACTCACTCCAGATAATTTCTACTGTCGTAGATGATTCCAGCAATGATATTGCCCTTAATTTCTACTATCGTAGATTGGGTGTGGACACCATCCACGTC
PHB2	GCTTCTACAGCAGCTGTGTACTC	GAGGTCTGGCCCGAATGTCATAG	GCCGAGAGTACACAGCTGCTGTA	3:0	TAATTTCTACTGTCGTAGAT	TAATTTCTACTATCGTAGAT	GCTTCTACAGCAGCTGTGTACTCTAATTTCTACTGTCGTAGATGAGGTCTGGCCCGAATGTCATAGTAATTTCTACTATCGTAGATGCCGAGAGTACACAGCTGCTGTA
ACOT7	GGACATCACGTTGACCTGCACCT	GGAGGCAGGCATCTTCCAGGAGG	CAATTCCAGAGCCGAACACTGTC	3:0	TAATTTCTACTGTCGTAGAT	TAATTTCTACTATCGTAGAT	GGACATCACGTTGACCTGCACCTTAATTTCTACTGTCGTAGATGGAGGCAGGCATCTTCCAGGAGGTAATTTCTACTATCGTAGATCAATTCCAGAGCCGAACACTGTC
PDAP1	TCCACACAGAGAAGAGATTGAGA	GGGTCACCTGCAGCCCCATCTCC	GCCCGTCCAGATCCAGTTGTGTG	3:0	TAATTTCTACTGTCGTAGAT	TAATTTCTACTATCGTAGAT	TCCACACAGAGAAGAGATTGAGATAATTTCTACTGTCGTAGATGGGTCACCTGCAGCCCCATCTCCTAATTTCTACTATCGTAGATGCCCGTCCAGATCCAGTTGTGTG
TUSC2	CTTCTCCCTCTACACAGCTCTAT	GTGCGGCCTCGGGGCCGAGCTGT	CATGGCAGGGCATCGTGAAGCTG	3:0	TAATTTCTACTGTCGTAGAT	TAATTTCTACTATCGTAGAT	CTTCTCCCTCTACACAGCTCTATTAATTTCTACTGTCGTAGATGTGCGGCCTCGGGGCCGAGCTGTTAATTTCTACTATCGTAGATCATGGCAGGGCATCGTGAAGCTG
CBX3	GATTGTCCAGAATTGATTGAAGC	ATAAACTAAACACAGTGCTGACA	TCGTGGAAAAAGTACTAGATCGA	3:0	TAATTTCTACTGTCGTAGAT	TAATTTCTACTATCGTAGAT	GATTGTCCAGAATTGATTGAAGCTAATTTCTACTGTCGTAGATATAAACTAAACACAGTGCTGACATAATTTCTACTATCGTAGATTCGTGGAAAAAGTACTAGATCGA
EXOC3	CGGTCAAGTATGCGCCTGTCAAT	GATGTTTGAACAGAATCTTCAAG	CAGGTGGCGGACAAGCCACATCT	3:0	TAATTTCTACTGTCGTAGAT	TAATTTCTACTATCGTAGAT	CGGTCAAGTATGCGCCTGTCAATTAATTTCTACTGTCGTAGATGATGTTTGAACAGAATCTTCAAGTAATTTCTACTATCGTAGATCAGGTGGCGGACAAGCCACATCT
GABARAP	CAGTTGGTCAGTTCTACTTCTTG	TCAGGTGATAGTAGAAAAGGCTC	GGATCTTCTCGCCCTCAGAGCGG	3:0	TAATTTCTACTGTCGTAGAT	TAATTTCTACTATCGTAGAT	CAGTTGGTCAGTTCTACTTCTTGTAATTTCTACTGTCGTAGATTCAGGTGATAGTAGAAAAGGCTCTAATTTCTACTATCGTAGATGGATCTTCTCGCCCTCAGAGCGG
U2AF2	AGCACATCACCCCAATGCAGTAC	GTGACTGGCCCTGGAAGATGATG	ACCAGAGGCGCTAAAGAGGAGCA	3:0	TAATTTCTACTGTCGTAGAT	TAATTTCTACTATCGTAGAT	AGCACATCACCCCAATGCAGTACTAATTTCTACTGTCGTAGATGTGACTGGCCCTGGAAGATGATGTAATTTCTACTATCGTAGATACCAGAGGCGCTAAAGAGGAGCA
OIP5	CCCACCCCTAGTACTTACAACCT	AGTGAACCTTCAATGCCAACTAG	CGACCTCCATGGAGTGGGATACG	3:0	TAATTTCTACTGTCGTAGAT	TAATTTCTACTATCGTAGAT	CCCACCCCTAGTACTTACAACCTTAATTTCTACTGTCGTAGATAGTGAACCTTCAATGCCAACTAGTAATTTCTACTATCGTAGATCGACCTCCATGGAGTGGGATACG
CHRNA1	ACACCGCCATAGTCATCTGGATT	CAATCAAGGGCACAGCACTGGAC	AAAGCTACTGTGAGATCATCGTC	3:0	TAATTTCTACTGTCGTAGAT	TAATTTCTACTATCGTAGAT	ACACCGCCATAGTCATCTGGATTTAATTTCTACTGTCGTAGATCAATCAAGGGCACAGCACTGGACTAATTTCTACTATCGTAGATAAAGCTACTGTGAGATCATCGTC
EXOSC8	ACTTACCAACGTATCCTTTATCA	GCTTGTCTGGGTTCTATACTGTG	ACTCCACAGATTACTGTAGTATT	3:0	TAATTTCTACTGTCGTAGAT	TAATTTCTACTATCGTAGAT	ACTTACCAACGTATCCTTTATCATAATTTCTACTGTCGTAGATGCTTGTCTGGGTTCTATACTGTGTAATTTCTACTATCGTAGATACTCCACAGATTACTGTAGTATT
SFT2D1	ATGGGACCTGTGAAGCAACTGAA	AAGCAACAAGATTGCTTGCAACA	AGAAGCCAAACGTACCTGGCTAA	3:0	TAATTTCTACTGTCGTAGAT	TAATTTCTACTATCGTAGAT	ATGGGACCTGTGAAGCAACTGAATAATTTCTACTGTCGTAGATAAGCAACAAGATTGCTTGCAACATAATTTCTACTATCGTAGATAGAAGCCAAACGTACCTGGCTAA
SCRG1	CTGCTAGGAGTTCAAGCCATGCC	ACCATTGGGCTAACTTTGCTGCT	GTATCTTTCTGTAGCAAGAGAGG	3:0	TAATTTCTACTGTCGTAGAT	TAATTTCTACTATCGTAGAT	CTGCTAGGAGTTCAAGCCATGCCTAATTTCTACTGTCGTAGATACCATTGGGCTAACTTTGCTGCTTAATTTCTACTATCGTAGATGTATCTTTCTGTAGCAAGAGAGG
TEX261	AGTTCTCCACCGCTGTACTGATT	GCCTCCTCCAGACCTTCCCCTTC	TGATCCTGCTGGTGGCCACTGTG	3:0	TAATTTCTACTGTCGTAGAT	TAATTTCTACTATCGTAGAT	AGTTCTCCACCGCTGTACTGATTTAATTTCTACTGTCGTAGATGCCTCCTCCAGACCTTCCCCTTCTAATTTCTACTATCGTAGATTGATCCTGCTGGTGGCCACTGTG
RNF13	AGGAGATGAGTATGATGTATGTG	CTGTACTTACTGCTAAAATGTCT	TTCTAGGGGCCACCTTATCTTAG	3:0	TAATTTCTACTGTCGTAGAT	TAATTTCTACTATCGTAGAT	AGGAGATGAGTATGATGTATGTGTAATTTCTACTGTCGTAGATCTGTACTTACTGCTAAAATGTCTTAATTTCTACTATCGTAGATTTCTAGGGGCCACCTTATCTTAG
MGLL	GGAAAGCCTCTCACCTCTGTCTT	CCTTGAAAGTTGTTGCAGATTCA	GTCAGGGATGTGTTGCAGCATGT	3:0	TAATTTCTACTGTCGTAGAT	TAATTTCTACTATCGTAGAT	GGAAAGCCTCTCACCTCTGTCTTTAATTTCTACTGTCGTAGATCCTTGAAAGTTGTTGCAGATTCATAATTTCTACTATCGTAGATGTCAGGGATGTGTTGCAGCATGT
TWF2	TGGTACCCAGCAAAAGAGAGGTC	ACTGTGGCCCGCGTGGCCGCGTA	TGCTTGAGCTGCTGGAGTGCCCG	3:0	TAATTTCTACTGTCGTAGAT	TAATTTCTACTATCGTAGAT	TGGTACCCAGCAAAAGAGAGGTCTAATTTCTACTGTCGTAGATACTGTGGCCCGCGTGGCCGCGTATAATTTCTACTATCGTAGATTGCTTGAGCTGCTGGAGTGCCCG
SMIM12	GACCGTGGTTCGTACCTATGCTC	CCCTGATGAACCATTCCAGGTGG	CTCCTCCACGGGCTGGGGGTCCT	3:0	TAATTTCTACTGTCGTAGAT	TAATTTCTACTATCGTAGAT	GACCGTGGTTCGTACCTATGCTCTAATTTCTACTGTCGTAGATCCCTGATGAACCATTCCAGGTGGTAATTTCTACTATCGTAGATCTCCTCCACGGGCTGGGGGTCCT
GABARAPL2	CTGATGATCCACATGAACTGAGC	GCTCGAATCTTCGCGGACTCCAC	CCAGGTGATTGTGGAAAAGGTCT	3:0	TAATTTCTACTGTCGTAGAT	TAATTTCTACTATCGTAGAT	CTGATGATCCACATGAACTGAGCTAATTTCTACTGTCGTAGATGCTCGAATCTTCGCGGACTCCACTAATTTCTACTATCGTAGATCCAGGTGATTGTGGAAAAGGTCT
AZIN2	GAGTGTCACTGAAATCCTGCAGA	ACATTGGCAGTGGCTGTCCTGAC	TGAAGTGCCTGCCACGAGTCCGG	3:0	TAATTTCTACTGTCGTAGAT	TAATTTCTACTATCGTAGAT	GAGTGTCACTGAAATCCTGCAGATAATTTCTACTGTCGTAGATACATTGGCAGTGGCTGTCCTGACTAATTTCTACTATCGTAGATTGAAGTGCCTGCCACGAGTCCGG
TMEM54	GCTCGAGCGTGGCCTGTGCTCTC	GGAGCTCTGAACTACTGGCCCTC	CCACCCAGGGCAAGGCACTGCTG	3:0	TAATTTCTACTGTCGTAGAT	TAATTTCTACTATCGTAGAT	GCTCGAGCGTGGCCTGTGCTCTCTAATTTCTACTGTCGTAGATGGAGCTCTGAACTACTGGCCCTCTAATTTCTACTATCGTAGATCCACCCAGGGCAAGGCACTGCTG
DERPC	GGGACAAACCCTGCCCCCAGGTC	GGAGCAAATTCAGCTTCTTTCTC	GCCCTGGAAGGCCAATTCCCCGA	3:0	TAATTTCTACTGTCGTAGAT	TAATTTCTACTATCGTAGAT	GGGACAAACCCTGCCCCCAGGTCTAATTTCTACTGTCGTAGATGGAGCAAATTCAGCTTCTTTCTCTAATTTCTACTATCGTAGATGCCCTGGAAGGCCAATTCCCCGA
TUBA3D	GCCATCGGGCTGAATTCCATGTT	ATTGGCTGGCTCGAAGCAGGCAT	CGGATCCGGTCCAGGACTAGGTC	3:0	TAATTTCTACTGTCGTAGAT	TAATTTCTACTATCGTAGAT	GCCATCGGGCTGAATTCCATGTTTAATTTCTACTGTCGTAGATATTGGCTGGCTCGAAGCAGGCATTAATTTCTACTATCGTAGATCGGATCCGGTCCAGGACTAGGTC
SYNPO	GAAGCAGGCCCTGTGCCATTAGA	ATGTCCAGCTCCCTGCTCATTGA	GTGGAGAAGCCCAAGGTGACCCC	3:0	TAATTTCTACTGTCGTAGAT	TAATTTCTACTATCGTAGAT	GAAGCAGGCCCTGTGCCATTAGATAATTTCTACTGTCGTAGATATGTCCAGCTCCCTGCTCATTGATAATTTCTACTATCGTAGATGTGGAGAAGCCCAAGGTGACCCC
CHRNA2	GCCAGACGTTGGTGGTCATCATT	CAGTGACCCACATGACCAAGGCC	ATGGCAGGTGGAGAGGAAGCTAA	3:0	TAATTTCTACTGTCGTAGAT	TAATTTCTACTATCGTAGAT	GCCAGACGTTGGTGGTCATCATTTAATTTCTACTGTCGTAGATCAGTGACCCACATGACCAAGGCCTAATTTCTACTATCGTAGATATGGCAGGTGGAGAGGAAGCTAA
HELQ	AGTAAAGCTATCATAGTCACCAA	AGAGCTCCCTATGTTGCTAAGGA	GGTGATCATTCTATGAAAGAAAG	3:0	TAATTTCTACTGTCGTAGAT	TAATTTCTACTATCGTAGAT	AGTAAAGCTATCATAGTCACCAATAATTTCTACTGTCGTAGATAGAGCTCCCTATGTTGCTAAGGATAATTTCTACTATCGTAGATGGTGATCATTCTATGAAAGAAAG
SMIM40	CCCAGGGTCCCTCCCCTCCCAGG	TCTTCCTGGCCCTCTTCCTGACA	CCCATAGTAGTAACCACAGCAGC	3:0	TAATTTCTACTGTCGTAGAT	TAATTTCTACTATCGTAGAT	CCCAGGGTCCCTCCCCTCCCAGGTAATTTCTACTGTCGTAGATTCTTCCTGGCCCTCTTCCTGACATAATTTCTACTATCGTAGATCCCATAGTAGTAACCACAGCAGC
CMTM1	ATCATCACCCAAGCCAATGAGTC	GCTCGGCCCTCCACGCGCTCTTT	CTTGAGGGTGCGGTGCCCTCACT	3:0	TAATTTCTACTGTCGTAGAT	TAATTTCTACTATCGTAGAT	ATCATCACCCAAGCCAATGAGTCTAATTTCTACTGTCGTAGATGCTCGGCCCTCCACGCGCTCTTTTAATTTCTACTATCGTAGATCTTGAGGGTGCGGTGCCCTCACT
CHRNA3	GCCTTATCGTAGGACCAGGAACC	GAGGTGTCCATGTCTCAGCTGGT	CAGGTGGACGACAAGACCAAAGC	3:0	TAATTTCTACTGTCGTAGAT	TAATTTCTACTATCGTAGAT	GCCTTATCGTAGGACCAGGAACCTAATTTCTACTGTCGTAGATGAGGTGTCCATGTCTCAGCTGGTTAATTTCTACTATCGTAGATCAGGTGGACGACAAGACCAAAGC
CYP2U1	CCAACCCAAAATGACGAAGAGTT	TGTCACGAGGCCTAGAAATCTGT	CTCTCCTCTTCCATGTGGAGAAG	3:0	TAATTTCTACTGTCGTAGAT	TAATTTCTACTATCGTAGAT	CCAACCCAAAATGACGAAGAGTTTAATTTCTACTGTCGTAGATTGTCACGAGGCCTAGAAATCTGTTAATTTCTACTATCGTAGATCTCTCCTCTTCCATGTGGAGAAG
ADPRHL1	CACATAGCATCTCACCATCTCCC	GCTTCAAAGTAAAACCAGTGCTC	GCTGAGCACAGCCTTCAATGGTA	3:0	TAATTTCTACTGTCGTAGAT	TAATTTCTACTATCGTAGAT	CACATAGCATCTCACCATCTCCCTAATTTCTACTGTCGTAGATGCTTCAAAGTAAAACCAGTGCTCTAATTTCTACTATCGTAGATGCTGAGCACAGCCTTCAATGGTA
MFSD3	TGCTCCCGAGTTGGGACTGTGGA	TGCTCCTGGCTGCCACCTACTGG	CTCTTCTCCTGCTGGACCACGGC	3:0	TAATTTCTACTGTCGTAGAT	TAATTTCTACTATCGTAGAT	TGCTCCCGAGTTGGGACTGTGGATAATTTCTACTGTCGTAGATTGCTCCTGGCTGCCACCTACTGGTAATTTCTACTATCGTAGATCTCTTCTCCTGCTGGACCACGGC
SDSL	ACGTGGTCACACCTCTGTTGGAG	CAGTCAGCTGAACCTCGGCCCCC	TGCACAGGGGGTAATGCGGGCAT	3:0	TAATTTCTACTGTCGTAGAT	TAATTTCTACTATCGTAGAT	ACGTGGTCACACCTCTGTTGGAGTAATTTCTACTGTCGTAGATCAGTCAGCTGAACCTCGGCCCCCTAATTTCTACTATCGTAGATTGCACAGGGGGTAATGCGGGCAT
CHRNA4	CAAGAGCTCCTGCAGCATCGACG	TTCAGGAGCCGCTCCTCGGCGTG	ATGGTGCAGTTCTGCTGGTCGAA	3:0	TAATTTCTACTGTCGTAGAT	TAATTTCTACTATCGTAGAT	CAAGAGCTCCTGCAGCATCGACGTAATTTCTACTGTCGTAGATTTCAGGAGCCGCTCCTCGGCGTGTAATTTCTACTATCGTAGATATGGTGCAGTTCTGCTGGTCGAA
KLHDC7B	GCCCACGGAAGGATCCTGGGTAA	GCACCTGCTGCGTTTCCGTAGCT	CCCTGCCCTGGGCTCTGCCCCTC	3:0	TAATTTCTACTGTCGTAGAT	TAATTTCTACTATCGTAGAT	GCCCACGGAAGGATCCTGGGTAATAATTTCTACTGTCGTAGATGCACCTGCTGCGTTTCCGTAGCTTAATTTCTACTATCGTAGATCCCTGCCCTGGGCTCTGCCCCTC
ODF3	GTAGCGCCCCAGGATGGAGTAGG	CAGAGAAATCCACCAAGTACGTG	CATTGTAACGGGGCCCTGGGGAG	3:0	TAATTTCTACTGTCGTAGAT	TAATTTCTACTATCGTAGAT	GTAGCGCCCCAGGATGGAGTAGGTAATTTCTACTGTCGTAGATCAGAGAAATCCACCAAGTACGTGTAATTTCTACTATCGTAGATCATTGTAACGGGGCCCTGGGGAG
ZBED6CL	AACTCCCCAAGTCCCCTGCAAAG	TGCTGGCCACCTTGCTGGACCCT	AGGAGCAGAGTGTCGGGGAGAGG	3:0	TAATTTCTACTGTCGTAGAT	TAATTTCTACTATCGTAGAT	AACTCCCCAAGTCCCCTGCAAAGTAATTTCTACTGTCGTAGATTGCTGGCCACCTTGCTGGACCCTTAATTTCTACTATCGTAGATAGGAGCAGAGTGTCGGGGAGAGG
PIK3IP1	CCACCTCATCTCCAGAGACCACC	TCAGGGACGCCGGCCTCGCCACT	GGCAGTAACTGTGATTGCCGGCC	3:0	TAATTTCTACTGTCGTAGAT	TAATTTCTACTATCGTAGAT	CCACCTCATCTCCAGAGACCACCTAATTTCTACTGTCGTAGATTCAGGGACGCCGGCCTCGCCACTTAATTTCTACTATCGTAGATGGCAGTAACTGTGATTGCCGGCC
CHRNA5	AAGGGACCAGTACGAAAACAGTC	ACTGTACTTGTCTTCTATCTTCC	ATGGAACAGTTCTGAAGGTCAAA	3:0	TAATTTCTACTGTCGTAGAT	TAATTTCTACTATCGTAGAT	AAGGGACCAGTACGAAAACAGTCTAATTTCTACTGTCGTAGATACTGTACTTGTCTTCTATCTTCCTAATTTCTACTATCGTAGATATGGAACAGTTCTGAAGGTCAAA
HENMT1	GTGGATCAACATGAGCCTAAGAA	AGTGGACCAGAATGGAGTTTCAG	GTGTGCTGATGACAATCATGGAT	3:0	TAATTTCTACTGTCGTAGAT	TAATTTCTACTATCGTAGAT	GTGGATCAACATGAGCCTAAGAATAATTTCTACTGTCGTAGATAGTGGACCAGAATGGAGTTTCAGTAATTTCTACTATCGTAGATGTGTGCTGATGACAATCATGGAT
FAM83F	TGTCCACATGGGAGGAACTCCAG	GAGCCACAGTGGAGGAGTAATGG	CTGGAGATGTGTCAGGACCTGCA	3:0	TAATTTCTACTGTCGTAGAT	TAATTTCTACTATCGTAGAT	TGTCCACATGGGAGGAACTCCAGTAATTTCTACTGTCGTAGATGAGCCACAGTGGAGGAGTAATGGTAATTTCTACTATCGTAGATCTGGAGATGTGTCAGGACCTGCA
SLC35A4	GTGCCTGGCTCAGCACCACGAGT	GTGTGCTTCTGAATCTAGGTCTG	TCAGGATGGGCAGCACTCGTGGT	3:0	TAATTTCTACTGTCGTAGAT	TAATTTCTACTATCGTAGAT	GTGCCTGGCTCAGCACCACGAGTTAATTTCTACTGTCGTAGATGTGTGCTTCTGAATCTAGGTCTGTAATTTCTACTATCGTAGATTCAGGATGGGCAGCACTCGTGGT
ZNF257	CCCAGAGCGAGACATAAAATATT	AGTATGTCTTATCTTATGTCTAT	AGTGGTCCTCAGCTCTTACTACC	3:0	TAATTTCTACTGTCGTAGAT	TAATTTCTACTATCGTAGAT	CCCAGAGCGAGACATAAAATATTTAATTTCTACTGTCGTAGATAGTATGTCTTATCTTATGTCTATTAATTTCTACTATCGTAGATAGTGGTCCTCAGCTCTTACTACC
DTX2	GGACCCACCAGGCCTTTGCACCG	GGAACAAGAACTACCTTTCACGG	GGCTTGGGAGCCTGGCCCACAGC	3:0	TAATTTCTACTGTCGTAGAT	TAATTTCTACTATCGTAGAT	GGACCCACCAGGCCTTTGCACCGTAATTTCTACTGTCGTAGATGGAACAAGAACTACCTTTCACGGTAATTTCTACTATCGTAGATGGCTTGGGAGCCTGGCCCACAGC
CHRNA7	CAGTGGAATGTGTCAGAATATCC	CAAGGAGCTGGTCAAGAACTACA	GGGATAACAGTCTTACTCTCTCT	3:0	TAATTTCTACTGTCGTAGAT	TAATTTCTACTATCGTAGAT	CAGTGGAATGTGTCAGAATATCCTAATTTCTACTGTCGTAGATCAAGGAGCTGGTCAAGAACTACATAATTTCTACTATCGTAGATGGGATAACAGTCTTACTCTCTCT
ADCY8	CTGGGTGCCATCTTAAATATCGT	CCTGCAGAGTGATGCCAATGACC	GGACTAAGGAAGTGGCAGTTTGA	3:0	TAATTTCTACTGTCGTAGAT	TAATTTCTACTATCGTAGAT	CTGGGTGCCATCTTAAATATCGTTAATTTCTACTGTCGTAGATCCTGCAGAGTGATGCCAATGACCTAATTTCTACTATCGTAGATGGACTAAGGAAGTGGCAGTTTGA
CHRNB1	ACGTGGCTCTGGACATTAGCGTC	CCTTCTAGAACGAGAAGGATGAA	CCATGGTCCTCGTCACCTTCTCA	3:0	TAATTTCTACTGTCGTAGAT	TAATTTCTACTATCGTAGAT	ACGTGGCTCTGGACATTAGCGTCTAATTTCTACTGTCGTAGATCCTTCTAGAACGAGAAGGATGAATAATTTCTACTATCGTAGATCCATGGTCCTCGTCACCTTCTCA
ZIM3	TTAGATCCGTCACATTCTACACC	GATGGATTATTGCCAACTAATTT	CTGGAAATCATCCTGCATTAATC	3:0	TAATTTCTACTGTCGTAGAT	TAATTTCTACTATCGTAGAT	TTAGATCCGTCACATTCTACACCTAATTTCTACTGTCGTAGATGATGGATTATTGCCAACTAATTTTAATTTCTACTATCGTAGATCTGGAAATCATCCTGCATTAATC
TOE1	GTGGCCTCCTACTTAGAATATGC	GTTCTATGACATACTCCTCCATG	CCAACTCTCACCGTGTCCACAGC	3:0	TAATTTCTACTGTCGTAGAT	TAATTTCTACTATCGTAGAT	GTGGCCTCCTACTTAGAATATGCTAATTTCTACTGTCGTAGATGTTCTATGACATACTCCTCCATGTAATTTCTACTATCGTAGATCCAACTCTCACCGTGTCCACAGC
BUD23	AGACTTCTTGTTAGCATTACAGA	TCTAATGTAGATGAGGCTGTGGA	TGACGAGACAGAAGCCCGGAAAT	3:0	TAATTTCTACTGTCGTAGAT	TAATTTCTACTATCGTAGAT	AGACTTCTTGTTAGCATTACAGATAATTTCTACTGTCGTAGATTCTAATGTAGATGAGGCTGTGGATAATTTCTACTATCGTAGATTGACGAGACAGAAGCCCGGAAAT
TRIM9	TGACGCCCTCATAAGAAGAGTGC	ATCCTAGGTGGTTCGAGATCAGA	CAGGACAACGTAGCGCTGTTGTT	3:0	TAATTTCTACTGTCGTAGAT	TAATTTCTACTATCGTAGAT	TGACGCCCTCATAAGAAGAGTGCTAATTTCTACTGTCGTAGATATCCTAGGTGGTTCGAGATCAGATAATTTCTACTATCGTAGATCAGGACAACGTAGCGCTGTTGTT
CHRNB2	GAAGGGAGCCGAACTTTCTTCAT	ACCAGCAGAACTGCACCATGAAG	GCAGTGCTGACGGCATGTACGAG	3:0	TAATTTCTACTGTCGTAGAT	TAATTTCTACTATCGTAGAT	GAAGGGAGCCGAACTTTCTTCATTAATTTCTACTGTCGTAGATACCAGCAGAACTGCACCATGAAGTAATTTCTACTATCGTAGATGCAGTGCTGACGGCATGTACGAG
ATF7-NPFF	AATGTCATCTCATGCTTGTGTTT	TCCAGGAGGTTACCCCAAAGCCT	GCAACAGTCCTGCTTCTTGCCTT	3:0	TAATTTCTACTGTCGTAGAT	TAATTTCTACTATCGTAGAT	AATGTCATCTCATGCTTGTGTTTTAATTTCTACTGTCGTAGATTCCAGGAGGTTACCCCAAAGCCTTAATTTCTACTATCGTAGATGCAACAGTCCTGCTTCTTGCCTT
TXNRD3	GTCACATCCACCTACATGCACTT	ACCTTACCTAGTAATACAGTATT	GCTGGGAATATAATCAACAAGGT	3:0	TAATTTCTACTGTCGTAGAT	TAATTTCTACTATCGTAGAT	GTCACATCCACCTACATGCACTTTAATTTCTACTGTCGTAGATACCTTACCTAGTAATACAGTATTTAATTTCTACTATCGTAGATGCTGGGAATATAATCAACAAGGT
ARHGAP11A-SCG5	AACCTAACAGAACACCTTCTATT	CACCAATGAGTACAGGAGAGAGT	GAAGACCATATTCATACCGAAGG	3:0	TAATTTCTACTGTCGTAGAT	TAATTTCTACTATCGTAGAT	AACCTAACAGAACACCTTCTATTTAATTTCTACTGTCGTAGATCACCAATGAGTACAGGAGAGAGTTAATTTCTACTATCGTAGATGAAGACCATATTCATACCGAAGG
UCN3	CCCTGGGCTGTGCTTGGGACACG	CCCATCTCTGGGGCCAGGGGTGG	TGCTGCAGGGAGAGATGCTGATG	3:0	TAATTTCTACTGTCGTAGAT	TAATTTCTACTATCGTAGAT	CCCTGGGCTGTGCTTGGGACACGTAATTTCTACTGTCGTAGATCCCATCTCTGGGGCCAGGGGTGGTAATTTCTACTATCGTAGATTGCTGCAGGGAGAGATGCTGATG
SIGLEC11	GAAAGAACGCATTGCTCAGGAAA	AATGGGTGGCAGCTCCAGGACCC	AGATCCTCCAGAGAACCTGAGAG	3:0	TAATTTCTACTGTCGTAGAT	TAATTTCTACTATCGTAGAT	GAAAGAACGCATTGCTCAGGAAATAATTTCTACTGTCGTAGATAATGGGTGGCAGCTCCAGGACCCTAATTTCTACTATCGTAGATAGATCCTCCAGAGAACCTGAGAG
SLC2A13	AGAGGCCGATTAGTCACCATTAA	CCTGAAAGCCCTCGATGGCTTAT	AGGTACCACCGTAGCACTCATTA	3:0	TAATTTCTACTGTCGTAGAT	TAATTTCTACTATCGTAGAT	AGAGGCCGATTAGTCACCATTAATAATTTCTACTGTCGTAGATCCTGAAAGCCCTCGATGGCTTATTAATTTCTACTATCGTAGATAGGTACCACCGTAGCACTCATTA
CHRNB3	ATGGAATGGATCCCACCATAATC	TCCTTCATCCGAAGGTAAATAGA	CCGTTCGACCGACAGAACTGCTC	3:0	TAATTTCTACTGTCGTAGAT	TAATTTCTACTATCGTAGAT	ATGGAATGGATCCCACCATAATCTAATTTCTACTGTCGTAGATTCCTTCATCCGAAGGTAAATAGATAATTTCTACTATCGTAGATCCGTTCGACCGACAGAACTGCTC
LACTB	CATGGTACACGGTTCTCAACATC	GCTATACCCTACTGGCAGCCATA	ATAATGACGAATTCCACTTAAAT	3:0	TAATTTCTACTGTCGTAGAT	TAATTTCTACTATCGTAGAT	CATGGTACACGGTTCTCAACATCTAATTTCTACTGTCGTAGATGCTATACCCTACTGGCAGCCATATAATTTCTACTATCGTAGATATAATGACGAATTCCACTTAAAT
CHRNB4	CCTCCCCAGAATGAGCGAGAGCA	CCTTCGACCAGCAGAACTGCACC	CTCCCAGTGGTGAGTGGGACATA	3:0	TAATTTCTACTGTCGTAGAT	TAATTTCTACTATCGTAGAT	CCTCCCCAGAATGAGCGAGAGCATAATTTCTACTGTCGTAGATCCTTCGACCAGCAGAACTGCACCTAATTTCTACTATCGTAGATCTCCCAGTGGTGAGTGGGACATA
EFHC1	GCAGTATACCATTCCAACACTTC	CACCGTATCATCCATAAGATAGT	CTCGACGGTATTACAAAGAGAAG	3:0	TAATTTCTACTGTCGTAGAT	TAATTTCTACTATCGTAGAT	GCAGTATACCATTCCAACACTTCTAATTTCTACTGTCGTAGATCACCGTATCATCCATAAGATAGTTAATTTCTACTATCGTAGATCTCGACGGTATTACAAAGAGAAG
CHRND	AAGAGAAGGGCTACAACAAGGAG	GAAACATCAGTGTCCTGCGCCTC	CCCACAGGTTCCTGCTCTTCGGC	3:0	TAATTTCTACTGTCGTAGAT	TAATTTCTACTATCGTAGAT	AAGAGAAGGGCTACAACAAGGAGTAATTTCTACTGTCGTAGATGAAACATCAGTGTCCTGCGCCTCTAATTTCTACTATCGTAGATCCCACAGGTTCCTGCTCTTCGGC
H2BE1	TTCCCAGAACTGCGACCCCCACG	CAAACGAGTTCATGATGCTCATG	TCAAGTCAGCTGCCCCACCAGGT	3:0	TAATTTCTACTGTCGTAGAT	TAATTTCTACTATCGTAGAT	TTCCCAGAACTGCGACCCCCACGTAATTTCTACTGTCGTAGATCAAACGAGTTCATGATGCTCATGTAATTTCTACTATCGTAGATTCAAGTCAGCTGCCCCACCAGGT
ABCF2-H2BE1	CATGCAGGGTAATTATGATCAGT	CCACCATGTGGCAAGATCCCTCC	TATCCGCAGAAGTAGATTTGCTG	3:0	TAATTTCTACTGTCGTAGAT	TAATTTCTACTATCGTAGAT	CATGCAGGGTAATTATGATCAGTTAATTTCTACTGTCGTAGATCCACCATGTGGCAAGATCCCTCCTAATTTCTACTATCGTAGATTATCCGCAGAAGTAGATTTGCTG
CHRNE	CCCGAGCCCACAGTATTGATGGC	TATACCCCCAAAGTCGTCCTTGC	CCGTAGACAACGACGGCAAGACC	3:0	TAATTTCTACTGTCGTAGAT	TAATTTCTACTATCGTAGAT	CCCGAGCCCACAGTATTGATGGCTAATTTCTACTGTCGTAGATTATACCCCCAAAGTCGTCCTTGCTAATTTCTACTATCGTAGATCCGTAGACAACGACGGCAAGACC
NLRP3	GGTTCAGATAATGCACGTGTTTC	AGTCCAGTGCACACGATCCAGCA	ACTATCTGTTCTATATCCACTGT	3:0	TAATTTCTACTGTCGTAGAT	TAATTTCTACTATCGTAGAT	GGTTCAGATAATGCACGTGTTTCTAATTTCTACTGTCGTAGATAGTCCAGTGCACACGATCCAGCATAATTTCTACTATCGTAGATACTATCTGTTCTATATCCACTGT
MAL2	GTTGCCTCCTCCAATGTTCCTCT	AGCCACCATGCCAGAGAGGAACA	AGCTGTTCGGGGGTCTTGTCTGG	3:0	TAATTTCTACTGTCGTAGAT	TAATTTCTACTATCGTAGAT	GTTGCCTCCTCCAATGTTCCTCTTAATTTCTACTGTCGTAGATAGCCACCATGCCAGAGAGGAACATAATTTCTACTATCGTAGATAGCTGTTCGGGGGTCTTGTCTGG
SLC22A9	GCCACTGAAGTCAGTGATTGAGA	CCATTCGAGACTGGCATATCCTC	TGCTGGAGAACTTCACTGCATTC	3:0	TAATTTCTACTGTCGTAGAT	TAATTTCTACTATCGTAGAT	GCCACTGAAGTCAGTGATTGAGATAATTTCTACTGTCGTAGATCCATTCGAGACTGGCATATCCTCTAATTTCTACTATCGTAGATTGCTGGAGAACTTCACTGCATTC
CHRNG	ATTGACCCTGAGGCCTTCACAGG	CTCGGTGACTCCCAGGTCCCAGA	AGGCACCTTCTTGGCCACAAGGA	3:0	TAATTTCTACTGTCGTAGAT	TAATTTCTACTATCGTAGAT	ATTGACCCTGAGGCCTTCACAGGTAATTTCTACTGTCGTAGATCTCGGTGACTCCCAGGTCCCAGATAATTTCTACTATCGTAGATAGGCACCTTCTTGGCCACAAGGA
TIRAP	TCCCCCACAGACTGGTTCAGGCA	CTCCAGCGACTACTGCCACTGTC	TGGGGAGTTGGGCCTCTTCTTGG	3:0	TAATTTCTACTGTCGTAGAT	TAATTTCTACTATCGTAGAT	TCCCCCACAGACTGGTTCAGGCATAATTTCTACTGTCGTAGATCTCCAGCGACTACTGCCACTGTCTAATTTCTACTATCGTAGATTGGGGAGTTGGGCCTCTTCTTGG
ERMAP	ATTGGTATAACTTACCAAAATGC	GTTGTCAGCATCCTAGGCTCTGA	CCTTATCTGGAAGCAAAGAAGAG	3:0	TAATTTCTACTGTCGTAGAT	TAATTTCTACTATCGTAGAT	ATTGGTATAACTTACCAAAATGCTAATTTCTACTGTCGTAGATGTTGTCAGCATCCTAGGCTCTGATAATTTCTACTATCGTAGATCCTTATCTGGAAGCAAAGAAGAG
LRRC37B	ACTGTAAACTTGGGCAAATTATA	GCTCCATTCCTGAAGGAATTGGA	GTTGGTCTTGAAACCTTACTGTC	3:0	TAATTTCTACTGTCGTAGAT	TAATTTCTACTATCGTAGAT	ACTGTAAACTTGGGCAAATTATATAATTTCTACTGTCGTAGATGCTCCATTCCTGAAGGAATTGGATAATTTCTACTATCGTAGATGTTGGTCTTGAAACCTTACTGTC
CHUK	CCTCAACCAAATAGCCTTTGTAG	GTCCAGACACATAGTGCACTGCT	ATACTGATACGTACCTATATCAC	3:0	TAATTTCTACTGTCGTAGAT	TAATTTCTACTATCGTAGAT	CCTCAACCAAATAGCCTTTGTAGTAATTTCTACTGTCGTAGATGTCCAGACACATAGTGCACTGCTTAATTTCTACTATCGTAGATATACTGATACGTACCTATATCAC
CYGB	CCCACAAGGGCGAGCACAGAGGA	TGAACTTCCCCTCGGCCAAGCAG	CCCCCAGATCCTCTCTGGGGTCA	3:0	TAATTTCTACTGTCGTAGAT	TAATTTCTACTATCGTAGAT	CCCACAAGGGCGAGCACAGAGGATAATTTCTACTGTCGTAGATTGAACTTCCCCTCGGCCAAGCAGTAATTTCTACTATCGTAGATCCCCCAGATCCTCTCTGGGGTCA
CARD16	TAGAAGACGCTCAAAGGATATGG	GGAATAACGGAGTCAATCAAAGC	TTGTACCTTCACCCATGGAATGG	3:0	TAATTTCTACTGTCGTAGAT	TAATTTCTACTATCGTAGAT	TAGAAGACGCTCAAAGGATATGGTAATTTCTACTGTCGTAGATGGAATAACGGAGTCAATCAAAGCTAATTTCTACTATCGTAGATTTGTACCTTCACCCATGGAATGG
PGLYRP2	GACCCCAAGGCATCTCTGTTAAC	GAGCTGACATCAGCCACGCAGAA	GCATCTGGCAAGGAAGCTTGGAC	3:0	TAATTTCTACTGTCGTAGAT	TAATTTCTACTATCGTAGAT	GACCCCAAGGCATCTCTGTTAACTAATTTCTACTGTCGTAGATGAGCTGACATCAGCCACGCAGAATAATTTCTACTATCGTAGATGCATCTGGCAAGGAAGCTTGGAC
PGLYRP3	GGACGACAGTCTGGCAGTCTGTG	CCCCAACATCATCAAACGATCTG	AGAAGAAGTGGCTGAATATACCT	3:0	TAATTTCTACTGTCGTAGAT	TAATTTCTACTATCGTAGAT	GGACGACAGTCTGGCAGTCTGTGTAATTTCTACTGTCGTAGATCCCCAACATCATCAAACGATCTGTAATTTCTACTATCGTAGATAGAAGAAGTGGCTGAATATACCT
PKD1L2	ACGACACCCCAAACTTCTACCTC	AGGTGACTGTCACCCTGTATGGC	GGTGAACCCAGTGGGAGGCCAGC	3:0	TAATTTCTACTGTCGTAGAT	TAATTTCTACTATCGTAGAT	ACGACACCCCAAACTTCTACCTCTAATTTCTACTGTCGTAGATAGGTGACTGTCACCCTGTATGGCTAATTTCTACTATCGTAGATGGTGAACCCAGTGGGAGGCCAGC
BTBD9	GGATAGACAGGTACTTACTGAGC	AAGGCACCCAATTGATGATGACT	ATGTTGCCAGTCTCTACTCACTT	3:0	TAATTTCTACTGTCGTAGAT	TAATTTCTACTATCGTAGAT	GGATAGACAGGTACTTACTGAGCTAATTTCTACTGTCGTAGATAAGGCACCCAATTGATGATGACTTAATTTCTACTATCGTAGATATGTTGCCAGTCTCTACTCACTT
LMTK3	CCGTTGCCCAGGACTGTCGGGTC	CCCAGAGGGAGCCTTCCCAGGTG	CCCTCTTGCCCTCCCCAGACATG	3:0	TAATTTCTACTGTCGTAGAT	TAATTTCTACTATCGTAGAT	CCGTTGCCCAGGACTGTCGGGTCTAATTTCTACTGTCGTAGATCCCAGAGGGAGCCTTCCCAGGTGTAATTTCTACTATCGTAGATCCCTCTTGCCCTCCCCAGACATG
CSMD2	CCAGAAAACCCGCGGGAGTCATG	GCTACAAGGTTCATGATGAAGGT	TACTCAGATATCAGCGTATCTGC	3:0	TAATTTCTACTGTCGTAGAT	TAATTTCTACTATCGTAGAT	CCAGAAAACCCGCGGGAGTCATGTAATTTCTACTGTCGTAGATGCTACAAGGTTCATGATGAAGGTTAATTTCTACTATCGTAGATTACTCAGATATCAGCGTATCTGC
MBD6	GGGTCAGATGCACACCTTCCTCC	CCCCCAAGGCTTGCTGACCCAGT	GTGGCTTCCTTGCTTCCTCCACC	3:0	TAATTTCTACTGTCGTAGAT	TAATTTCTACTATCGTAGAT	GGGTCAGATGCACACCTTCCTCCTAATTTCTACTGTCGTAGATCCCCCAAGGCTTGCTGACCCAGTTAATTTCTACTATCGTAGATGTGGCTTCCTTGCTTCCTCCACC
XKR4	CCCCACCCATTACAGTACCTCCA	GTGATACAGAATTCTGTCTCACA	ACAGCGGCAGCTTCCCTCGTGTC	3:0	TAATTTCTACTGTCGTAGAT	TAATTTCTACTATCGTAGAT	CCCCACCCATTACAGTACCTCCATAATTTCTACTGTCGTAGATGTGATACAGAATTCTGTCTCACATAATTTCTACTATCGTAGATACAGCGGCAGCTTCCCTCGTGTC
GPRIN1	CCTATAGACACAGAGTCCCCTTG	CCGACAATACAAGATCTACCTTT	CCAGAGAAACTGGATCCACCTTG	3:0	TAATTTCTACTGTCGTAGAT	TAATTTCTACTATCGTAGAT	CCTATAGACACAGAGTCCCCTTGTAATTTCTACTGTCGTAGATCCGACAATACAAGATCTACCTTTTAATTTCTACTATCGTAGATCCAGAGAAACTGGATCCACCTTG
CSMD3	GTGATAGAACAGTGCCTTCTGAA	GCTACTCATGCTCACTATCAAGT	GAATCAGTCCACTCCACATTACT	3:0	TAATTTCTACTGTCGTAGAT	TAATTTCTACTATCGTAGAT	GTGATAGAACAGTGCCTTCTGAATAATTTCTACTGTCGTAGATGCTACTCATGCTCACTATCAAGTTAATTTCTACTATCGTAGATGAATCAGTCCACTCCACATTACT
SLC25A25	CCTACATACCTGCATGAGCACCT	TGCCTGCTGTTCAGATATCTTGA	ATGTGGGTGAGAATCTAACGGTC	3:0	TAATTTCTACTGTCGTAGAT	TAATTTCTACTATCGTAGAT	CCTACATACCTGCATGAGCACCTTAATTTCTACTGTCGTAGATTGCCTGCTGTTCAGATATCTTGATAATTTCTACTATCGTAGATATGTGGGTGAGAATCTAACGGTC
STK11IP	GTGCCAAGAATGGGACCCTCAGG	AGGAGTACTCCCCACTGGCCAGG	AGGTGGAACTCCAAGCAGCTCGC	3:0	TAATTTCTACTGTCGTAGAT	TAATTTCTACTATCGTAGAT	GTGCCAAGAATGGGACCCTCAGGTAATTTCTACTGTCGTAGATAGGAGTACTCCCCACTGGCCAGGTAATTTCTACTATCGTAGATAGGTGGAACTCCAAGCAGCTCGC
TUBGCP5	ATGTGGGCCCTGTACAAATATTT	CCGAATAACCTGAGTCTCAGTAA	TGATACGCTATATAACGTGTAAG	3:0	TAATTTCTACTGTCGTAGAT	TAATTTCTACTATCGTAGAT	ATGTGGGCCCTGTACAAATATTTTAATTTCTACTGTCGTAGATCCGAATAACCTGAGTCTCAGTAATAATTTCTACTATCGTAGATTGATACGCTATATAACGTGTAAG
KLHL32	CCACCAATGATATACAGAGTGTC	GCACCCAGGAATTAAATAGCTTT	ATGGGTGCTATCTCTGCCCAGGA	3:0	TAATTTCTACTGTCGTAGAT	TAATTTCTACTATCGTAGAT	CCACCAATGATATACAGAGTGTCTAATTTCTACTGTCGTAGATGCACCCAGGAATTAAATAGCTTTTAATTTCTACTATCGTAGATATGGGTGCTATCTCTGCCCAGGA
FMNL2	ATGCCCGCCTCTGACAAGACAAA	TGAGATATAGTTACATGAGAAAT	ATTGAAGACTGTGCCATTGATCT	3:0	TAATTTCTACTGTCGTAGAT	TAATTTCTACTATCGTAGAT	ATGCCCGCCTCTGACAAGACAAATAATTTCTACTGTCGTAGATTGAGATATAGTTACATGAGAAATTAATTTCTACTATCGTAGATATTGAAGACTGTGCCATTGATCT
ELFN2	GGAACCTCACCGACCTCAACCTC	GTGGCTACCTTGGGTGTGTCCAG	GGTGGAGCCGCCGGCCTCGTCCA	3:0	TAATTTCTACTGTCGTAGAT	TAATTTCTACTATCGTAGAT	GGAACCTCACCGACCTCAACCTCTAATTTCTACTGTCGTAGATGTGGCTACCTTGGGTGTGTCCAGTAATTTCTACTATCGTAGATGGTGGAGCCGCCGGCCTCGTCCA
TMEM132B	AGTGGAGAAGATAATCCCCCAGG	CAGGGTAAATGGATCCTTCTATG	GTCTCTCTGACCAGTAGCTCTGT	3:0	TAATTTCTACTGTCGTAGAT	TAATTTCTACTATCGTAGAT	AGTGGAGAAGATAATCCCCCAGGTAATTTCTACTGTCGTAGATCAGGGTAAATGGATCCTTCTATGTAATTTCTACTATCGTAGATGTCTCTCTGACCAGTAGCTCTGT
SLITRK1	CTACGAGATAACAAGATCCACAG	ACAGTCTACGTGTAGGTCCCCTT	CATGTGCAAACTAACCGCATTAT	3:0	TAATTTCTACTGTCGTAGAT	TAATTTCTACTATCGTAGAT	CTACGAGATAACAAGATCCACAGTAATTTCTACTGTCGTAGATACAGTCTACGTGTAGGTCCCCTTTAATTTCTACTATCGTAGATCATGTGCAAACTAACCGCATTAT
ESCO1	GGGGAAACTTGAGAGTCCAACTT	GGAGTGTTGTGTTAGTATTCACT	CCACCAACTAAAAAAGAGCAGTG	3:0	TAATTTCTACTGTCGTAGAT	TAATTTCTACTATCGTAGAT	GGGGAAACTTGAGAGTCCAACTTTAATTTCTACTGTCGTAGATGGAGTGTTGTGTTAGTATTCACTTAATTTCTACTATCGTAGATCCACCAACTAAAAAAGAGCAGTG
CCDC85A	AGGATATCAACCAGAAACTCCAG	GGGCGATCTGGGGTTCCACAGGC	GGGGCTGCTCCCTGGATGCGGGT	3:0	TAATTTCTACTGTCGTAGAT	TAATTTCTACTATCGTAGAT	AGGATATCAACCAGAAACTCCAGTAATTTCTACTGTCGTAGATGGGCGATCTGGGGTTCCACAGGCTAATTTCTACTATCGTAGATGGGGCTGCTCCCTGGATGCGGGT
TMEM200A	CCACGAACAACCACAACATCTGC	GGAGTGCTCATCTCCATTATAGG	ACATAAGTTCATCCTCCTCCACG	3:0	TAATTTCTACTGTCGTAGAT	TAATTTCTACTATCGTAGAT	CCACGAACAACCACAACATCTGCTAATTTCTACTGTCGTAGATGGAGTGCTCATCTCCATTATAGGTAATTTCTACTATCGTAGATACATAAGTTCATCCTCCTCCACG
MYSM1	GCTTGGCGCCCCTCAAAAAACTC	GCCGAAGATGGACCAAAATTTCA	CCCATGGGTCTCGGACCCTACGT	3:0	TAATTTCTACTGTCGTAGAT	TAATTTCTACTATCGTAGAT	GCTTGGCGCCCCTCAAAAAACTCTAATTTCTACTGTCGTAGATGCCGAAGATGGACCAAAATTTCATAATTTCTACTATCGTAGATCCCATGGGTCTCGGACCCTACGT
RNF157	GACCGAGAAGTTTACCCTCTAGT	GGTAAAACTTACCTTAGAATCTT	CACTGGACTCCTACAGATCCACT	3:0	TAATTTCTACTGTCGTAGAT	TAATTTCTACTATCGTAGAT	GACCGAGAAGTTTACCCTCTAGTTAATTTCTACTGTCGTAGATGGTAAAACTTACCTTAGAATCTTTAATTTCTACTATCGTAGATCACTGGACTCCTACAGATCCACT
GALNT13	CAGTTAAAACCCCCATAAGTCAT	GAAGTGCCAGTAAAAATTATTAG	AGATGTAAGACAAAAGTCTACCC	3:0	TAATTTCTACTGTCGTAGAT	TAATTTCTACTATCGTAGAT	CAGTTAAAACCCCCATAAGTCATTAATTTCTACTGTCGTAGATGAAGTGCCAGTAAAAATTATTAGTAATTTCTACTATCGTAGATAGATGTAAGACAAAAGTCTACCC
SORCS1	ATAGCAACCAGGACTCCACCTTG	CCAGGTAGCAGGGATAAAGGGAA	CTTACGACCATCCACAGTTCTGG	3:0	TAATTTCTACTGTCGTAGAT	TAATTTCTACTATCGTAGAT	ATAGCAACCAGGACTCCACCTTGTAATTTCTACTGTCGTAGATCCAGGTAGCAGGGATAAAGGGAATAATTTCTACTATCGTAGATCTTACGACCATCCACAGTTCTGG
KLHL29	GTGGACTTCAAACTCTCTGCCTT	GAGGGTGGCTCATCAGTGTCCCA	TCTACACGGGCTCCCTGGTCATC	3:0	TAATTTCTACTGTCGTAGAT	TAATTTCTACTATCGTAGAT	GTGGACTTCAAACTCTCTGCCTTTAATTTCTACTGTCGTAGATGAGGGTGGCTCATCAGTGTCCCATAATTTCTACTATCGTAGATTCTACACGGGCTCCCTGGTCATC
ZBED9	ACTCGGAAATATGATCCTTCATA	GCTTCAGAGCTAAATGCACTTTC	CTTGTACAAGGATAACATCAAAT	3:0	TAATTTCTACTGTCGTAGAT	TAATTTCTACTATCGTAGAT	ACTCGGAAATATGATCCTTCATATAATTTCTACTGTCGTAGATGCTTCAGAGCTAAATGCACTTTCTAATTTCTACTATCGTAGATCTTGTACAAGGATAACATCAAAT
RHPN1	GAGAGGACGGCGCCTCCTACGAG	AGGGCCTCTCACCACCTGCCTCC	AACTGCCGCGGCCTCCCTCAGAG	3:0	TAATTTCTACTGTCGTAGAT	TAATTTCTACTATCGTAGAT	GAGAGGACGGCGCCTCCTACGAGTAATTTCTACTGTCGTAGATAGGGCCTCTCACCACCTGCCTCCTAATTTCTACTATCGTAGATAACTGCCGCGGCCTCCCTCAGAG
LENG8	GCAACCGCAACGTCTTCATGAAG	CTGTTACCACCCAGAGCTTTGGC	CGTGCGGTCCTTGTCCTCCTCCG	3:0	TAATTTCTACTGTCGTAGAT	TAATTTCTACTATCGTAGAT	GCAACCGCAACGTCTTCATGAAGTAATTTCTACTGTCGTAGATCTGTTACCACCCAGAGCTTTGGCTAATTTCTACTATCGTAGATCGTGCGGTCCTTGTCCTCCTCCG
PNMA5	TCAGTAGACTGAACTACTTCCTG	GGTTTCTGCAGACCTCTCCGAAG	CTGTACCACATACTTTCTTTCGG	3:0	TAATTTCTACTGTCGTAGAT	TAATTTCTACTATCGTAGAT	TCAGTAGACTGAACTACTTCCTGTAATTTCTACTGTCGTAGATGGTTTCTGCAGACCTCTCCGAAGTAATTTCTACTATCGTAGATCTGTACCACATACTTTCTTTCGG
PWWP2A	ACACGTCGATATCAGAATCCTAG	TGCTCAGGCAAATACATCAAAAG	TCAGGGACACATATAACCAATCA	3:0	TAATTTCTACTGTCGTAGAT	TAATTTCTACTATCGTAGAT	ACACGTCGATATCAGAATCCTAGTAATTTCTACTGTCGTAGATTGCTCAGGCAAATACATCAAAAGTAATTTCTACTATCGTAGATTCAGGGACACATATAACCAATCA
SMYD4	CCTTAGAGTACAGCACTGCAGCT	ATACTTCCCATTAATATCGCATC	AAGGATCTACGCATAAGCCGATG	3:0	TAATTTCTACTGTCGTAGAT	TAATTTCTACTATCGTAGAT	CCTTAGAGTACAGCACTGCAGCTTAATTTCTACTGTCGTAGATATACTTCCCATTAATATCGCATCTAATTTCTACTATCGTAGATAAGGATCTACGCATAAGCCGATG
FHAD1	GAGGAGTACATTACTCAAGAGAG	GAGAGCAGCATAGCCCATGAAAA	TCCACAGTGCTCGGTGCTAAAGG	3:0	TAATTTCTACTGTCGTAGAT	TAATTTCTACTATCGTAGAT	GAGGAGTACATTACTCAAGAGAGTAATTTCTACTGTCGTAGATGAGAGCAGCATAGCCCATGAAAATAATTTCTACTATCGTAGATTCCACAGTGCTCGGTGCTAAAGG
SLAMF6	ATGGGGTACTATGAAGGCAAGAG	CCAAGGCCTCCCATCTGAATGAG	AAGTCAGCCAAACCTCACTGTCT	3:0	TAATTTCTACTGTCGTAGAT	TAATTTCTACTATCGTAGAT	ATGGGGTACTATGAAGGCAAGAGTAATTTCTACTGTCGTAGATCCAAGGCCTCCCATCTGAATGAGTAATTTCTACTATCGTAGATAAGTCAGCCAAACCTCACTGTCT
LOC114841035	CGGAGCCGTAGCCACGCCACTCA	CGCAAAGTCCAGACCCTATCTGG	CGTAAAGGGACAGGCGGGAACTG	3:0	TAATTTCTACTGTCGTAGAT	TAATTTCTACTATCGTAGAT	CGGAGCCGTAGCCACGCCACTCATAATTTCTACTGTCGTAGATCGCAAAGTCCAGACCCTATCTGGTAATTTCTACTATCGTAGATCGTAAAGGGACAGGCGGGAACTG
LOC114841037	TAAGAGGACCTACCTCCCAGCCG	GCCCATGACTGGGTACAGAGGGT	CCCCCTCCCAGGACTCACAGAAA	3:0	TAATTTCTACTGTCGTAGAT	TAATTTCTACTATCGTAGAT	TAAGAGGACCTACCTCCCAGCCGTAATTTCTACTGTCGTAGATGCCCATGACTGGGTACAGAGGGTTAATTTCTACTATCGTAGATCCCCCTCCCAGGACTCACAGAAA
OSBPL1A	CCTATCTAGTCGCTGTTGGCATG	ATCCTACCGTGCATACTGCTTGA	CCTTCAAGCATGCTTCTGATTTC	3:0	TAATTTCTACTGTCGTAGAT	TAATTTCTACTATCGTAGAT	CCTATCTAGTCGCTGTTGGCATGTAATTTCTACTGTCGTAGATATCCTACCGTGCATACTGCTTGATAATTTCTACTATCGTAGATCCTTCAAGCATGCTTCTGATTTC
OSBPL5	AGGAATCCTGTATGGCACGATGA	AGGCAGAGTACAGGCTGTGCAAC	AATTCCAGCTGGGCCTGGAAGTT	3:0	TAATTTCTACTGTCGTAGAT	TAATTTCTACTATCGTAGAT	AGGAATCCTGTATGGCACGATGATAATTTCTACTGTCGTAGATAGGCAGAGTACAGGCTGTGCAACTAATTTCTACTATCGTAGATAATTCCAGCTGGGCCTGGAAGTT
OSBPL6	GAGACCCATGCATCAAACCAGTC	GCTCCACAGGCATAGAGACTTTA	AGACTCCCCCTAGCCACCTCACT	3:0	TAATTTCTACTGTCGTAGAT	TAATTTCTACTATCGTAGAT	GAGACCCATGCATCAAACCAGTCTAATTTCTACTGTCGTAGATGCTCCACAGGCATAGAGACTTTATAATTTCTACTATCGTAGATAGACTCCCCCTAGCCACCTCACT
OSBPL7	ACTGGTACAGGACTCCTCCTCCT	CCCGCAGAGCTCTCTGAGTGTCA	CCAAGGATGACACCATTGGACGG	3:0	TAATTTCTACTGTCGTAGAT	TAATTTCTACTATCGTAGAT	ACTGGTACAGGACTCCTCCTCCTTAATTTCTACTGTCGTAGATCCCGCAGAGCTCTCTGAGTGTCATAATTTCTACTATCGTAGATCCAAGGATGACACCATTGGACGG
OSBPL8	ATAGGTGTCCCATCATCCACCAA	AGAAGACTAGAACATTTCAAAGC	AGATTACTACTATCATGCAGATT	3:0	TAATTTCTACTGTCGTAGAT	TAATTTCTACTATCGTAGAT	ATAGGTGTCCCATCATCCACCAATAATTTCTACTGTCGTAGATAGAAGACTAGAACATTTCAAAGCTAATTTCTACTATCGTAGATAGATTACTACTATCATGCAGATT
OSBPL9	GTCTTACCTTAGTAAGATCCATT	CTTAAGGACCAGAGTAATGCGGA	ATATACAAACTAATGCCATACCT	3:0	TAATTTCTACTGTCGTAGAT	TAATTTCTACTATCGTAGAT	GTCTTACCTTAGTAAGATCCATTTAATTTCTACTGTCGTAGATCTTAAGGACCAGAGTAATGCGGATAATTTCTACTATCGTAGATATATACAAACTAATGCCATACCT
OSBPL10	ATGGCGCACCCAGACCTACTGCT	TCTGTGCAGGTACTTCGTACTGG	ACTGCTCCTGGGAAGTTCCCAAG	3:0	TAATTTCTACTGTCGTAGAT	TAATTTCTACTATCGTAGAT	ATGGCGCACCCAGACCTACTGCTTAATTTCTACTGTCGTAGATTCTGTGCAGGTACTTCGTACTGGTAATTTCTACTATCGTAGATACTGCTCCTGGGAAGTTCCCAAG
OSBPL11	GTCATACCTCTGAGTTTATATTG	GTTCTAACCACTCGATTGTCGTT	GCAATGGCTCCCTTACGGCCTTC	3:0	TAATTTCTACTGTCGTAGAT	TAATTTCTACTATCGTAGAT	GTCATACCTCTGAGTTTATATTGTAATTTCTACTGTCGTAGATGTTCTAACCACTCGATTGTCGTTTAATTTCTACTATCGTAGATGCAATGGCTCCCTTACGGCCTTC
C1QTNF1	GGGGAGAAGGGTGACCGCGGAGA	GGTGGGCCGGAAGAAGCCCATGC	CCTCTGGCCTGGTCCTGAGTCGT	3:0	TAATTTCTACTGTCGTAGAT	TAATTTCTACTATCGTAGAT	GGGGAGAAGGGTGACCGCGGAGATAATTTCTACTGTCGTAGATGGTGGGCCGGAAGAAGCCCATGCTAATTTCTACTATCGTAGATCCTCTGGCCTGGTCCTGAGTCGT
C1QTNF2	CTGGCAAAGACGGCCAAGATGGA	CGGAAGTCCCTGCGAGCAAAGGC	TCGGTGGCAGTGACCAAGAGCTA	3:0	TAATTTCTACTGTCGTAGAT	TAATTTCTACTATCGTAGAT	CTGGCAAAGACGGCCAAGATGGATAATTTCTACTGTCGTAGATCGGAAGTCCCTGCGAGCAAAGGCTAATTTCTACTATCGTAGATTCGGTGGCAGTGACCAAGAGCTA
C1QTNF3	GTCTCCACAAACCGGAGGACTAC	CCTGAAGTTCTGGTGGAATCCCC	AGGAAACCATGGAAACAATGGCA	3:0	TAATTTCTACTGTCGTAGAT	TAATTTCTACTATCGTAGAT	GTCTCCACAAACCGGAGGACTACTAATTTCTACTGTCGTAGATCCTGAAGTTCTGGTGGAATCCCCTAATTTCTACTATCGTAGATAGGAAACCATGGAAACAATGGCA
CIDEA	TCTGATGTGTTGCACACCTAGAC	TGGGATCACAGACTAAGCGAGTC	CTTACCGGCATCCACTTCTGTCC	3:0	TAATTTCTACTGTCGTAGAT	TAATTTCTACTATCGTAGAT	TCTGATGTGTTGCACACCTAGACTAATTTCTACTGTCGTAGATTGGGATCACAGACTAAGCGAGTCTAATTTCTACTATCGTAGATCTTACCGGCATCCACTTCTGTCC
C1QTNF4	GCACCAGCATCACCGACAGGCTC	GCTGCCGCGTGCCCGGCGCCTAC	CGACGACGGCGCGTCGCGGCGCC	3:0	TAATTTCTACTGTCGTAGAT	TAATTTCTACTATCGTAGAT	GCACCAGCATCACCGACAGGCTCTAATTTCTACTGTCGTAGATGCTGCCGCGTGCCCGGCGCCTACTAATTTCTACTATCGTAGATCGACGACGGCGCGTCGCGGCGCC
C1QTNF5	GGGGGGTGGCCCAAGCCAGCCTC	ATCTGGTGAAGAATGGCGAATCC	TGGTGTACTCCGACTGGCACAGC	3:0	TAATTTCTACTGTCGTAGAT	TAATTTCTACTATCGTAGAT	GGGGGGTGGCCCAAGCCAGCCTCTAATTTCTACTGTCGTAGATATCTGGTGAAGAATGGCGAATCCTAATTTCTACTATCGTAGATTGGTGTACTCCGACTGGCACAGC
C1QTNF6	TCCTGATGTGTGAGATCCCTATG	TCCCCACAGGTGACAAAGGGGAC	GAAGAGCAGCGTCTGGAAGTCCT	3:0	TAATTTCTACTGTCGTAGAT	TAATTTCTACTATCGTAGAT	TCCTGATGTGTGAGATCCCTATGTAATTTCTACTGTCGTAGATTCCCCACAGGTGACAAAGGGGACTAATTTCTACTATCGTAGATGAAGAGCAGCGTCTGGAAGTCCT
C1QTNF7	TGTTGGCATCACAACCAGCTACC	AGCACGATGCTTCCACATCTGCA	AGAGGTAAGACTGGACCGCTAGG	3:0	TAATTTCTACTGTCGTAGAT	TAATTTCTACTATCGTAGAT	TGTTGGCATCACAACCAGCTACCTAATTTCTACTGTCGTAGATAGCACGATGCTTCCACATCTGCATAATTTCTACTATCGTAGATAGAGGTAAGACTGGACCGCTAGG
FBXO32	ATGTTCAGCGCCATGGATATTGC	TCCTCAGCTGTTGGAGCTGATAG	TTCCCTACTCAAGTCCTTGAAGA	3:0	TAATTTCTACTGTCGTAGAT	TAATTTCTACTATCGTAGAT	ATGTTCAGCGCCATGGATATTGCTAATTTCTACTGTCGTAGATTCCTCAGCTGTTGGAGCTGATAGTAATTTCTACTATCGTAGATTTCCCTACTCAAGTCCTTGAAGA
TMEM123	ACAGTACTGTTGGAAGTTTCATT	ACAGAACACATCTCAGATATCAA	GGTGTAGACTTTAAGGTGGTAGA	3:0	TAATTTCTACTGTCGTAGAT	TAATTTCTACTATCGTAGAT	ACAGTACTGTTGGAAGTTTCATTTAATTTCTACTGTCGTAGATACAGAACACATCTCAGATATCAATAATTTCTACTATCGTAGATGGTGTAGACTTTAAGGTGGTAGA
SMIM19	GGAACAAAAGGAGAATTATGAGG	GCATACATGAAGAGACCGAAGCT	CTCTGTAGGTGGCACACTGAATA	3:0	TAATTTCTACTGTCGTAGAT	TAATTTCTACTATCGTAGAT	GGAACAAAAGGAGAATTATGAGGTAATTTCTACTGTCGTAGATGCATACATGAAGAGACCGAAGCTTAATTTCTACTATCGTAGATCTCTGTAGGTGGCACACTGAATA
GPRASP2	GTAACTGATCCAGACTCAGCAGT	GAACGAGCGCCACCTACTGCCCT	ATGGGGTTGGCTTCCGATCCACA	3:0	TAATTTCTACTGTCGTAGAT	TAATTTCTACTATCGTAGAT	GTAACTGATCCAGACTCAGCAGTTAATTTCTACTGTCGTAGATGAACGAGCGCCACCTACTGCCCTTAATTTCTACTATCGTAGATATGGGGTTGGCTTCCGATCCACA
MRFAP1L1	ATCTGGATAAGCATATTGTCCAT	GAGCAGTTCCTGCTCCCGGTCAT	TCCTCAGCCTTCTCGCACAACTC	3:0	TAATTTCTACTGTCGTAGAT	TAATTTCTACTATCGTAGAT	ATCTGGATAAGCATATTGTCCATTAATTTCTACTGTCGTAGATGAGCAGTTCCTGCTCCCGGTCATTAATTTCTACTATCGTAGATTCCTCAGCCTTCTCGCACAACTC
TSGA13	GATGGACTGTGTAATGCCGAAGG	ATTGCCCGACTGCATCAGAAATC	CCTACAGGAAAGTCATCATCAGC	3:0	TAATTTCTACTGTCGTAGAT	TAATTTCTACTATCGTAGAT	GATGGACTGTGTAATGCCGAAGGTAATTTCTACTGTCGTAGATATTGCCCGACTGCATCAGAAATCTAATTTCTACTATCGTAGATCCTACAGGAAAGTCATCATCAGC
PTPMT1	CTCTCAAGTACCAGTCGCTGGGC	CCTCGGCAGCTGGTACAGGACGA	GTACCTGAATCAGGTATGCTGCC	3:0	TAATTTCTACTGTCGTAGAT	TAATTTCTACTATCGTAGAT	CTCTCAAGTACCAGTCGCTGGGCTAATTTCTACTGTCGTAGATCCTCGGCAGCTGGTACAGGACGATAATTTCTACTATCGTAGATGTACCTGAATCAGGTATGCTGCC
FLYWCH2	GAGGCTGTGAGCAGGACCAGTTT	GAGAACTTTCTGGGCTTCCTGGG	TGGGCTTCCTGGGGGCTGCCGGG	3:0	TAATTTCTACTGTCGTAGAT	TAATTTCTACTATCGTAGAT	GAGGCTGTGAGCAGGACCAGTTTTAATTTCTACTGTCGTAGATGAGAACTTTCTGGGCTTCCTGGGTAATTTCTACTATCGTAGATTGGGCTTCCTGGGGGCTGCCGGG
WDR31	GCAGGCCTGATGAAATTATAGAA	CAGGAAACATATGAGCTACCTGC	AGTTCATACCACGTTCCTGGAGA	3:0	TAATTTCTACTGTCGTAGAT	TAATTTCTACTATCGTAGAT	GCAGGCCTGATGAAATTATAGAATAATTTCTACTGTCGTAGATCAGGAAACATATGAGCTACCTGCTAATTTCTACTATCGTAGATAGTTCATACCACGTTCCTGGAGA
VASN	ATGCAGCCTGTTGGCTGTCAGGT	GCTGCCCAGCCACCACCACCACA	GCCCCTGGGTGCGCGAGAGCCAC	3:0	TAATTTCTACTGTCGTAGAT	TAATTTCTACTATCGTAGAT	ATGCAGCCTGTTGGCTGTCAGGTTAATTTCTACTGTCGTAGATGCTGCCCAGCCACCACCACCACATAATTTCTACTATCGTAGATGCCCCTGGGTGCGCGAGAGCCAC
ZNF618	AGTGACCGAGAAGGCCCCATAGC	AGTCGGAGAGTAGAAGGCAAAGC	CAGGGTCTTACGAATGCGGAATC	3:0	TAATTTCTACTGTCGTAGAT	TAATTTCTACTATCGTAGAT	AGTGACCGAGAAGGCCCCATAGCTAATTTCTACTGTCGTAGATAGTCGGAGAGTAGAAGGCAAAGCTAATTTCTACTATCGTAGATCAGGGTCTTACGAATGCGGAATC
ADCY9	CTCTATACCGTCATGCACTTACC	CCAGACAGCCCCAGTCGTACCTG	CCTTCACCAAGCTGTACGCCCGG	3:0	TAATTTCTACTGTCGTAGAT	TAATTTCTACTATCGTAGAT	CTCTATACCGTCATGCACTTACCTAATTTCTACTGTCGTAGATCCAGACAGCCCCAGTCGTACCTGTAATTTCTACTATCGTAGATCCTTCACCAAGCTGTACGCCCGG
CGAS	ACTAATAAGAAGTGTTACAGCAG	ACAGCATCTTAGAAGCTGATAAT	TGCCGGGATCCCGACTTCCTGGC	3:0	TAATTTCTACTGTCGTAGAT	TAATTTCTACTATCGTAGAT	ACTAATAAGAAGTGTTACAGCAGTAATTTCTACTGTCGTAGATACAGCATCTTAGAAGCTGATAATTAATTTCTACTATCGTAGATTGCCGGGATCCCGACTTCCTGGC
SLC26A9	TCCCACGATCTGCATGTGATACT	CCCGTTCCCTTCCAGATGTTCCT	CTCCAGCTCCATCCACAGCCAGA	3:0	TAATTTCTACTGTCGTAGAT	TAATTTCTACTATCGTAGAT	TCCCACGATCTGCATGTGATACTTAATTTCTACTGTCGTAGATCCCGTTCCCTTCCAGATGTTCCTTAATTTCTACTATCGTAGATCTCCAGCTCCATCCACAGCCAGA
NT5C3B	AGATAGCCCAGGTGGTTAGAGAG	GATATCCCAGCTCACAGCGCTCC	TAGGTGGACCAAAGCACACAATC	3:0	TAATTTCTACTGTCGTAGAT	TAATTTCTACTATCGTAGAT	AGATAGCCCAGGTGGTTAGAGAGTAATTTCTACTGTCGTAGATGATATCCCAGCTCACAGCGCTCCTAATTTCTACTATCGTAGATTAGGTGGACCAAAGCACACAATC
SLCO1B3-SLCO1B7	TCCTAGGCACTATCAGAATAACT	CCTCTAATCTGCGAAAGCAAATC	ATAATGATTCCACCTAGTGCTTT	3:0	TAATTTCTACTGTCGTAGAT	TAATTTCTACTATCGTAGAT	TCCTAGGCACTATCAGAATAACTTAATTTCTACTGTCGTAGATCCTCTAATCTGCGAAAGCAAATCTAATTTCTACTATCGTAGATATAATGATTCCACCTAGTGCTTT
CCDC124	TCGTCGTCCTTCCAGTAGGCATC	AGCCGCGGCAGCTGGGCTTCCTC	TGGGTGCCGGTCGGCCGCCTCCT	3:0	TAATTTCTACTGTCGTAGAT	TAATTTCTACTATCGTAGAT	TCGTCGTCCTTCCAGTAGGCATCTAATTTCTACTGTCGTAGATAGCCGCGGCAGCTGGGCTTCCTCTAATTTCTACTATCGTAGATTGGGTGCCGGTCGGCCGCCTCCT
HAUS1	ACTGCAACTTTAGTATTAGAAAA	CCCCGCCAATCTCTCTAGCACTG	GCCAAGTATCTTCAAGACCTTCT	3:0	TAATTTCTACTGTCGTAGAT	TAATTTCTACTATCGTAGAT	ACTGCAACTTTAGTATTAGAAAATAATTTCTACTGTCGTAGATCCCCGCCAATCTCTCTAGCACTGTAATTTCTACTATCGTAGATGCCAAGTATCTTCAAGACCTTCT
SLC26A7	CAGGTGGCTTGTCTAATATCTTG	GATTGGGCACCACATTACAATCT	GAATGGGACATCATGTTGCCACA	3:0	TAATTTCTACTGTCGTAGAT	TAATTTCTACTATCGTAGAT	CAGGTGGCTTGTCTAATATCTTGTAATTTCTACTGTCGTAGATGATTGGGCACCACATTACAATCTTAATTTCTACTATCGTAGATGAATGGGACATCATGTTGCCACA
MARCHF3	CCTGGCAGTGGCTGAGAAACCCT	AGGATGACAGCCAGTGCTCCAGG	ATTGTGGTACTACCTCTGGGTGG	3:0	TAATTTCTACTGTCGTAGAT	TAATTTCTACTATCGTAGAT	CCTGGCAGTGGCTGAGAAACCCTTAATTTCTACTGTCGTAGATAGGATGACAGCCAGTGCTCCAGGTAATTTCTACTATCGTAGATATTGTGGTACTACCTCTGGGTGG
ZNF554	AGATTGGATGACTGTACTAAGAA	CCCAAATCCATGCCATGCAGTAG	CCCAGCACAAACCTCACAAGTCA	3:0	TAATTTCTACTGTCGTAGAT	TAATTTCTACTATCGTAGAT	AGATTGGATGACTGTACTAAGAATAATTTCTACTGTCGTAGATCCCAAATCCATGCCATGCAGTAGTAATTTCTACTATCGTAGATCCCAGCACAAACCTCACAAGTCA
ATG4A	ACTGACTACCTAGAAGAATATCC	CCTACCAATTGGTGAAAATTTCC	AATGGATAACACAGTGGTCATTG	3:0	TAATTTCTACTGTCGTAGAT	TAATTTCTACTATCGTAGAT	ACTGACTACCTAGAAGAATATCCTAATTTCTACTGTCGTAGATCCTACCAATTGGTGAAAATTTCCTAATTTCTACTATCGTAGATAATGGATAACACAGTGGTCATTG
KCTD12	TGGACCGGGACGGCTTCCTCTTC	CTGTCCCGGGCCAGCTCCTGCGG	GGGACACCCTGAACGAAAGCCGG	3:0	TAATTTCTACTGTCGTAGAT	TAATTTCTACTATCGTAGAT	TGGACCGGGACGGCTTCCTCTTCTAATTTCTACTGTCGTAGATCTGTCCCGGGCCAGCTCCTGCGGTAATTTCTACTATCGTAGATGGGACACCCTGAACGAAAGCCGG
OMA1	CCTGCCTACAATGATTGCAAATA	CTATATGGTTAACTTGTACTTGA	CTGGTAATCCTCCAAATTTCCTT	3:0	TAATTTCTACTGTCGTAGAT	TAATTTCTACTATCGTAGAT	CCTGCCTACAATGATTGCAAATATAATTTCTACTGTCGTAGATCTATATGGTTAACTTGTACTTGATAATTTCTACTATCGTAGATCTGGTAATCCTCCAAATTTCCTT
DUS4L-BCAP29	CCCCAGACATTAAATGAAAAAAT	GGTCTCAAAGAAATCTTTACATT	TTACTAGTGTCCTAAAAGCCAAC	3:0	TAATTTCTACTGTCGTAGAT	TAATTTCTACTATCGTAGAT	CCCCAGACATTAAATGAAAAAATTAATTTCTACTGTCGTAGATGGTCTCAAAGAAATCTTTACATTTAATTTCTACTATCGTAGATTTACTAGTGTCCTAAAAGCCAAC
DDIT4L	CAAGTTCACGTGCATAACACAAC	GTTAAAATGCTGGAGAACTGTCT	TCAGGGACAAGGACCTTTGAGCA	3:0	TAATTTCTACTGTCGTAGAT	TAATTTCTACTATCGTAGAT	CAAGTTCACGTGCATAACACAACTAATTTCTACTGTCGTAGATGTTAAAATGCTGGAGAACTGTCTTAATTTCTACTATCGTAGATTCAGGGACAAGGACCTTTGAGCA
RAB42	CCGGAATGTGGTGGGTGTCCTGC	CACCTCCCTGCCTCCCCAGGTGC	AACACATCCAAGACTGGCACCAG	3:0	TAATTTCTACTGTCGTAGAT	TAATTTCTACTATCGTAGAT	CCGGAATGTGGTGGGTGTCCTGCTAATTTCTACTGTCGTAGATCACCTCCCTGCCTCCCCAGGTGCTAATTTCTACTATCGTAGATAACACATCCAAGACTGGCACCAG
SLC25A26	GGTTGCCTGCCTGATTCGAGTTC	CCATTAGGAAAGGATCCAATAGC	AGGGTATCCAAGGGTTGTATCGA	3:0	TAATTTCTACTGTCGTAGAT	TAATTTCTACTATCGTAGAT	GGTTGCCTGCCTGATTCGAGTTCTAATTTCTACTGTCGTAGATCCATTAGGAAAGGATCCAATAGCTAATTTCTACTATCGTAGATAGGGTATCCAAGGGTTGTATCGA
FBXO17	CCACAGAGGGCTTCAGAGGCTGG	TATGGCCCAGCCGTTCCCGCCAT	ATACACATCCAGAAGGCGGACCC	3:0	TAATTTCTACTGTCGTAGAT	TAATTTCTACTATCGTAGAT	CCACAGAGGGCTTCAGAGGCTGGTAATTTCTACTGTCGTAGATTATGGCCCAGCCGTTCCCGCCATTAATTTCTACTATCGTAGATATACACATCCAGAAGGCGGACCC
PCMTD1	AATGCTTCCATAACTTCAGAATA	AGTACGAATATACTGAGCTTCTT	CTTGGCATATTCCACCACATCTG	3:0	TAATTTCTACTGTCGTAGAT	TAATTTCTACTATCGTAGAT	AATGCTTCCATAACTTCAGAATATAATTTCTACTGTCGTAGATAGTACGAATATACTGAGCTTCTTTAATTTCTACTATCGTAGATCTTGGCATATTCCACCACATCTG
CIRBP	AGAAGACCTGCTCCAGCGACTGC	GGTTTGTCACCTTTGAGAACATT	ACACCAATGAGCAGTCGCTGGAG	3:0	TAATTTCTACTGTCGTAGAT	TAATTTCTACTATCGTAGAT	AGAAGACCTGCTCCAGCGACTGCTAATTTCTACTGTCGTAGATGGTTTGTCACCTTTGAGAACATTTAATTTCTACTATCGTAGATACACCAATGAGCAGTCGCTGGAG
GPR146	GGCTCTGGACGCCACACTATCTG	ATCAGCCGTTGGAGCTTGCTGGG	TCCAAACTCCTGGCCTTCTCCAG	3:0	TAATTTCTACTGTCGTAGAT	TAATTTCTACTATCGTAGAT	GGCTCTGGACGCCACACTATCTGTAATTTCTACTGTCGTAGATATCAGCCGTTGGAGCTTGCTGGGTAATTTCTACTATCGTAGATTCCAAACTCCTGGCCTTCTCCAG
FCRL1	AGCTACACAGTAATATTGCTCAG	ATAGCCAGCCCCTCCCATCCCAC	AACCTACAGCCCCTTTGTACCAA	3:0	TAATTTCTACTGTCGTAGAT	TAATTTCTACTATCGTAGAT	AGCTACACAGTAATATTGCTCAGTAATTTCTACTGTCGTAGATATAGCCAGCCCCTCCCATCCCACTAATTTCTACTATCGTAGATAACCTACAGCCCCTTTGTACCAA
FCRL3	ATGCTGTGAGTCACTGTCTCCAC	GAGAAGATCACAGTGAATTCAGT	CCCTGACATCTCAGAATGACATT	3:0	TAATTTCTACTGTCGTAGAT	TAATTTCTACTATCGTAGAT	ATGCTGTGAGTCACTGTCTCCACTAATTTCTACTGTCGTAGATGAGAAGATCACAGTGAATTCAGTTAATTTCTACTATCGTAGATCCCTGACATCTCAGAATGACATT
LRRC42	CCTAGTGTAACTCAGCTCCACCT	GCGGAGTACCGAAGATTCCCCTC	GGAAACTAAACTGCTTAGATATC	3:0	TAATTTCTACTGTCGTAGAT	TAATTTCTACTATCGTAGAT	CCTAGTGTAACTCAGCTCCACCTTAATTTCTACTGTCGTAGATGCGGAGTACCGAAGATTCCCCTCTAATTTCTACTATCGTAGATGGAAACTAAACTGCTTAGATATC
GBP4	CTGTGCGGTATAGCCCTACAATG	CCTAAATATATGTGATTCAGGGC	GGAAGAAATGCCTGATACACTCT	3:0	TAATTTCTACTGTCGTAGAT	TAATTTCTACTATCGTAGAT	CTGTGCGGTATAGCCCTACAATGTAATTTCTACTGTCGTAGATCCTAAATATATGTGATTCAGGGCTAATTTCTACTATCGTAGATGGAAGAAATGCCTGATACACTCT
GBP5	GTGAGCAGGTAAGTCAAAGATAA	GTCTGACTTCTAGGCTGACAACA	TGCTTAGGCCTGGAAATAGATGG	3:0	TAATTTCTACTGTCGTAGAT	TAATTTCTACTATCGTAGAT	GTGAGCAGGTAAGTCAAAGATAATAATTTCTACTGTCGTAGATGTCTGACTTCTAGGCTGACAACATAATTTCTACTATCGTAGATTGCTTAGGCCTGGAAATAGATGG
LRRC56	TGAGGACCTGGCCCCAGAAGATA	CTCCCCAGGCCAGGGAGCCCCCC	TACAGCAGGCCCTGGCCCGGGTG	3:0	TAATTTCTACTGTCGTAGAT	TAATTTCTACTATCGTAGAT	TGAGGACCTGGCCCCAGAAGATATAATTTCTACTGTCGTAGATCTCCCCAGGCCAGGGAGCCCCCCTAATTTCTACTATCGTAGATTACAGCAGGCCCTGGCCCGGGTG
CISH	ACTGACAGCGTGAACAGGTAGCT	GCTCACTCTCTGTCTGGGCTGGG	CGGATGTGGTCAGCCTTGTGCAG	3:0	TAATTTCTACTGTCGTAGAT	TAATTTCTACTATCGTAGAT	ACTGACAGCGTGAACAGGTAGCTTAATTTCTACTGTCGTAGATGCTCACTCTCTGTCTGGGCTGGGTAATTTCTACTATCGTAGATCGGATGTGGTCAGCCTTGTGCAG
MALSU1	AGATCATACTGGTCCCAAGTTTG	TGGAGGAACCTGGATCACACAAA	CAGTACAAACACCTGAAATGTAA	3:0	TAATTTCTACTGTCGTAGAT	TAATTTCTACTATCGTAGAT	AGATCATACTGGTCCCAAGTTTGTAATTTCTACTGTCGTAGATTGGAGGAACCTGGATCACACAAATAATTTCTACTATCGTAGATCAGTACAAACACCTGAAATGTAA
UHRF2	CCACCACATACACGACAGGAGCA	TAGTTGGAAAATGGATATACCTT	AACAGGGGTTCTGAAGGAACATT	3:0	TAATTTCTACTGTCGTAGAT	TAATTTCTACTATCGTAGAT	CCACCACATACACGACAGGAGCATAATTTCTACTGTCGTAGATTAGTTGGAAAATGGATATACCTTTAATTTCTACTATCGTAGATAACAGGGGTTCTGAAGGAACATT
TBCB	ATCAGCAGCTCCCTCAACACCTT	CTGAAGCGCAGCAAGCTCGGCCG	CCCAGTGGCTCATCATAGCGGAC	3:0	TAATTTCTACTGTCGTAGAT	TAATTTCTACTATCGTAGAT	ATCAGCAGCTCCCTCAACACCTTTAATTTCTACTGTCGTAGATCTGAAGCGCAGCAAGCTCGGCCGTAATTTCTACTATCGTAGATCCCAGTGGCTCATCATAGCGGAC
ZNF689	TCCCAGCGCAAGAACCTCTCCCA	CTATCCATCCCTGCTGGTCAGTC	GTTCCAACCAGGAGATGAGGGCT	3:0	TAATTTCTACTGTCGTAGAT	TAATTTCTACTATCGTAGAT	TCCCAGCGCAAGAACCTCTCCCATAATTTCTACTGTCGTAGATCTATCCATCCCTGCTGGTCAGTCTAATTTCTACTATCGTAGATGTTCCAACCAGGAGATGAGGGCT
FCHO2	GGTACAGATGAATCGGAATTTGT	CCTTAGAACATTCCTGATGTAGA	AATACATCCCATACTGGTGCAAA	3:0	TAATTTCTACTGTCGTAGAT	TAATTTCTACTATCGTAGAT	GGTACAGATGAATCGGAATTTGTTAATTTCTACTGTCGTAGATCCTTAGAACATTCCTGATGTAGATAATTTCTACTATCGTAGATAATACATCCCATACTGGTGCAAA
ARHGEF25	GGAATATCCAGCAAATCTATGAG	CTCCCATTAGAATCCTATTCCAT	GAATGATCCAACCATCTCCTCAG	3:0	TAATTTCTACTGTCGTAGAT	TAATTTCTACTATCGTAGAT	GGAATATCCAGCAAATCTATGAGTAATTTCTACTGTCGTAGATCTCCCATTAGAATCCTATTCCATTAATTTCTACTATCGTAGATGAATGATCCAACCATCTCCTCAG
ZNF501	CGGAAACAACTTCCACATTCACT	CTCAGAGATCATCTCTTACCCAG	AGTGTAATGAATGTGGGAAAGCC	3:0	TAATTTCTACTGTCGTAGAT	TAATTTCTACTATCGTAGAT	CGGAAACAACTTCCACATTCACTTAATTTCTACTGTCGTAGATCTCAGAGATCATCTCTTACCCAGTAATTTCTACTATCGTAGATAGTGTAATGAATGTGGGAAAGCC
TENT5B	GCCAGTGCTCGTCCACTCCCATG	ACCAGCTTCTGCACGTATGCCTC	AATTCAGCATAGACTCCTTCCAG	3:0	TAATTTCTACTGTCGTAGAT	TAATTTCTACTATCGTAGAT	GCCAGTGCTCGTCCACTCCCATGTAATTTCTACTGTCGTAGATACCAGCTTCTGCACGTATGCCTCTAATTTCTACTATCGTAGATAATTCAGCATAGACTCCTTCCAG
SLC5A11	CGAGATCCGCTGACATCTGATCT	GGATACGCGATGTCCGAACAGCC	ATTGAACCAAAGACCACTTACTG	3:0	TAATTTCTACTGTCGTAGAT	TAATTTCTACTATCGTAGAT	CGAGATCCGCTGACATCTGATCTTAATTTCTACTGTCGTAGATGGATACGCGATGTCCGAACAGCCTAATTTCTACTATCGTAGATATTGAACCAAAGACCACTTACTG
KIR3DL3	GGGGAAGGACTCACCCACATGTG	GTTCTGTCACTCACTTACCCTAT	ATGAATTCAGTCTGTCCAAAGAA	3:0	TAATTTCTACTGTCGTAGAT	TAATTTCTACTATCGTAGAT	GGGGAAGGACTCACCCACATGTGTAATTTCTACTGTCGTAGATGTTCTGTCACTCACTTACCCTATTAATTTCTACTATCGTAGATATGAATTCAGTCTGTCCAAAGAA
NOSTRIN	CATTAGCTCCTCAATAAACTGAC	AATGTCTCTCTGCAGTCTCAATA	TCTACAGAAAACAAATCTGAGTT	3:0	TAATTTCTACTGTCGTAGAT	TAATTTCTACTATCGTAGAT	CATTAGCTCCTCAATAAACTGACTAATTTCTACTGTCGTAGATAATGTCTCTCTGCAGTCTCAATATAATTTCTACTATCGTAGATTCTACAGAAAACAAATCTGAGTT
ALPK2	ATGGTAGCACCACTTAAAATATG	CTTGTGGACCCCTCCTAAGTTTG	CCCAGAGATAACCCTAACCTACA	3:0	TAATTTCTACTGTCGTAGAT	TAATTTCTACTATCGTAGAT	ATGGTAGCACCACTTAAAATATGTAATTTCTACTGTCGTAGATCTTGTGGACCCCTCCTAAGTTTGTAATTTCTACTATCGTAGATCCCAGAGATAACCCTAACCTACA
ARHGAP33	TGCTCACCCATGTGGACGTCCTG	GCCTAGCAGATGCCGATGGCCCC	TCCCCCAAACCGCAGGAGGAAAG	3:0	TAATTTCTACTGTCGTAGAT	TAATTTCTACTATCGTAGAT	TGCTCACCCATGTGGACGTCCTGTAATTTCTACTGTCGTAGATGCCTAGCAGATGCCGATGGCCCCTAATTTCTACTATCGTAGATTCCCCCAAACCGCAGGAGGAAAG
EVI5L	CATGTCGAGAACCTTGTCCTGCA	AGGAGCCGGTTCTCCGTCCGAAG	AAGAGCTCCCGCAGCCGGTACTC	3:0	TAATTTCTACTGTCGTAGAT	TAATTTCTACTATCGTAGAT	CATGTCGAGAACCTTGTCCTGCATAATTTCTACTGTCGTAGATAGGAGCCGGTTCTCCGTCCGAAGTAATTTCTACTATCGTAGATAAGAGCTCCCGCAGCCGGTACTC
RASGRP4	AACACGCTGATGGCAGTCACAGG	CCCAGGCCTGGGCTGCTCATTGG	TTATGCCCGGGAGCCGCGTTGTC	3:0	TAATTTCTACTGTCGTAGAT	TAATTTCTACTATCGTAGAT	AACACGCTGATGGCAGTCACAGGTAATTTCTACTGTCGTAGATCCCAGGCCTGGGCTGCTCATTGGTAATTTCTACTATCGTAGATTTATGCCCGGGAGCCGCGTTGTC
C12orf56	ATCATACTAAAGCTAACAACAAG	TCTATCTGGCGAACTCAAAAATT	ATAGTAAACAAACTTCATGAGTA	3:0	TAATTTCTACTGTCGTAGAT	TAATTTCTACTATCGTAGAT	ATCATACTAAAGCTAACAACAAGTAATTTCTACTGTCGTAGATTCTATCTGGCGAACTCAAAAATTTAATTTCTACTATCGTAGATATAGTAAACAAACTTCATGAGTA
DIS3L	CGTACAGCTAGATGACAAAAAGA	GTGCCACAAAGTGTGTTACATCT	ATCCCAGCTTCTAACACTTCCAG	3:0	TAATTTCTACTGTCGTAGAT	TAATTTCTACTATCGTAGAT	CGTACAGCTAGATGACAAAAAGATAATTTCTACTGTCGTAGATGTGCCACAAAGTGTGTTACATCTTAATTTCTACTATCGTAGATATCCCAGCTTCTAACACTTCCAG
ARL11	AGAGGCTCCACGTTGAAACCAAC	AACGTGGAGCCTCTGAAAGCTCC	CAAGCTGAAGGGCCACCAGCTGG	3:0	TAATTTCTACTGTCGTAGAT	TAATTTCTACTATCGTAGAT	AGAGGCTCCACGTTGAAACCAACTAATTTCTACTGTCGTAGATAACGTGGAGCCTCTGAAAGCTCCTAATTTCTACTATCGTAGATCAAGCTGAAGGGCCACCAGCTGG
FANCD2OS	AAGAGGTCACTCTAGTCCTAGAC	CAATGGCTGCGGCACACGACACC	GTGGCTGAGCTGTGATAACCCTG	3:0	TAATTTCTACTGTCGTAGAT	TAATTTCTACTATCGTAGAT	AAGAGGTCACTCTAGTCCTAGACTAATTTCTACTGTCGTAGATCAATGGCTGCGGCACACGACACCTAATTTCTACTATCGTAGATGTGGCTGAGCTGTGATAACCCTG
CKM	ATGGTTGAGGTCAGTCTTGTGCT	AACTCGCCCGTCAGGCTGTTGAG	AAGGAACTCTTTGACCCCATCAT	3:0	TAATTTCTACTGTCGTAGAT	TAATTTCTACTATCGTAGAT	ATGGTTGAGGTCAGTCTTGTGCTTAATTTCTACTGTCGTAGATAACTCGCCCGTCAGGCTGTTGAGTAATTTCTACTATCGTAGATAAGGAACTCTTTGACCCCATCAT
IQCD	GTCCTAGAGAGAACCAAGGGTTT	AAACAGGAAACCACGGAGCTCTA	AAGGAGGACCTGGCAGAGATCCT	3:0	TAATTTCTACTGTCGTAGAT	TAATTTCTACTATCGTAGAT	GTCCTAGAGAGAACCAAGGGTTTTAATTTCTACTGTCGTAGATAAACAGGAAACCACGGAGCTCTATAATTTCTACTATCGTAGATAAGGAGGACCTGGCAGAGATCCT
DHRS1	CCAGAATGCCTTATTCCTGGTGT	CCCACACCATAGGGGACATTGAA	CATCACTGGCCGCCATCTGGACA	3:0	TAATTTCTACTGTCGTAGAT	TAATTTCTACTATCGTAGAT	CCAGAATGCCTTATTCCTGGTGTTAATTTCTACTGTCGTAGATCCCACACCATAGGGGACATTGAATAATTTCTACTATCGTAGATCATCACTGGCCGCCATCTGGACA
WDFY2	ACAGGAGTCATCTTGTTATAATC	CTGTTAATCCTACCTGTGTGTCC	GATACTTACAAGGCATTGCATGG	3:0	TAATTTCTACTGTCGTAGAT	TAATTTCTACTATCGTAGAT	ACAGGAGTCATCTTGTTATAATCTAATTTCTACTGTCGTAGATCTGTTAATCCTACCTGTGTGTCCTAATTTCTACTATCGTAGATGATACTTACAAGGCATTGCATGG
RAB3C	GGTCAACTCAAATCAAAACATAC	CCCACACTGCTATTGCCGATGAT	ATGTATGACATTACAAATGAAGA	3:0	TAATTTCTACTGTCGTAGAT	TAATTTCTACTATCGTAGAT	GGTCAACTCAAATCAAAACATACTAATTTCTACTGTCGTAGATCCCACACTGCTATTGCCGATGATTAATTTCTACTATCGTAGATATGTATGACATTACAAATGAAGA
NXNL1	GCATGTCCTTGAGGAACAGGTCC	CTGCCCTTTGAGGATGATCTGAG	GTGCTGGGGCTTGTCCACAGTGC	3:0	TAATTTCTACTGTCGTAGAT	TAATTTCTACTATCGTAGAT	GCATGTCCTTGAGGAACAGGTCCTAATTTCTACTGTCGTAGATCTGCCCTTTGAGGATGATCTGAGTAATTTCTACTATCGTAGATGTGCTGGGGCTTGTCCACAGTGC
CKMT1B	CCTTATCTCCCAGATCCGTTCTG	TGCTCCGACCGGAACCTGTACGA	ACCCTGTGATCCAAGAGCGACAC	3:0	TAATTTCTACTGTCGTAGAT	TAATTTCTACTATCGTAGAT	CCTTATCTCCCAGATCCGTTCTGTAATTTCTACTGTCGTAGATTGCTCCGACCGGAACCTGTACGATAATTTCTACTATCGTAGATACCCTGTGATCCAAGAGCGACAC
CTHRC1	GCCGAAGTGAGCCACTGAACAAA	CCAAGATCTATGCCATAATTCAA	TCATTATAGTATAATGGAATGTG	3:0	TAATTTCTACTGTCGTAGAT	TAATTTCTACTATCGTAGAT	GCCGAAGTGAGCCACTGAACAAATAATTTCTACTGTCGTAGATCCAAGATCTATGCCATAATTCAATAATTTCTACTATCGTAGATTCATTATAGTATAATGGAATGTG
TSR3	GGAAGATGCGAGGGAGCCACTTG	AATGGGGCAAGGGCTTCTTGGAC	CTGCCACCTTCTGCATCGTAGGT	3:0	TAATTTCTACTGTCGTAGAT	TAATTTCTACTATCGTAGAT	GGAAGATGCGAGGGAGCCACTTGTAATTTCTACTGTCGTAGATAATGGGGCAAGGGCTTCTTGGACTAATTTCTACTATCGTAGATCTGCCACCTTCTGCATCGTAGGT
CCDC151	AGAGCTCTCAGTGGAACATCAAG	GTCCTCACCACCTCAGCCTCCAT	GCTCCCCTCCTTGCGGCAGGCCC	3:0	TAATTTCTACTGTCGTAGAT	TAATTTCTACTATCGTAGAT	AGAGCTCTCAGTGGAACATCAAGTAATTTCTACTGTCGTAGATGTCCTCACCACCTCAGCCTCCATTAATTTCTACTATCGTAGATGCTCCCCTCCTTGCGGCAGGCCC
ZNF653	GCAAGCACAGGTCCTCCTTCTCT	GCCTGTACACCACGGCCGTGTGG	ACGTCCACCACGTGGAAAGCCTG	3:0	TAATTTCTACTGTCGTAGAT	TAATTTCTACTATCGTAGAT	GCAAGCACAGGTCCTCCTTCTCTTAATTTCTACTGTCGTAGATGCCTGTACACCACGGCCGTGTGGTAATTTCTACTATCGTAGATACGTCCACCACGTGGAAAGCCTG
RNF166	GTCCTGCCTGAAGGTCCAGGAGC	TAGGATGAGAGCTGCTTCTCCAC	TTGCAGCCTCGACAGGGCGCTTT	3:0	TAATTTCTACTGTCGTAGAT	TAATTTCTACTATCGTAGAT	GTCCTGCCTGAAGGTCCAGGAGCTAATTTCTACTGTCGTAGATTAGGATGAGAGCTGCTTCTCCACTAATTTCTACTATCGTAGATTTGCAGCCTCGACAGGGCGCTTT
ADCYAP1	CGGTAGGCCTCGTTAAGGATCCC	CGTCCTCGCCGTACGCCTCTTCC	CCTCCCCGTTAGAGATGTCGCCC	3:0	TAATTTCTACTGTCGTAGAT	TAATTTCTACTATCGTAGAT	CGGTAGGCCTCGTTAAGGATCCCTAATTTCTACTGTCGTAGATCGTCCTCGCCGTACGCCTCTTCCTAATTTCTACTATCGTAGATCCTCCCCGTTAGAGATGTCGCCC
CKMT2	CATTGAGATTACCCTGGTGTGAT	ACCCCGTCATCAAACTAAGACAC	ATAAGCCAGTGTCCCCTTTATTA	3:0	TAATTTCTACTGTCGTAGAT	TAATTTCTACTATCGTAGAT	CATTGAGATTACCCTGGTGTGATTAATTTCTACTGTCGTAGATACCCCGTCATCAAACTAAGACACTAATTTCTACTATCGTAGATATAAGCCAGTGTCCCCTTTATTA
RMI2	TAGGAAAGTATGTGATGGTGATG	ACGACAGTTCCAACATACTCTAA	TGATAATCCCATCCATGAAAGTA	3:0	TAATTTCTACTGTCGTAGAT	TAATTTCTACTATCGTAGAT	TAGGAAAGTATGTGATGGTGATGTAATTTCTACTGTCGTAGATACGACAGTTCCAACATACTCTAATAATTTCTACTATCGTAGATTGATAATCCCATCCATGAAAGTA
FOXL3	CGCATGATGAAGTCGTAGATGCC	CCCTTCTCGTGGCCCTCGGACCG	ACAGCTCGCAGTATCCCTACAAC	3:0	TAATTTCTACTGTCGTAGAT	TAATTTCTACTATCGTAGAT	CGCATGATGAAGTCGTAGATGCCTAATTTCTACTGTCGTAGATCCCTTCTCGTGGCCCTCGGACCGTAATTTCTACTATCGTAGATACAGCTCGCAGTATCCCTACAAC
OSR2	GAGGGCAACCTTCCTCGAGAGGG	CCACCCACCTATTCCACCCCAAG	GTAAAGTGTCTGCCGCAAAACTT	3:0	TAATTTCTACTGTCGTAGAT	TAATTTCTACTATCGTAGAT	GAGGGCAACCTTCCTCGAGAGGGTAATTTCTACTGTCGTAGATCCACCCACCTATTCCACCCCAAGTAATTTCTACTATCGTAGATGTAAAGTGTCTGCCGCAAAACTT
LRRC58	CTCGTAAACTCAACTCTTCCAAA	TTGTCACATAATACCAAATAATT	CTCCAAGATATAAACACTCTAAA	3:0	TAATTTCTACTGTCGTAGAT	TAATTTCTACTATCGTAGAT	CTCGTAAACTCAACTCTTCCAAATAATTTCTACTGTCGTAGATTTGTCACATAATACCAAATAATTTAATTTCTACTATCGTAGATCTCCAAGATATAAACACTCTAAA
LYSMD3	AAAGAAGTAGACCGAGACATAGA	CCCCCCACAGGTAGCAGATATCA	GAGGAGGATGCTGAAGTGTATGA	3:0	TAATTTCTACTGTCGTAGAT	TAATTTCTACTATCGTAGAT	AAAGAAGTAGACCGAGACATAGATAATTTCTACTGTCGTAGATCCCCCCACAGGTAGCAGATATCATAATTTCTACTATCGTAGATGAGGAGGATGCTGAAGTGTATGA
BATF2	CCTCGCACACTGGTTCCAGCCTG	GGCCGTGAGGCTGGGCTGGAGGG	CTCTGCTCTCCTCTGCTCAAGTC	3:0	TAATTTCTACTGTCGTAGAT	TAATTTCTACTATCGTAGAT	CCTCGCACACTGGTTCCAGCCTGTAATTTCTACTGTCGTAGATGGCCGTGAGGCTGGGCTGGAGGGTAATTTCTACTATCGTAGATCTCTGCTCTCCTCTGCTCAAGTC
SLC22A12	GGCGCAGGCTGGTGCTAACCTGG	AGGAGGACCCAGCCTTACCTCAG	CATCCCGCCGGGCCCCAACCAGA	3:0	TAATTTCTACTGTCGTAGAT	TAATTTCTACTATCGTAGAT	GGCGCAGGCTGGTGCTAACCTGGTAATTTCTACTGTCGTAGATAGGAGGACCCAGCCTTACCTCAGTAATTTCTACTATCGTAGATCATCCCGCCGGGCCCCAACCAGA
DNTTIP1	ACAGATCCTGCCATCTCCATGGA	GGAAGGGGGCTTCCTCGATGGGC	TCCTGTGTCCCTCTCACCTTCAT	3:0	TAATTTCTACTGTCGTAGAT	TAATTTCTACTATCGTAGAT	ACAGATCCTGCCATCTCCATGGATAATTTCTACTGTCGTAGATGGAAGGGGGCTTCCTCGATGGGCTAATTTCTACTATCGTAGATTCCTGTGTCCCTCTCACCTTCAT
ERCC8	CTGGTCTCCACGTTATGACTATA	CAGTTGGTACTAGAGGACCCAAA	ATTACCAGACTGCAGATGTATTT	3:0	TAATTTCTACTGTCGTAGAT	TAATTTCTACTATCGTAGAT	CTGGTCTCCACGTTATGACTATATAATTTCTACTGTCGTAGATCAGTTGGTACTAGAGGACCCAAATAATTTCTACTATCGTAGATATTACCAGACTGCAGATGTATTT
FOXP4	CCGCTCCCCCCAAGGTCTCACCC	CCCAACAGACCTGCCCCAGCTGT	CCACCCTCCACAGCTCGCCAAGG	3:0	TAATTTCTACTGTCGTAGAT	TAATTTCTACTATCGTAGAT	CCGCTCCCCCCAAGGTCTCACCCTAATTTCTACTGTCGTAGATCCCAACAGACCTGCCCCAGCTGTTAATTTCTACTATCGTAGATCCACCCTCCACAGCTCGCCAAGG
ZNF526	AGCTCCGCCAACCGGCTGCAGGC	CCTCCCCCAACACCACTGCCTCC	ACTCCCTAGAGAAAGAGGAGCGC	3:0	TAATTTCTACTGTCGTAGAT	TAATTTCTACTATCGTAGAT	AGCTCCGCCAACCGGCTGCAGGCTAATTTCTACTGTCGTAGATCCTCCCCCAACACCACTGCCTCCTAATTTCTACTATCGTAGATACTCCCTAGAGAAAGAGGAGCGC
LRRC3B	ATTGGGAATAGATGTGATCTGAT	ATTCTGCCAGTATGTGTCCCAAG	AATGTCACCTGTAGCAATGCAAA	3:0	TAATTTCTACTGTCGTAGAT	TAATTTCTACTATCGTAGAT	ATTGGGAATAGATGTGATCTGATTAATTTCTACTGTCGTAGATATTCTGCCAGTATGTGTCCCAAGTAATTTCTACTATCGTAGATAATGTCACCTGTAGCAATGCAAA
KLHDC3	CTGCAACCGCATTCGAGTCTTTG	CAATGACATTCACAAGCTAGATA	TCATCTCCTTCAGATACGCACAA	3:0	TAATTTCTACTGTCGTAGAT	TAATTTCTACTATCGTAGAT	CTGCAACCGCATTCGAGTCTTTGTAATTTCTACTGTCGTAGATCAATGACATTCACAAGCTAGATATAATTTCTACTATCGTAGATTCATCTCCTTCAGATACGCACAA
WDR92	ATATCCCCATTGTCATAGCCAGC	TGTCAAACTCCAAGCTACACACC	CCTTGGGTCCCACACCTTCACAG	3:0	TAATTTCTACTGTCGTAGAT	TAATTTCTACTATCGTAGAT	ATATCCCCATTGTCATAGCCAGCTAATTTCTACTGTCGTAGATTGTCAAACTCCAAGCTACACACCTAATTTCTACTATCGTAGATCCTTGGGTCCCACACCTTCACAG
NUS1	CATCTTCCGGAGACAGCACCTTC	ATCCATCAATCTGGAATTATTTC	TCATTACTATTTGCAAATTCTGG	3:0	TAATTTCTACTGTCGTAGAT	TAATTTCTACTATCGTAGAT	CATCTTCCGGAGACAGCACCTTCTAATTTCTACTGTCGTAGATATCCATCAATCTGGAATTATTTCTAATTTCTACTATCGTAGATTCATTACTATTTGCAAATTCTGG
FAM210B	AGCAGGATTGCAGGCATGTCCAC	AAGAGTATGGCACTGTTGGCGTG	TACACAGGACCCCAGCCAGGCCA	3:0	TAATTTCTACTGTCGTAGAT	TAATTTCTACTATCGTAGAT	AGCAGGATTGCAGGCATGTCCACTAATTTCTACTGTCGTAGATAAGAGTATGGCACTGTTGGCGTGTAATTTCTACTATCGTAGATTACACAGGACCCCAGCCAGGCCA
PHACTR3	CCTGACGTTGTCTGCTTCAGTTT	CTTGTAGATGCTGAAAGCAAAAC	GTCTTCCAGATGAGATGGACCAA	3:0	TAATTTCTACTGTCGTAGAT	TAATTTCTACTATCGTAGAT	CCTGACGTTGTCTGCTTCAGTTTTAATTTCTACTGTCGTAGATCTTGTAGATGCTGAAAGCAAAACTAATTTCTACTATCGTAGATGTCTTCCAGATGAGATGGACCAA
CYYR1	GGGGCACTGCAATTGCGGGCATT	CCACACTGAGCAAGGCAATCATC	GAATAGTATTTATCATGGGGGTC	3:0	TAATTTCTACTGTCGTAGAT	TAATTTCTACTATCGTAGAT	GGGGCACTGCAATTGCGGGCATTTAATTTCTACTGTCGTAGATCCACACTGAGCAAGGCAATCATCTAATTTCTACTATCGTAGATGAATAGTATTTATCATGGGGGTC
CMTM5	CAGCAGGATGCCCTTGTGGGAGG	CAGCTGTGACCTCCCGGGACGGA	CCTATGATGCCTTCAAGATCTAC	3:0	TAATTTCTACTGTCGTAGAT	TAATTTCTACTATCGTAGAT	CAGCAGGATGCCCTTGTGGGAGGTAATTTCTACTGTCGTAGATCAGCTGTGACCTCCCGGGACGGATAATTTCTACTATCGTAGATCCTATGATGCCTTCAAGATCTAC
TGM7	CGTTCCGCGCACAACGTGGATAG	AGAGTGTAATGGCCAATAACTGC	CGAGAAGCCTTCATGAAGACAGC	3:0	TAATTTCTACTGTCGTAGAT	TAATTTCTACTATCGTAGAT	CGTTCCGCGCACAACGTGGATAGTAATTTCTACTGTCGTAGATAGAGTGTAATGGCCAATAACTGCTAATTTCTACTATCGTAGATCGAGAAGCCTTCATGAAGACAGC
TM4SF19	AGAGCAACTCCAGAAGTGACAAA	TCCTCCCTCCGCAGGTGCTTACT	CAAGCTTGTGTCTGATTGAAGGA	3:0	TAATTTCTACTGTCGTAGAT	TAATTTCTACTATCGTAGAT	AGAGCAACTCCAGAAGTGACAAATAATTTCTACTGTCGTAGATTCCTCCCTCCGCAGGTGCTTACTTAATTTCTACTATCGTAGATCAAGCTTGTGTCTGATTGAAGGA
FAM122A	AGCCTGAGTGACAACGACGTGGA	TAAGTAGCAACGGATTGCCTCCA	CTCCCAGGAGTGGCTTATCTGCA	3:0	TAATTTCTACTGTCGTAGAT	TAATTTCTACTATCGTAGAT	AGCCTGAGTGACAACGACGTGGATAATTTCTACTGTCGTAGATTAAGTAGCAACGGATTGCCTCCATAATTTCTACTATCGTAGATCTCCCAGGAGTGGCTTATCTGCA
ZMYND19	GGACAGGAAACTGTTCTTCTATA	CCTATGCCTTTGACAAGAACCGA	CATCTGCATCCACTTCCATTCGG	3:0	TAATTTCTACTGTCGTAGAT	TAATTTCTACTATCGTAGAT	GGACAGGAAACTGTTCTTCTATATAATTTCTACTGTCGTAGATCCTATGCCTTTGACAAGAACCGATAATTTCTACTATCGTAGATCATCTGCATCCACTTCCATTCGG
COX20	CAGGTAGAATTAGAAGATCATGT	ATTCTAGTCCCTTAAGCTCCTAG	GATGTTGAAAATACTCCCTGCGC	3:0	TAATTTCTACTGTCGTAGAT	TAATTTCTACTATCGTAGAT	CAGGTAGAATTAGAAGATCATGTTAATTTCTACTGTCGTAGATATTCTAGTCCCTTAAGCTCCTAGTAATTTCTACTATCGTAGATGATGTTGAAAATACTCCCTGCGC
ABHD15	TGCTCCACCAGAAGATCGCCCTC	GGGGACCCGTCCGACCTCAAGGA	CAAGCCGTCGGCCCTGGCCCAGT	3:0	TAATTTCTACTGTCGTAGAT	TAATTTCTACTATCGTAGAT	TGCTCCACCAGAAGATCGCCCTCTAATTTCTACTGTCGTAGATGGGGACCCGTCCGACCTCAAGGATAATTTCTACTATCGTAGATCAAGCCGTCGGCCCTGGCCCAGT
TLCD1	ATCCACGATACGGTGGACATCGT	CACAGTCGCTCACTCACCACAGC	ATCATCATGCGAATGGTGAGGAA	3:0	TAATTTCTACTGTCGTAGAT	TAATTTCTACTATCGTAGAT	ATCCACGATACGGTGGACATCGTTAATTTCTACTGTCGTAGATCACAGTCGCTCACTCACCACAGCTAATTTCTACTATCGTAGATATCATCATGCGAATGGTGAGGAA
GINM1	GAGAGGTTAGGAAGGGTAAATAA	GTTAAGAACCGGGGAGTACTCAG	GTTCATGAGTGGCCTATGACATC	3:0	TAATTTCTACTGTCGTAGAT	TAATTTCTACTATCGTAGAT	GAGAGGTTAGGAAGGGTAAATAATAATTTCTACTGTCGTAGATGTTAAGAACCGGGGAGTACTCAGTAATTTCTACTATCGTAGATGTTCATGAGTGGCCTATGACATC
MOGAT1	GGTTTCACCCCCATGGAATAATG	CAAGAAAAGTGTGTCCTACATGG	ACTGGCATACCCCAGAGCGAGGA	3:0	TAATTTCTACTGTCGTAGAT	TAATTTCTACTATCGTAGAT	GGTTTCACCCCCATGGAATAATGTAATTTCTACTGTCGTAGATCAAGAAAAGTGTGTCCTACATGGTAATTTCTACTATCGTAGATACTGGCATACCCCAGAGCGAGGA
ACSM1	AGCCCAGTAGTCCAGTACATAAC	GGGGGTATCATCTATATATCGAA	CGACTGCCCATAGTTCTCGTAGA	3:0	TAATTTCTACTGTCGTAGAT	TAATTTCTACTATCGTAGAT	AGCCCAGTAGTCCAGTACATAACTAATTTCTACTGTCGTAGATGGGGGTATCATCTATATATCGAATAATTTCTACTATCGTAGATCGACTGCCCATAGTTCTCGTAGA
CKS1B	TGTTACAGACATGTCATGCTGCC	CTATTCGGACAAATACGACGACG	GCCAGTGCACTGACCTGGTTCAT	3:0	TAATTTCTACTGTCGTAGAT	TAATTTCTACTATCGTAGAT	TGTTACAGACATGTCATGCTGCCTAATTTCTACTGTCGTAGATCTATTCGGACAAATACGACGACGTAATTTCTACTATCGTAGATGCCAGTGCACTGACCTGGTTCAT
C8orf34	GATGCTCTACTGACCTTGGCACT	TTCTCTACCAATCCATTCTCCAA	AGTCCATCCACAGCCCTACCCCA	3:0	TAATTTCTACTGTCGTAGAT	TAATTTCTACTATCGTAGAT	GATGCTCTACTGACCTTGGCACTTAATTTCTACTGTCGTAGATTTCTCTACCAATCCATTCTCCAATAATTTCTACTATCGTAGATAGTCCATCCACAGCCCTACCCCA
PANX3	CTAGAGCGGTACCTGGCATGTAA	CCTTGTGGGGCCAGAGAGATTTC	CATCTGGATGTCTTCTTCCAGGA	3:0	TAATTTCTACTGTCGTAGAT	TAATTTCTACTATCGTAGAT	CTAGAGCGGTACCTGGCATGTAATAATTTCTACTGTCGTAGATCCTTGTGGGGCCAGAGAGATTTCTAATTTCTACTATCGTAGATCATCTGGATGTCTTCTTCCAGGA
RBP7	CCATCCACACGAACAGCAGCCTA	TGTTGTCCAGGCCTCTGTTATCT	TCCTCTCTTCATGCAGAGTTTGG	3:0	TAATTTCTACTGTCGTAGAT	TAATTTCTACTATCGTAGAT	CCATCCACACGAACAGCAGCCTATAATTTCTACTGTCGTAGATTGTTGTCCAGGCCTCTGTTATCTTAATTTCTACTATCGTAGATTCCTCTCTTCATGCAGAGTTTGG
SLC26A8	CTGGGACTGGACATTGGACTAAT	ATTCAAGTGACACCAATCTACAA	GGAGAGCTACACAGTAATTAATT	3:0	TAATTTCTACTGTCGTAGAT	TAATTTCTACTATCGTAGAT	CTGGGACTGGACATTGGACTAATTAATTTCTACTGTCGTAGATATTCAAGTGACACCAATCTACAATAATTTCTACTATCGTAGATGGAGAGCTACACAGTAATTAATT
LYPD1	CCTGGGGAGCAGAAGGACTGGTA	GGTCTGTGTTACAGGGATCATGT	TGACACATGTCTTGAACGTTCAC	3:0	TAATTTCTACTGTCGTAGAT	TAATTTCTACTATCGTAGAT	CCTGGGGAGCAGAAGGACTGGTATAATTTCTACTGTCGTAGATGGTCTGTGTTACAGGGATCATGTTAATTTCTACTATCGTAGATTGACACATGTCTTGAACGTTCAC
IL22RA2	CCTGCTACAGATATGGACAGAGA	TACTGCACAAAATAGACACTGCT	GGGACTGAAATTGTACCCTCTGA	3:0	TAATTTCTACTGTCGTAGAT	TAATTTCTACTATCGTAGAT	CCTGCTACAGATATGGACAGAGATAATTTCTACTGTCGTAGATTACTGCACAAAATAGACACTGCTTAATTTCTACTATCGTAGATGGGACTGAAATTGTACCCTCTGA
CKS2	CAAACAAGTACCTAAAACTCATC	GGTACTTGTTTGGAAAGTTCTCT	GAAAGTTCTCTGGGTAACATAAC	3:0	TAATTTCTACTGTCGTAGAT	TAATTTCTACTATCGTAGAT	CAAACAAGTACCTAAAACTCATCTAATTTCTACTGTCGTAGATGGTACTTGTTTGGAAAGTTCTCTTAATTTCTACTATCGTAGATGAAAGTTCTCTGGGTAACATAAC
ZNF837	GCCGCACTCAGGACACACTGGGG	AGTGGGGCGGCTCCCAGCTCGGT	CGTGGAGGGCCCTGCGGATCCCC	3:0	TAATTTCTACTGTCGTAGAT	TAATTTCTACTATCGTAGAT	GCCGCACTCAGGACACACTGGGGTAATTTCTACTGTCGTAGATAGTGGGGCGGCTCCCAGCTCGGTTAATTTCTACTATCGTAGATCGTGGAGGGCCCTGCGGATCCCC
TM4SF18	GAGTATAATCGTGAACATATTAT	CCGAATGGGCAAACTTCCTATGC	ATTTAGACACTGCTGTCAATTAT	3:0	TAATTTCTACTGTCGTAGAT	TAATTTCTACTATCGTAGAT	GAGTATAATCGTGAACATATTATTAATTTCTACTGTCGTAGATCCGAATGGGCAAACTTCCTATGCTAATTTCTACTATCGTAGATATTTAGACACTGCTGTCAATTAT
RAB39B	GATCCATCACTCGCGCCTACTAC	GTAGGGCTGAACGTGTACTTTGG	TCGGCCTCGTGGCGAGTCACTTG	3:0	TAATTTCTACTGTCGTAGAT	TAATTTCTACTATCGTAGAT	GATCCATCACTCGCGCCTACTACTAATTTCTACTGTCGTAGATGTAGGGCTGAACGTGTACTTTGGTAATTTCTACTATCGTAGATTCGGCCTCGTGGCGAGTCACTTG
GRIN3A	ATGGGCACTGTATCATTACTGCT	GCTGCGACATGGAAAGTATCCGG	GCATCAATACTGCACGGAGCCAG	3:0	TAATTTCTACTGTCGTAGAT	TAATTTCTACTATCGTAGAT	ATGGGCACTGTATCATTACTGCTTAATTTCTACTGTCGTAGATGCTGCGACATGGAAAGTATCCGGTAATTTCTACTATCGTAGATGCATCAATACTGCACGGAGCCAG
GRIN3B	CCCGTGATCCAGACGAAGACGGG	TGTGGCCCCTGCACTGGTCCACG	AGGTGTGGAGCCTTCGCCGGGAC	3:0	TAATTTCTACTGTCGTAGAT	TAATTTCTACTATCGTAGAT	CCCGTGATCCAGACGAAGACGGGTAATTTCTACTGTCGTAGATTGTGGCCCCTGCACTGGTCCACGTAATTTCTACTATCGTAGATAGGTGTGGAGCCTTCGCCGGGAC
TOP1MT	GATGGTCACCAAGAAAAAATAGG	TGGGAGGATGTTAGATCATGAAT	ACCATTCCCCACCAACTAGCTGG	3:0	TAATTTCTACTGTCGTAGAT	TAATTTCTACTATCGTAGAT	GATGGTCACCAAGAAAAAATAGGTAATTTCTACTGTCGTAGATTGGGAGGATGTTAGATCATGAATTAATTTCTACTATCGTAGATACCATTCCCCACCAACTAGCTGG
CLNK	GGAGATGCATCCGTAAGAAAGAA	TGTTTGCATAGATACACACTATT	TTGCAGTCAGATAAGCTTAAGGG	3:0	TAATTTCTACTGTCGTAGAT	TAATTTCTACTATCGTAGAT	GGAGATGCATCCGTAAGAAAGAATAATTTCTACTGTCGTAGATTGTTTGCATAGATACACACTATTTAATTTCTACTATCGTAGATTTGCAGTCAGATAAGCTTAAGGG
TSEN15	AGTATCTAGAAATGATGGAATTA	TGTAGCGTTCTTGGTTTACCTGG	AGGCAAAAGCTGGCATGAAGTAA	3:0	TAATTTCTACTGTCGTAGAT	TAATTTCTACTATCGTAGAT	AGTATCTAGAAATGATGGAATTATAATTTCTACTGTCGTAGATTGTAGCGTTCTTGGTTTACCTGGTAATTTCTACTATCGTAGATAGGCAAAAGCTGGCATGAAGTAA
NIBAN1	ACTACAACGTATCTCTCCTTCCA	GGGTAACTCATCCCCTTACTGGT	GTATAACAAGGTTCCATCTTCAC	3:0	TAATTTCTACTGTCGTAGAT	TAATTTCTACTATCGTAGAT	ACTACAACGTATCTCTCCTTCCATAATTTCTACTGTCGTAGATGGGTAACTCATCCCCTTACTGGTTAATTTCTACTATCGTAGATGTATAACAAGGTTCCATCTTCAC
MAS1L	CTGAGTCACAGATATCTCTCTCA	AAGAAAGACGCCACAGAGCTGAG	CTGGCCATATTGTCTCCCTTCTC	3:0	TAATTTCTACTGTCGTAGAT	TAATTTCTACTATCGTAGAT	CTGAGTCACAGATATCTCTCTCATAATTTCTACTGTCGTAGATAAGAAAGACGCCACAGAGCTGAGTAATTTCTACTATCGTAGATCTGGCCATATTGTCTCCCTTCTC
MRGPRD	GAATGCACAGGAACCCCTTCTGC	CCTACACAGTGGGCCTGAGCCTG	AAGAACTTGCTGCAGAAGGAAGA	3:0	TAATTTCTACTGTCGTAGAT	TAATTTCTACTATCGTAGAT	GAATGCACAGGAACCCCTTCTGCTAATTTCTACTGTCGTAGATCCTACACAGTGGGCCTGAGCCTGTAATTTCTACTATCGTAGATAAGAACTTGCTGCAGAAGGAAGA
APOA5	GGCCACCCAGGCACGGAAAGGCT	GAGGGCTTGCGGCAGCAACTGAA	CAGGAACTTGTTCATATTGTTGA	3:0	TAATTTCTACTGTCGTAGAT	TAATTTCTACTATCGTAGAT	GGCCACCCAGGCACGGAAAGGCTTAATTTCTACTGTCGTAGATGAGGGCTTGCGGCAGCAACTGAATAATTTCTACTATCGTAGATCAGGAACTTGTTCATATTGTTGA
MRPL53	TCGAAGGGACAGAACTGAACCCG	CACCGTAGGACCTTCCTGCAGAC	ACAGGCCGCAGACCAAGCCGAGC	3:0	TAATTTCTACTGTCGTAGAT	TAATTTCTACTATCGTAGAT	TCGAAGGGACAGAACTGAACCCGTAATTTCTACTGTCGTAGATCACCGTAGGACCTTCCTGCAGACTAATTTCTACTATCGTAGATACAGGCCGCAGACCAAGCCGAGC
MRPL54	AGGGGTACATCCTGCCCTTCCTT	GTTCCTCTTAACCCAGCTCACCT	GGAGCTCCCAGGCCCCCCAGCCG	3:0	TAATTTCTACTGTCGTAGAT	TAATTTCTACTATCGTAGAT	AGGGGTACATCCTGCCCTTCCTTTAATTTCTACTGTCGTAGATGTTCCTCTTAACCCAGCTCACCTTAATTTCTACTATCGTAGATGGAGCTCCCAGGCCCCCCAGCCG
PPP1R27	CAGAGAGCACGGCTTCATGCAAG	CCTAATGATGTCCTGTTCTTGGA	ACCAGCAGCTTCACGCATTCCAG	3:0	TAATTTCTACTGTCGTAGAT	TAATTTCTACTATCGTAGAT	CAGAGAGCACGGCTTCATGCAAGTAATTTCTACTGTCGTAGATCCTAATGATGTCCTGTTCTTGGATAATTTCTACTATCGTAGATACCAGCAGCTTCACGCATTCCAG
TBCEL-TECTA	GTAGGTCAATAACAACGGAGTTG	ACTGTCCCCAAGTCTAAGGTGAC	AGTTGAATGGTCAGGAAGTGGAA	3:0	TAATTTCTACTGTCGTAGAT	TAATTTCTACTATCGTAGAT	GTAGGTCAATAACAACGGAGTTGTAATTTCTACTGTCGTAGATACTGTCCCCAAGTCTAAGGTGACTAATTTCTACTATCGTAGATAGTTGAATGGTCAGGAAGTGGAA
RPL39L	CTACCAGGTTTCATCTGAATCCA	ATCTGAATCCACTGGGGGATGGG	TCGCCATGTCTTCTCACAAGACT	3:0	TAATTTCTACTGTCGTAGAT	TAATTTCTACTATCGTAGAT	CTACCAGGTTTCATCTGAATCCATAATTTCTACTGTCGTAGATATCTGAATCCACTGGGGGATGGGTAATTTCTACTATCGTAGATTCGCCATGTCTTCTCACAAGACT
HSPA12B	GCTACACCGCCCGCGATTACTAC	CCCCTACCTGCTTGCATCTCTGC	CAGATGGCAGGCACCGTCAACAC	3:0	TAATTTCTACTGTCGTAGAT	TAATTTCTACTATCGTAGAT	GCTACACCGCCCGCGATTACTACTAATTTCTACTGTCGTAGATCCCCTACCTGCTTGCATCTCTGCTAATTTCTACTATCGTAGATCAGATGGCAGGCACCGTCAACAC
CNTROB	ATCTTACTTGCCCTACCTAAGAC	CAGGATGGTTCTAAGCATATCTT	CCCGCTACACCAGCCTTCGGCCA	3:0	TAATTTCTACTGTCGTAGAT	TAATTTCTACTATCGTAGAT	ATCTTACTTGCCCTACCTAAGACTAATTTCTACTGTCGTAGATCAGGATGGTTCTAAGCATATCTTTAATTTCTACTATCGTAGATCCCGCTACACCAGCCTTCGGCCA
SNAP47	GTAAGGTGAGTGGACCTTGATGT	ACGTGAGACTCTGTTCTGTGGGA	GAAGACACCACCGGAAACAAAGC	3:0	TAATTTCTACTGTCGTAGAT	TAATTTCTACTATCGTAGAT	GTAAGGTGAGTGGACCTTGATGTTAATTTCTACTGTCGTAGATACGTGAGACTCTGTTCTGTGGGATAATTTCTACTATCGTAGATGAAGACACCACCGGAAACAAAGC
LEAP2	GAGAGGGGTTTCCCTCAGGCCTA	CCCTTACAGATAGATGGCTCCCC	TGCAGTCCTCATGATCTTCCTGT	3:0	TAATTTCTACTGTCGTAGAT	TAATTTCTACTATCGTAGAT	GAGAGGGGTTTCCCTCAGGCCTATAATTTCTACTGTCGTAGATCCCTTACAGATAGATGGCTCCCCTAATTTCTACTATCGTAGATTGCAGTCCTCATGATCTTCCTGT
SLC18B1	GTGTATTGGACCGAGTTCCAGAT	CTGATGGTACCACTCAATATGTA	GCTTCCTCGATCCTACTCTGTCT	3:0	TAATTTCTACTGTCGTAGAT	TAATTTCTACTATCGTAGAT	GTGTATTGGACCGAGTTCCAGATTAATTTCTACTGTCGTAGATCTGATGGTACCACTCAATATGTATAATTTCTACTATCGTAGATGCTTCCTCGATCCTACTCTGTCT
LRG1	GGGTTAGATCCAGCACCCTCAGC	CGGAGGCGGTTCCCAGACAGGTC	TAGAACTCTGTTCCTGCTGCTGC	3:0	TAATTTCTACTGTCGTAGAT	TAATTTCTACTATCGTAGAT	GGGTTAGATCCAGCACCCTCAGCTAATTTCTACTGTCGTAGATCGGAGGCGGTTCCCAGACAGGTCTAATTTCTACTATCGTAGATTAGAACTCTGTTCCTGCTGCTGC
MED12L	GGTTCCTATCCTTAGTAAAAAAG	TCTATAGCGGACCCAAACAGTGA	ACCGAACTGATTCCAGCAATTCC	3:0	TAATTTCTACTGTCGTAGAT	TAATTTCTACTATCGTAGAT	GGTTCCTATCCTTAGTAAAAAAGTAATTTCTACTGTCGTAGATTCTATAGCGGACCCAAACAGTGATAATTTCTACTATCGTAGATACCGAACTGATTCCAGCAATTCC
WDR17	CCTGATCTGACTAGATTCTCAAG	CTGTATGCCCACTAAATACTTTC	GTTGGATCACCGTTATAATGAAT	3:0	TAATTTCTACTGTCGTAGAT	TAATTTCTACTATCGTAGAT	CCTGATCTGACTAGATTCTCAAGTAATTTCTACTGTCGTAGATCTGTATGCCCACTAAATACTTTCTAATTTCTACTATCGTAGATGTTGGATCACCGTTATAATGAAT
ART5	CCTCCAGCTCCCTGGATAAGGCA	ACGATACCTATGTGGGTTGTGCA	CCTTCAAGGCCCTGCATTTCTAC	3:0	TAATTTCTACTGTCGTAGAT	TAATTTCTACTATCGTAGAT	CCTCCAGCTCCCTGGATAAGGCATAATTTCTACTGTCGTAGATACGATACCTATGTGGGTTGTGCATAATTTCTACTATCGTAGATCCTTCAAGGCCCTGCATTTCTAC
ACAP3	CACCGCAGAGTCGATCACCAGCT	GTGAGCGGCGTCCGCGACCTGTC	CTGCTGCCTGCACCCTCACACTG	3:0	TAATTTCTACTGTCGTAGAT	TAATTTCTACTATCGTAGAT	CACCGCAGAGTCGATCACCAGCTTAATTTCTACTGTCGTAGATGTGAGCGGCGTCCGCGACCTGTCTAATTTCTACTATCGTAGATCTGCTGCCTGCACCCTCACACTG
ARAP2	CGTTTAGCATATACGATAACAGA	ATATTGTCACTACCAAATAAAGA	CCTTATAGCCTCTCAATTCAAGA	3:0	TAATTTCTACTGTCGTAGAT	TAATTTCTACTATCGTAGAT	CGTTTAGCATATACGATAACAGATAATTTCTACTGTCGTAGATATATTGTCACTACCAAATAAAGATAATTTCTACTATCGTAGATCCTTATAGCCTCTCAATTCAAGA
ARAP1	TGTCCACACCTTCCTGTCCATCT	TGGATGGCCCCCAGCCAACCCAT	AGCGGCTGGGACGCCTACCCTAC	3:0	TAATTTCTACTGTCGTAGAT	TAATTTCTACTATCGTAGAT	TGTCCACACCTTCCTGTCCATCTTAATTTCTACTGTCGTAGATTGGATGGCCCCCAGCCAACCCATTAATTTCTACTATCGTAGATAGCGGCTGGGACGCCTACCCTAC
AGAP2	ATGTCCGCGCACAGAGCTCTGGC	TACTCTACCACCCCAGTATTAAC	TCGGAGTCACTACCCCGACGATT	3:0	TAATTTCTACTGTCGTAGAT	TAATTTCTACTATCGTAGAT	ATGTCCGCGCACAGAGCTCTGGCTAATTTCTACTGTCGTAGATTACTCTACCACCCCAGTATTAACTAATTTCTACTATCGTAGATTCGGAGTCACTACCCCGACGATT
AGAP1	GCAGGCTACCAACACGGTTTAGT	CAATGACCGTAGCCTCACTCCAC	CAGACCGTTTACCACTACTACAG	3:0	TAATTTCTACTGTCGTAGAT	TAATTTCTACTATCGTAGAT	GCAGGCTACCAACACGGTTTAGTTAATTTCTACTGTCGTAGATCAATGACCGTAGCCTCACTCCACTAATTTCTACTATCGTAGATCAGACCGTTTACCACTACTACAG
AGAP3	TGATCAGACCTCTGTTCTCAGGG	CTTGCTCTACCCTAGTTTGCTGC	ACCGTTGTCCGCAGCAGGTCAAT	3:0	TAATTTCTACTGTCGTAGAT	TAATTTCTACTATCGTAGAT	TGATCAGACCTCTGTTCTCAGGGTAATTTCTACTGTCGTAGATCTTGCTCTACCCTAGTTTGCTGCTAATTTCTACTATCGTAGATACCGTTGTCCGCAGCAGGTCAAT
ADCYAP1R1	AGGGAAGAAGGTCTCCACCAGCA	TCCCCTGGCCCACTCATGTAGGA	CTGCAGACATGGGAGTGGTGAGC	3:0	TAATTTCTACTGTCGTAGAT	TAATTTCTACTATCGTAGAT	AGGGAAGAAGGTCTCCACCAGCATAATTTCTACTGTCGTAGATTCCCCTGGCCCACTCATGTAGGATAATTTCTACTATCGTAGATCTGCAGACATGGGAGTGGTGAGC
TADA1	AAATGACCATCTCGTAACCGATA	CCATTATCCTGTGTGAGAAGTCT	TTACTCATAGCATAGATTCCAGC	3:0	TAATTTCTACTGTCGTAGAT	TAATTTCTACTATCGTAGAT	AAATGACCATCTCGTAACCGATATAATTTCTACTGTCGTAGATCCATTATCCTGTGTGAGAAGTCTTAATTTCTACTATCGTAGATTTACTCATAGCATAGATTCCAGC
CATSPER1	GTGGAGATATCCTGGGTATGGAC	CCGGAAGCCCTGAATGAGGAAGG	GTCTGGCTCCCTCTCAAGGCGCC	3:0	TAATTTCTACTGTCGTAGAT	TAATTTCTACTATCGTAGAT	GTGGAGATATCCTGGGTATGGACTAATTTCTACTGTCGTAGATCCGGAAGCCCTGAATGAGGAAGGTAATTTCTACTATCGTAGATGTCTGGCTCCCTCTCAAGGCGCC
THEM4	TATAGACCCAAAGCTTATGAAAG	AAGGAGGCCCTTACCTGGAAGGA	AAGTCTTGAATCCATTCAGTAGG	3:0	TAATTTCTACTGTCGTAGAT	TAATTTCTACTATCGTAGAT	TATAGACCCAAAGCTTATGAAAGTAATTTCTACTGTCGTAGATAAGGAGGCCCTTACCTGGAAGGATAATTTCTACTATCGTAGATAAGTCTTGAATCCATTCAGTAGG
DACH2	CCTGAAGAGTGTTCATAGCCATA	GTGGTTAATAACCACAGCAACAG	TGAGGACAGTATACATACTATTG	3:0	TAATTTCTACTGTCGTAGAT	TAATTTCTACTATCGTAGAT	CCTGAAGAGTGTTCATAGCCATATAATTTCTACTGTCGTAGATGTGGTTAATAACCACAGCAACAGTAATTTCTACTATCGTAGATTGAGGACAGTATACATACTATTG
CATSPER2	TCTATAAAGCCTCAGCGTATAGA	CTGTGACTGGTGTCTACGTCTTC	ATACAAGGTCAGTTCTCACCTAT	3:0	TAATTTCTACTGTCGTAGAT	TAATTTCTACTATCGTAGAT	TCTATAAAGCCTCAGCGTATAGATAATTTCTACTGTCGTAGATCTGTGACTGGTGTCTACGTCTTCTAATTTCTACTATCGTAGATATACAAGGTCAGTTCTCACCTAT
SCGB3A2	CTGCAGCTACTGCCTTCCTCATC	ATGGATCCATAAAGGGAAGAATG	TGGATCCATTAAAGCTTCTTCTG	3:0	TAATTTCTACTGTCGTAGAT	TAATTTCTACTATCGTAGAT	CTGCAGCTACTGCCTTCCTCATCTAATTTCTACTGTCGTAGATATGGATCCATAAAGGGAAGAATGTAATTTCTACTATCGTAGATTGGATCCATTAAAGCTTCTTCTG
SH2D1B	AGAGACAGCGAGTCGATACCAGG	AAAATATTGTCTACACATACCGA	CAGACTGCAGAAGGTTCTCCAAA	3:0	TAATTTCTACTGTCGTAGAT	TAATTTCTACTATCGTAGAT	AGAGACAGCGAGTCGATACCAGGTAATTTCTACTGTCGTAGATAAAATATTGTCTACACATACCGATAATTTCTACTATCGTAGATCAGACTGCAGAAGGTTCTCCAAA
DCD	TGAATCCACCCTAGAAAAAGGCC	GTGCCTGTCTGGCTAACCCTGGG	AGCTGCTGATGCTTCATGGCAAG	3:0	TAATTTCTACTGTCGTAGAT	TAATTTCTACTATCGTAGAT	TGAATCCACCCTAGAAAAAGGCCTAATTTCTACTGTCGTAGATGTGCCTGTCTGGCTAACCCTGGGTAATTTCTACTATCGTAGATAGCTGCTGATGCTTCATGGCAAG
RAB3IP	GGTTGAGTACTGATAGTCTGTCT	CCTGGATAGGTACAGAGGATAAA	GTTAATCCAGCTGTGACTCCAGA	3:0	TAATTTCTACTGTCGTAGAT	TAATTTCTACTATCGTAGAT	GGTTGAGTACTGATAGTCTGTCTTAATTTCTACTGTCGTAGATCCTGGATAGGTACAGAGGATAAATAATTTCTACTATCGTAGATGTTAATCCAGCTGTGACTCCAGA
SSX2IP	ACAGGAAAGGTCCCACATACTCT	GTACAGCTACTATATTTAACTCT	GGAACAACTGGAAACCTCCAGGA	3:0	TAATTTCTACTGTCGTAGAT	TAATTTCTACTATCGTAGAT	ACAGGAAAGGTCCCACATACTCTTAATTTCTACTGTCGTAGATGTACAGCTACTATATTTAACTCTTAATTTCTACTATCGTAGATGGAACAACTGGAAACCTCCAGGA
MRGPRX2	CTACCAGCCCGACCAGGGCAATG	CCTAGCTTCTTCACCACTGTGAT	GTGATGGTGACTCTGGTTGGTGT	3:0	TAATTTCTACTGTCGTAGAT	TAATTTCTACTATCGTAGAT	CTACCAGCCCGACCAGGGCAATGTAATTTCTACTGTCGTAGATCCTAGCTTCTTCACCACTGTGATTAATTTCTACTATCGTAGATGTGATGGTGACTCTGGTTGGTGT
MRGPRX3	GTGTGAAACGTCAGATTTCATTA	GAGATGGGATGGCGGATATTGAT	CTGTCAGCGCGACAAGGGAAACG	3:0	TAATTTCTACTGTCGTAGAT	TAATTTCTACTATCGTAGAT	GTGTGAAACGTCAGATTTCATTATAATTTCTACTGTCGTAGATGAGATGGGATGGCGGATATTGATTAATTTCTACTATCGTAGATCTGTCAGCGCGACAAGGGAAACG
MRGPRX4	ACACCAACTAGAATCAGCACCAC	TGTGATGACCTTTCCCTACTTTA	CCATTACGCCTCATCAATATCAG	3:0	TAATTTCTACTGTCGTAGAT	TAATTTCTACTATCGTAGAT	ACACCAACTAGAATCAGCACCACTAATTTCTACTGTCGTAGATTGTGATGACCTTTCCCTACTTTATAATTTCTACTATCGTAGATCCATTACGCCTCATCAATATCAG
PLAAT5	ACCACGGCCCGATTGCTAAAGAT	GGGAGAAGGCTGTAGTTAGCTTG	CATTATAGGGAAAACCAAGACCC	3:0	TAATTTCTACTGTCGTAGAT	TAATTTCTACTATCGTAGAT	ACCACGGCCCGATTGCTAAAGATTAATTTCTACTGTCGTAGATGGGAGAAGGCTGTAGTTAGCTTGTAATTTCTACTATCGTAGATCATTATAGGGAAAACCAAGACCC
FTSJ3	GGTCTACAGTATGCGACTTACTG	CGTTCTCGTGACTATCAGCCTCT	CATCCTCCCAAACAGATCATGGT	3:0	TAATTTCTACTGTCGTAGAT	TAATTTCTACTATCGTAGAT	GGTCTACAGTATGCGACTTACTGTAATTTCTACTGTCGTAGATCGTTCTCGTGACTATCAGCCTCTTAATTTCTACTATCGTAGATCATCCTCCCAAACAGATCATGGT
SLC16A10	CGACAACCAAATAGGTCTGTGAA	CTTACCGACCTCTTGCTACCAGT	GCCTATAGATGAAACATGTAAAT	3:0	TAATTTCTACTGTCGTAGAT	TAATTTCTACTATCGTAGAT	CGACAACCAAATAGGTCTGTGAATAATTTCTACTGTCGTAGATCTTACCGACCTCTTGCTACCAGTTAATTTCTACTATCGTAGATGCCTATAGATGAAACATGTAAAT
GALNT15	GTAGATGTGTCCTACCCGAGAGC	AGGGGTAATACTGGAAAGTCTTC	GAAGTAATGTCTGTCCATGGCCA	3:0	TAATTTCTACTGTCGTAGAT	TAATTTCTACTATCGTAGAT	GTAGATGTGTCCTACCCGAGAGCTAATTTCTACTGTCGTAGATAGGGGTAATACTGGAAAGTCTTCTAATTTCTACTATCGTAGATGAAGTAATGTCTGTCCATGGCCA
IP6K3	ATGTAAGGTTTATCAAACAGATA	CAGGTACCGTCACAGTGCACCTC	CGTTGGTGTCTTCCACCAGCGAG	3:0	TAATTTCTACTGTCGTAGAT	TAATTTCTACTATCGTAGAT	ATGTAAGGTTTATCAAACAGATATAATTTCTACTGTCGTAGATCAGGTACCGTCACAGTGCACCTCTAATTTCTACTATCGTAGATCGTTGGTGTCTTCCACCAGCGAG
DEFB118	CATGTATCTTTCACTGCTTCTCC	CTGCAGTGCCCTGATCTGTTCCA	TTATTCAGCCTATAGTGGTGAAA	3:0	TAATTTCTACTGTCGTAGAT	TAATTTCTACTATCGTAGAT	CATGTATCTTTCACTGCTTCTCCTAATTTCTACTGTCGTAGATCTGCAGTGCCCTGATCTGTTCCATAATTTCTACTATCGTAGATTTATTCAGCCTATAGTGGTGAAA
CIB3	CTCCCCACATCAGGCTCTTCTAT	AAAGCATAGTAAGCCTTGAGGTC	ACTCATCACGGAAAACATGTCCA	3:0	TAATTTCTACTGTCGTAGAT	TAATTTCTACTATCGTAGAT	CTCCCCACATCAGGCTCTTCTATTAATTTCTACTGTCGTAGATAAAGCATAGTAAGCCTTGAGGTCTAATTTCTACTATCGTAGATACTCATCACGGAAAACATGTCCA
TAGAP	TGAGAGAATGCACGCCTACCTGG	GGGAGAACATTCCAGTGCATTCC	CCTTGCACTGCAGGGAAGACCTC	3:0	TAATTTCTACTGTCGTAGAT	TAATTTCTACTATCGTAGAT	TGAGAGAATGCACGCCTACCTGGTAATTTCTACTGTCGTAGATGGGAGAACATTCCAGTGCATTCCTAATTTCTACTATCGTAGATCCTTGCACTGCAGGGAAGACCTC
AP2M1	ACTCTGAACGCAGCATCAGCTTT	GCTACCCACAGAATTCCGAGACA	GCTGGCAGCAGTCACCAAGCAGA	3:0	TAATTTCTACTGTCGTAGAT	TAATTTCTACTATCGTAGAT	ACTCTGAACGCAGCATCAGCTTTTAATTTCTACTGTCGTAGATGCTACCCACAGAATTCCGAGACATAATTTCTACTATCGTAGATGCTGGCAGCAGTCACCAAGCAGA
AP1S1	GAGCCAGGACAACCTGCATGAGC	AGGTCCCTCCACTCCAGGAAGCT	TCTAAGAGCTCCACGTATCGGTG	3:0	TAATTTCTACTGTCGTAGAT	TAATTTCTACTATCGTAGAT	GAGCCAGGACAACCTGCATGAGCTAATTTCTACTGTCGTAGATAGGTCCCTCCACTCCAGGAAGCTTAATTTCTACTATCGTAGATTCTAAGAGCTCCACGTATCGGTG
AP2S1	TCATCATCATCAAACTGCATGTA	ATGATGATGAGAAACAGAAGCTG	TCCTCATCCAGAACCGGGCAGGC	3:0	TAATTTCTACTGTCGTAGAT	TAATTTCTACTATCGTAGAT	TCATCATCATCAAACTGCATGTATAATTTCTACTGTCGTAGATATGATGATGAGAAACAGAAGCTGTAATTTCTACTATCGTAGATTCCTCATCCAGAACCGGGCAGGC
TMC1	ATGGATACAGGAAGCTATCACAG	CCTAGGAAAACCGTTCCCAGAGC	CCACCACCCAAGGGTGTCAGGAT	3:0	TAATTTCTACTGTCGTAGAT	TAATTTCTACTATCGTAGAT	ATGGATACAGGAAGCTATCACAGTAATTTCTACTGTCGTAGATCCTAGGAAAACCGTTCCCAGAGCTAATTTCTACTATCGTAGATCCACCACCCAAGGGTGTCAGGAT
TMC2	GAGAGTGTAACTACTCACAATGC	TGTGGAAGTGGGTACCTCATTTA	CCTTGAGGTGGACGTCATCCATC	3:0	TAATTTCTACTGTCGTAGAT	TAATTTCTACTATCGTAGAT	GAGAGTGTAACTACTCACAATGCTAATTTCTACTGTCGTAGATTGTGGAAGTGGGTACCTCATTTATAATTTCTACTATCGTAGATCCTTGAGGTGGACGTCATCCATC
RLN3	CAGGAGATACCTTCCCGGATGCA	CGGCCGAGAATTCATCCGAGCAG	CAGGGGGCGACCCAGCTGGCAAG	3:0	TAATTTCTACTGTCGTAGAT	TAATTTCTACTATCGTAGAT	CAGGAGATACCTTCCCGGATGCATAATTTCTACTGTCGTAGATCGGCCGAGAATTCATCCGAGCAGTAATTTCTACTATCGTAGATCAGGGGGCGACCCAGCTGGCAAG
PARD3B	ACTATAGGATTCCACGCAGAACT	GTCCAACTCTGGGTTTGAAAAAG	GTGAAATAGTCCCTCCCGCTTGG	3:0	TAATTTCTACTGTCGTAGAT	TAATTTCTACTATCGTAGAT	ACTATAGGATTCCACGCAGAACTTAATTTCTACTGTCGTAGATGTCCAACTCTGGGTTTGAAAAAGTAATTTCTACTATCGTAGATGTGAAATAGTCCCTCCCGCTTGG
RFFL	CTCTAAGCAGCAGACCTGCTTGG	GGTAGAGATGTCATGGAGGCTGA	TCTTCCCACAGGCCAATGGCCAT	3:0	TAATTTCTACTGTCGTAGAT	TAATTTCTACTATCGTAGAT	CTCTAAGCAGCAGACCTGCTTGGTAATTTCTACTGTCGTAGATGGTAGAGATGTCATGGAGGCTGATAATTTCTACTATCGTAGATTCTTCCCACAGGCCAATGGCCAT
AP3S1	GATTAATTGGAGGATCTGACAAC	GGTTCACAATATTCTTGCAGAAA	CTTACAATCCTCCTTCTAGGAAA	3:0	TAATTTCTACTGTCGTAGAT	TAATTTCTACTATCGTAGAT	GATTAATTGGAGGATCTGACAACTAATTTCTACTGTCGTAGATGGTTCACAATATTCTTGCAGAAATAATTTCTACTATCGTAGATCTTACAATCCTCCTTCTAGGAAA
ZNF354B	AGTTGCCCATACAAAAATCCTTA	AGGATGTAAGAGCACACCTAAAA	ATGTATAAAAAGCCCAGACCTTC	3:0	TAATTTCTACTGTCGTAGAT	TAATTTCTACTATCGTAGAT	AGTTGCCCATACAAAAATCCTTATAATTTCTACTGTCGTAGATAGGATGTAAGAGCACACCTAAAATAATTTCTACTATCGTAGATATGTATAAAAAGCCCAGACCTTC
CLC	ATTGTCACAGTAGAACCAGTAGA	GTCGTCGTGTGGTCATGAACAGC	CACACTGAGATGAAGGAGGAATC	3:0	TAATTTCTACTGTCGTAGAT	TAATTTCTACTATCGTAGAT	ATTGTCACAGTAGAACCAGTAGATAATTTCTACTGTCGTAGATGTCGTCGTGTGGTCATGAACAGCTAATTTCTACTATCGTAGATCACACTGAGATGAAGGAGGAATC
TRIM6	AGCTCCCGTTGCTCCACTCTGTC	TCCATGGTCTGCACAAAGAACTG	GTGTGATGCAGGCTTGGCAGAAG	3:0	TAATTTCTACTGTCGTAGAT	TAATTTCTACTATCGTAGAT	AGCTCCCGTTGCTCCACTCTGTCTAATTTCTACTGTCGTAGATTCCATGGTCTGCACAAAGAACTGTAATTTCTACTATCGTAGATGTGTGATGCAGGCTTGGCAGAAG
CLCA1	GTCTCACATAGTCAGCCTTTGTC	GACTGGTAACCGCCTCAATCGAC	GGAGGTTTACAGACATATGCTTC	3:0	TAATTTCTACTGTCGTAGAT	TAATTTCTACTATCGTAGAT	GTCTCACATAGTCAGCCTTTGTCTAATTTCTACTGTCGTAGATGACTGGTAACCGCCTCAATCGACTAATTTCTACTATCGTAGATGGAGGTTTACAGACATATGCTTC
ADD1	GGTGGTCTCAGCTTATCTACAAT	GTCTCTAGGTCTCTGCAATGAAA	GTACATTCGTGGTCATAAAATCT	3:0	TAATTTCTACTGTCGTAGAT	TAATTTCTACTATCGTAGAT	GGTGGTCTCAGCTTATCTACAATTAATTTCTACTGTCGTAGATGTCTCTAGGTCTCTGCAATGAAATAATTTCTACTATCGTAGATGTACATTCGTGGTCATAAAATCT
CLCN1	AGTCAACCAGTGGTAAAGTCTTG	GCATCGAGGTCACCTCCACCTAC	GGCTCTGGAATCCCCGAAATGAA	3:0	TAATTTCTACTGTCGTAGAT	TAATTTCTACTATCGTAGAT	AGTCAACCAGTGGTAAAGTCTTGTAATTTCTACTGTCGTAGATGCATCGAGGTCACCTCCACCTACTAATTTCTACTATCGTAGATGGCTCTGGAATCCCCGAAATGAA
CLCN2	ACCCACCAGACGCCCAAATGCTG	AGCACCACTCCCCGCAAGATGGT	GAGACTATTACAGCCCTCTTCAA	3:0	TAATTTCTACTGTCGTAGAT	TAATTTCTACTATCGTAGAT	ACCCACCAGACGCCCAAATGCTGTAATTTCTACTGTCGTAGATAGCACCACTCCCCGCAAGATGGTTAATTTCTACTATCGTAGATGAGACTATTACAGCCCTCTTCAA
CLCN3	TGTGGAGTATCATACACCATGGT	AATATGAGTGCCAGGCATAACTG	CCTGATGCCAATCCTGTTAGTGT	3:0	TAATTTCTACTGTCGTAGAT	TAATTTCTACTATCGTAGAT	TGTGGAGTATCATACACCATGGTTAATTTCTACTGTCGTAGATAATATGAGTGCCAGGCATAACTGTAATTTCTACTATCGTAGATCCTGATGCCAATCCTGTTAGTGT
CLCN4	TGTGGAATACCACACGCCCTGGT	GCTGTCTCCCTGGTGCGTGTATT	ATCTCAGGTCAGTTACTACTTTC	3:0	TAATTTCTACTGTCGTAGAT	TAATTTCTACTATCGTAGAT	TGTGGAATACCACACGCCCTGGTTAATTTCTACTGTCGTAGATGCTGTCTCCCTGGTGCGTGTATTTAATTTCTACTATCGTAGATATCTCAGGTCAGTTACTACTTTC
CLCN5	CCCTAGATTACCAATAAAAGCAA	AGTATGAGTGTTAAAGCCAGCTG	CCCTCAAAACATTGTGGCGTTCA	3:0	TAATTTCTACTGTCGTAGAT	TAATTTCTACTATCGTAGAT	CCCTAGATTACCAATAAAAGCAATAATTTCTACTGTCGTAGATAGTATGAGTGTTAAAGCCAGCTGTAATTTCTACTATCGTAGATCCCTCAAAACATTGTGGCGTTCA
UBE2J2	CTTTCAAACCTCCCAGTATCTAT	CATGTAGGTGGCTATTATCATGG	TTCTCTCCCTTAGGCACTATGTC	3:0	TAATTTCTACTGTCGTAGAT	TAATTTCTACTATCGTAGAT	CTTTCAAACCTCCCAGTATCTATTAATTTCTACTGTCGTAGATCATGTAGGTGGCTATTATCATGGTAATTTCTACTATCGTAGATTTCTCTCCCTTAGGCACTATGTC
BORCS5	CCGCAGCACATTACCTCTTTGAT	AGTGACTCCTTCACCAGCCAAGC	ACCAAAGCATTCTGGTCAAAAGC	3:0	TAATTTCTACTGTCGTAGAT	TAATTTCTACTATCGTAGAT	CCGCAGCACATTACCTCTTTGATTAATTTCTACTGTCGTAGATAGTGACTCCTTCACCAGCCAAGCTAATTTCTACTATCGTAGATACCAAAGCATTCTGGTCAAAAGC
OLFM3	ATGCAGTCACGAAGTCTTGTTTC	CTCCTGAATACCAGTGAGGACAG	GGCAGATTGAAGATGATCGAAAG	3:0	TAATTTCTACTGTCGTAGAT	TAATTTCTACTATCGTAGAT	ATGCAGTCACGAAGTCTTGTTTCTAATTTCTACTGTCGTAGATCTCCTGAATACCAGTGAGGACAGTAATTTCTACTATCGTAGATGGCAGATTGAAGATGATCGAAAG
ANTXR2	AGTACATGACTGAGCTAGTATCT	GTACAGCAACTTGCGGAGAGATT	TAGGTGTAAAACCAGTAAGTGTA	3:0	TAATTTCTACTGTCGTAGAT	TAATTTCTACTATCGTAGAT	AGTACATGACTGAGCTAGTATCTTAATTTCTACTGTCGTAGATGTACAGCAACTTGCGGAGAGATTTAATTTCTACTATCGTAGATTAGGTGTAAAACCAGTAAGTGTA
MUCL1	CTTACGGGCAGAGACCAGAAAGA	AGAGAATCCGACAACAGCTGCTC	AGCTGGTCCTGCTGATGATGAAG	3:0	TAATTTCTACTGTCGTAGAT	TAATTTCTACTATCGTAGAT	CTTACGGGCAGAGACCAGAAAGATAATTTCTACTGTCGTAGATAGAGAATCCGACAACAGCTGCTCTAATTTCTACTATCGTAGATAGCTGGTCCTGCTGATGATGAAG
GPR62	CATCTTGCCGCCGCTCCGGCCTC	CAGCCTGCTGGCTGCCTTATGGC	TCCTGCTCAGGAGAGAGAACTCT	3:0	TAATTTCTACTGTCGTAGAT	TAATTTCTACTATCGTAGAT	CATCTTGCCGCCGCTCCGGCCTCTAATTTCTACTGTCGTAGATCAGCCTGCTGGCTGCCTTATGGCTAATTTCTACTATCGTAGATTCCTGCTCAGGAGAGAGAACTCT
C10orf71	ACTGTGCAGAAAGGTACCTTTGC	GGGGGCACAAAACCCAGGATCCT	GCGATAGTCGGAGCTGTGCTAAG	3:0	TAATTTCTACTGTCGTAGAT	TAATTTCTACTATCGTAGAT	ACTGTGCAGAAAGGTACCTTTGCTAATTTCTACTGTCGTAGATGGGGGCACAAAACCCAGGATCCTTAATTTCTACTATCGTAGATGCGATAGTCGGAGCTGTGCTAAG
ZNF511	AGTATCAGTGCTTGGTAGAAGGC	CTCACGCACCTCGAAGAACTGGT	CGTGCAGCGTGTGGTAGTGGTGC	3:0	TAATTTCTACTGTCGTAGAT	TAATTTCTACTATCGTAGAT	AGTATCAGTGCTTGGTAGAAGGCTAATTTCTACTGTCGTAGATCTCACGCACCTCGAAGAACTGGTTAATTTCTACTATCGTAGATCGTGCAGCGTGTGGTAGTGGTGC
CHCHD1	GGAACCCGCGGAAGCCTGTGCTG	TGCACGCATCGTCGCGGAATTCA	TTGGGCTTCAGCACAGGCTTCCG	3:0	TAATTTCTACTGTCGTAGAT	TAATTTCTACTATCGTAGAT	GGAACCCGCGGAAGCCTGTGCTGTAATTTCTACTGTCGTAGATTGCACGCATCGTCGCGGAATTCATAATTTCTACTATCGTAGATTTGGGCTTCAGCACAGGCTTCCG
MSS51	GATGTCCTCAAGAAATGTTCCAG	CTGGGCACCTTGGACTCCGTGTG	TATGAAGGGGTTACACCTAGATG	3:0	TAATTTCTACTGTCGTAGAT	TAATTTCTACTATCGTAGAT	GATGTCCTCAAGAAATGTTCCAGTAATTTCTACTGTCGTAGATCTGGGCACCTTGGACTCCGTGTGTAATTTCTACTATCGTAGATTATGAAGGGGTTACACCTAGATG
CFAP70	ATGGACTACACTGTCTAGGTAAG	CCTCAACCAGAGTCATATCCACA	GGAATCAAGCAGAGTGCATAAAG	3:0	TAATTTCTACTGTCGTAGAT	TAATTTCTACTATCGTAGAT	ATGGACTACACTGTCTAGGTAAGTAATTTCTACTGTCGTAGATCCTCAACCAGAGTCATATCCACATAATTTCTACTATCGTAGATGGAATCAAGCAGAGTGCATAAAG
CLCN6	GATTATGATCGCTGTATCAATGA	ACTCGAAGAGGACATCTGTCGGC	AGAGCATCTCCTTACGGAAGATC	3:0	TAATTTCTACTGTCGTAGAT	TAATTTCTACTATCGTAGAT	GATTATGATCGCTGTATCAATGATAATTTCTACTGTCGTAGATACTCGAAGAGGACATCTGTCGGCTAATTTCTACTATCGTAGATAGAGCATCTCCTTACGGAAGATC
CLCN7	TCCTCACCTGATTCGAAACATGG	CCACGGGAACATGTGGGACCTGT	AGTGACGTTGACCTTCCCTGAGA	3:0	TAATTTCTACTGTCGTAGAT	TAATTTCTACTATCGTAGAT	TCCTCACCTGATTCGAAACATGGTAATTTCTACTGTCGTAGATCCACGGGAACATGTGGGACCTGTTAATTTCTACTATCGTAGATAGTGACGTTGACCTTCCCTGAGA
C10orf90	TCCAGACACCCCACTGTCAGGAA	CAGGAGACCCTGGCATCACAAAA	CCTGCACAGAGTTCTCCAGAAAC	3:0	TAATTTCTACTGTCGTAGAT	TAATTTCTACTATCGTAGAT	TCCAGACACCCCACTGTCAGGAATAATTTCTACTGTCGTAGATCAGGAGACCCTGGCATCACAAAATAATTTCTACTATCGTAGATCCTGCACAGAGTTCTCCAGAAAC
BTBD16	AGTCTGAGACCTTGGCCAAGCTC	CTTGAAGATCAATGACCCACTGG	TCTGGGGACCTGCTCTCACTTTC	3:0	TAATTTCTACTGTCGTAGAT	TAATTTCTACTATCGTAGAT	AGTCTGAGACCTTGGCCAAGCTCTAATTTCTACTGTCGTAGATCTTGAAGATCAATGACCCACTGGTAATTTCTACTATCGTAGATTCTGGGGACCTGCTCTCACTTTC
FAM24A	CCCCACATGACTCACTTTAGTGC	ATCTCAGGACGAAGATCATGATC	AAGTAAAGACAGAACACAACACT	3:0	TAATTTCTACTGTCGTAGAT	TAATTTCTACTATCGTAGAT	CCCCACATGACTCACTTTAGTGCTAATTTCTACTGTCGTAGATATCTCAGGACGAAGATCATGATCTAATTTCTACTATCGTAGATAAGTAAAGACAGAACACAACACT
PSTK	CGAGCCAGCTGGTAGACTTCATA	GTCTCTTGTAGCCATCCCAATGG	GATTGTCCTCTTGAGACCTGTTT	3:0	TAATTTCTACTGTCGTAGAT	TAATTTCTACTATCGTAGAT	CGAGCCAGCTGGTAGACTTCATATAATTTCTACTGTCGTAGATGTCTCTTGTAGCCATCCCAATGGTAATTTCTACTATCGTAGATGATTGTCCTCTTGAGACCTGTTT
CLCNKA	GTGGGAATGGTACCACCCGCGGT	GAGCTGTACCGATTGGTCTTGAT	GTGCACCTGTCTGTAATGATCGC	3:0	TAATTTCTACTGTCGTAGAT	TAATTTCTACTATCGTAGAT	GTGGGAATGGTACCACCCGCGGTTAATTTCTACTGTCGTAGATGAGCTGTACCGATTGGTCTTGATTAATTTCTACTATCGTAGATGTGCACCTGTCTGTAATGATCGC
ZNF488	GCAAACCAACCAAGCGACCAGCA	GTTGGTGATTTGTGGAACTTGCA	AGCCGATGGGCTCAACGGGGCTC	3:0	TAATTTCTACTGTCGTAGAT	TAATTTCTACTATCGTAGAT	GCAAACCAACCAAGCGACCAGCATAATTTCTACTGTCGTAGATGTTGGTGATTTGTGGAACTTGCATAATTTCTACTATCGTAGATAGCCGATGGGCTCAACGGGGCTC
PIK3AP1	ACACACCACTAAGTCTCCAGAAT	AGGCAGAAACCACTGTCTATGTT	ACTGTCAACTTACTTGTCATCAT	3:0	TAATTTCTACTGTCGTAGAT	TAATTTCTACTATCGTAGAT	ACACACCACTAAGTCTCCAGAATTAATTTCTACTGTCGTAGATAGGCAGAAACCACTGTCTATGTTTAATTTCTACTATCGTAGATACTGTCAACTTACTTGTCATCAT
CLCNKB	GAGCTGAACCTATTGTTCCTGAT	CCGAGGAAGAGGGTGCTGCCACA	TCTTCAGGCTTCTCTCAGAGCAT	3:0	TAATTTCTACTGTCGTAGAT	TAATTTCTACTATCGTAGAT	GAGCTGAACCTATTGTTCCTGATTAATTTCTACTGTCGTAGATCCGAGGAAGAGGGTGCTGCCACATAATTTCTACTATCGTAGATTCTTCAGGCTTCTCTCAGAGCAT
MORN4	AATTCCCCCTCAAAGGTCATGTT	CCCAGGGCAAGTTTAATGGCGTC	GGGTATTGACCTTCTCAGATGGT	3:0	TAATTTCTACTGTCGTAGAT	TAATTTCTACTATCGTAGAT	AATTCCCCCTCAAAGGTCATGTTTAATTTCTACTGTCGTAGATCCCAGGGCAAGTTTAATGGCGTCTAATTTCTACTATCGTAGATGGGTATTGACCTTCTCAGATGGT
ZFYVE27	CTACCAAGTCCCCAGCGTTTGAC	GGTTCATCCTCTGCTGCAGAGAT	AGTGCCCGCCCTGCTGGGCTACC	3:0	TAATTTCTACTGTCGTAGAT	TAATTTCTACTATCGTAGAT	CTACCAAGTCCCCAGCGTTTGACTAATTTCTACTGTCGTAGATGGTTCATCCTCTGCTGCAGAGATTAATTTCTACTATCGTAGATAGTGCCCGCCCTGCTGGGCTACC
MMP21	CTGTCTGACCAGTCCAACTCAAA	ATAAAGCCAGTACCAGCTGTTAC	ACGACGACGAGCACTTCACACCT	3:0	TAATTTCTACTGTCGTAGAT	TAATTTCTACTATCGTAGAT	CTGTCTGACCAGTCCAACTCAAATAATTTCTACTGTCGTAGATATAAAGCCAGTACCAGCTGTTACTAATTTCTACTATCGTAGATACGACGACGAGCACTTCACACCT
COMTD1	CGTCCCGCGCCCTGCTGACCAGC	ACGCAGCTGACCCTGGAGCAGCC	GGTTTCGCACACACTCGGCCGCC	3:0	TAATTTCTACTGTCGTAGAT	TAATTTCTACTATCGTAGAT	CGTCCCGCGCCCTGCTGACCAGCTAATTTCTACTGTCGTAGATACGCAGCTGACCCTGGAGCAGCCTAATTTCTACTATCGTAGATGGTTTCGCACACACTCGGCCGCC
FRA10AC1	GGTGGCGAGTAGAAAAAGAAGTA	CCACCATAGTATAAAATATAGTC	TCTTCTCACCATGCTCAATATAA	3:0	TAATTTCTACTGTCGTAGAT	TAATTTCTACTATCGTAGAT	GGTGGCGAGTAGAAAAAGAAGTATAATTTCTACTGTCGTAGATCCACCATAGTATAAAATATAGTCTAATTTCTACTATCGTAGATTCTTCTCACCATGCTCAATATAA
ANKRD22	CCTTCATTGATTATCTACTAATT	GAAAGAGAGAACCTGCTTGCATT	ATGGAGACACGCCCCTGATCTGT	3:0	TAATTTCTACTGTCGTAGAT	TAATTTCTACTATCGTAGAT	CCTTCATTGATTATCTACTAATTTAATTTCTACTGTCGTAGATGAAAGAGAGAACCTGCTTGCATTTAATTTCTACTATCGTAGATATGGAGACACGCCCCTGATCTGT
SFXN2	GGAAGTGCTTCACTCTCCCCAGG	GGGAGCTCATAAAGGGAATCTGC	CTACTTCACAGCCACAACCACTG	3:0	TAATTTCTACTGTCGTAGAT	TAATTTCTACTATCGTAGAT	GGAAGTGCTTCACTCTCCCCAGGTAATTTCTACTGTCGTAGATGGGAGCTCATAAAGGGAATCTGCTAATTTCTACTATCGTAGATCTACTTCACAGCCACAACCACTG
PDZD8	GGATGCCTAGCTACATCAAACAC	CATACCAGACCTTGCAAGGATTT	AATGATGACGTGCCCAGCATACC	3:0	TAATTTCTACTGTCGTAGAT	TAATTTCTACTATCGTAGAT	GGATGCCTAGCTACATCAAACACTAATTTCTACTGTCGTAGATCATACCAGACCTTGCAAGGATTTTAATTTCTACTATCGTAGATAATGATGACGTGCCCAGCATACC
ADD2	TCTACAGATCCTGGTGCTAAGAA	GATGCGAATCGGCATGCCACTGC	AGGCCCTCATGAGGATGCTGGAC	3:0	TAATTTCTACTGTCGTAGAT	TAATTTCTACTATCGTAGAT	TCTACAGATCCTGGTGCTAAGAATAATTTCTACTGTCGTAGATGATGCGAATCGGCATGCCACTGCTAATTTCTACTATCGTAGATAGGCCCTCATGAGGATGCTGGAC
AGAP4	GAGGTGGAGATGGGTGTGCAGGC	AGTCAACAATACAGCTTGTGTTC	ATGGTAGATGTCTGAAGGTCAAT	3:0	TAATTTCTACTGTCGTAGAT	TAATTTCTACTATCGTAGAT	GAGGTGGAGATGGGTGTGCAGGCTAATTTCTACTGTCGTAGATAGTCAACAATACAGCTTGTGTTCTAATTTCTACTATCGTAGATATGGTAGATGTCTGAAGGTCAAT
BORCS7	TCTTCCAGCTGCTAGGTCAGGCA	TTACATCTTCTGAGTGCAAGATG	AGCACCTGCTTGGTGAGCGCGAT	3:0	TAATTTCTACTGTCGTAGAT	TAATTTCTACTATCGTAGAT	TCTTCCAGCTGCTAGGTCAGGCATAATTTCTACTGTCGTAGATTTACATCTTCTGAGTGCAAGATGTAATTTCTACTATCGTAGATAGCACCTGCTTGGTGAGCGCGAT
CLU	AGGCAGGGCTTACACTCTTCCCA	CCAAGTCCCGCATCGTCCGCAGC	CTTATTGACGTACTTACTTCCCT	3:0	TAATTTCTACTGTCGTAGAT	TAATTTCTACTATCGTAGAT	AGGCAGGGCTTACACTCTTCCCATAATTTCTACTGTCGTAGATCCAAGTCCCGCATCGTCCGCAGCTAATTTCTACTATCGTAGATCTTATTGACGTACTTACTTCCCT
LYZL2	CCCCCTCCAGGGATCTGCATGGC	CCAGTTTGCAACGAGTGTAGATT	CAAGGCTGAAGCCCCAGTAATTG	3:0	TAATTTCTACTGTCGTAGAT	TAATTTCTACTATCGTAGAT	CCCCCTCCAGGGATCTGCATGGCTAATTTCTACTGTCGTAGATCCAGTTTGCAACGAGTGTAGATTTAATTTCTACTATCGTAGATCAAGGCTGAAGCCCCAGTAATTG
CLIC1	GTGTCAACGGTGGTAACATTGAA	CCATTGGCTTTCAGGTACCCCAA	TGCCTACATCAAGAATTCAAACC	3:0	TAATTTCTACTGTCGTAGAT	TAATTTCTACTATCGTAGAT	GTGTCAACGGTGGTAACATTGAATAATTTCTACTGTCGTAGATCCATTGGCTTTCAGGTACCCCAATAATTTCTACTATCGTAGATTGCCTACATCAAGAATTCAAACC
CLIC2	AGGTACCCTCACCTGAGTCCCAA	AGTAGTCATCCAGACGCTTGAAT	ATGTGACAACTGTTGACATGACC	3:0	TAATTTCTACTGTCGTAGAT	TAATTTCTACTATCGTAGAT	AGGTACCCTCACCTGAGTCCCAATAATTTCTACTGTCGTAGATAGTAGTCATCCAGACGCTTGAATTAATTTCTACTATCGTAGATATGTGACAACTGTTGACATGACC
AGAP11	AGTGTTCCTCCCACTGCCAACAC	GCCAGTGACGGACACAATCATAA	ACCATACTTGATGAACAGTTATA	3:0	TAATTTCTACTGTCGTAGAT	TAATTTCTACTATCGTAGAT	AGTGTTCCTCCCACTGCCAACACTAATTTCTACTGTCGTAGATGCCAGTGACGGACACAATCATAATAATTTCTACTATCGTAGATACCATACTTGATGAACAGTTATA
GSTO2	CATATGACCCTTATGAACGAGCT	ACCAAGGAGTGCCTGGTAGCGTT	GCCACATTCCTGTCCTGGAGACC	3:0	TAATTTCTACTGTCGTAGAT	TAATTTCTACTATCGTAGAT	CATATGACCCTTATGAACGAGCTTAATTTCTACTGTCGTAGATACCAAGGAGTGCCTGGTAGCGTTTAATTTCTACTATCGTAGATGCCACATTCCTGTCCTGGAGACC
SFR1	CCTAGCACTCCTCAGGCCTCTGC	TGAGTGAGAAGCTTCCTAAACAA	ACCACATTGTAAGAGGAATTAAA	3:0	TAATTTCTACTGTCGTAGAT	TAATTTCTACTATCGTAGAT	CCTAGCACTCCTCAGGCCTCTGCTAATTTCTACTGTCGTAGATTGAGTGAGAAGCTTCCTAAACAATAATTTCTACTATCGTAGATACCACATTGTAAGAGGAATTAAA
CALHM3	TCTGCGGCCTCCTCGCCAACCGG	CCAACATGACCCCCAGCCAGGTA	ACTTCAACTGTCCCTGCCTGGTG	3:0	TAATTTCTACTGTCGTAGAT	TAATTTCTACTATCGTAGAT	TCTGCGGCCTCCTCGCCAACCGGTAATTTCTACTGTCGTAGATCCAACATGACCCCCAGCCAGGTATAATTTCTACTATCGTAGATACTTCAACTGTCCCTGCCTGGTG
CLRN3	GAGATACTGAATAATTCTTCCCA	GTGGGGAGAGTAGTGAAGAATTG	CCTTCTACAACAGCATCAGCAAC	3:0	TAATTTCTACTGTCGTAGAT	TAATTTCTACTATCGTAGAT	GAGATACTGAATAATTCTTCCCATAATTTCTACTGTCGTAGATGTGGGGAGAGTAGTGAAGAATTGTAATTTCTACTATCGTAGATCCTTCTACAACAGCATCAGCAAC
CLK1	GGATTATACGCCTCTGTGTAGTC	GACTGGATCATATCAGAAAGATG	AGTATCCTCCTTACCTATCACAC	3:0	TAATTTCTACTGTCGTAGAT	TAATTTCTACTATCGTAGAT	GGATTATACGCCTCTGTGTAGTCTAATTTCTACTGTCGTAGATGACTGGATCATATCAGAAAGATGTAATTTCTACTATCGTAGATAGTATCCTCCTTACCTATCACAC
ANAPC16	AGTGTCTCAGACCTTGCCCCACC	GCTATCAAGTGGCATCCACGCTT	AGCGTGGATGCCACTTGATAGCT	3:0	TAATTTCTACTGTCGTAGAT	TAATTTCTACTATCGTAGAT	AGTGTCTCAGACCTTGCCCCACCTAATTTCTACTGTCGTAGATGCTATCAAGTGGCATCCACGCTTTAATTTCTACTATCGTAGATAGCGTGGATGCCACTTGATAGCT
PNLIPRP3	ACTGTAACCATGCCCGAAGTTAT	CTGCTCTACACTATACACAATCC	GAACAGACAAGATCACCCGTATC	3:0	TAATTTCTACTGTCGTAGAT	TAATTTCTACTATCGTAGAT	ACTGTAACCATGCCCGAAGTTATTAATTTCTACTGTCGTAGATCTGCTCTACACTATACACAATCCTAATTTCTACTATCGTAGATGAACAGACAAGATCACCCGTATC
SFXN4	AAGGCAACAGTGCATCCCGACAG	TAGGTAATCCCTCAGTTTGTCCA	AGTGGCGTCATTGACAAAAATAC	3:0	TAATTTCTACTGTCGTAGAT	TAATTTCTACTATCGTAGAT	AAGGCAACAGTGCATCCCGACAGTAATTTCTACTGTCGTAGATTAGGTAATCCCTCAGTTTGTCCATAATTTCTACTATCGTAGATAGTGGCGTCATTGACAAAAATAC
CPXM2	TCCCATGAGCATAAATAGATATT	TGTCCCTAGATCCTAATAATTAT	CGACAGAAACCACTCAGGGATTG	3:0	TAATTTCTACTGTCGTAGAT	TAATTTCTACTATCGTAGAT	TCCCATGAGCATAAATAGATATTTAATTTCTACTGTCGTAGATTGTCCCTAGATCCTAATAATTATTAATTTCTACTATCGTAGATCGACAGAAACCACTCAGGGATTG
CLK2	AGATGAAATCGTTAGCACCTTAG	ACTACCATGGCCACATGTGTATC	TCTAGCACGTTGATCTCAAGTCG	3:0	TAATTTCTACTGTCGTAGAT	TAATTTCTACTATCGTAGAT	AGATGAAATCGTTAGCACCTTAGTAATTTCTACTGTCGTAGATACTACCATGGCCACATGTGTATCTAATTTCTACTATCGTAGATTCTAGCACGTTGATCTCAAGTCG
OR52E2	GTCATTCCCTCTATACTTCTTAT	ATGCTGGCACAAGATAGATGAGC	CCTTCTGTGCTGTGTACATGATC	3:0	TAATTTCTACTGTCGTAGAT	TAATTTCTACTATCGTAGAT	GTCATTCCCTCTATACTTCTTATTAATTTCTACTGTCGTAGATATGCTGGCACAAGATAGATGAGCTAATTTCTACTATCGTAGATCCTTCTGTGCTGTGTACATGATC
OR52J3	CTTACACTTCCCATGGTCTATCT	ATGCTCACGAGATTAACTATGGA	CAATGCCCATGTGCTCACAGTAG	3:0	TAATTTCTACTGTCGTAGAT	TAATTTCTACTATCGTAGAT	CTTACACTTCCCATGGTCTATCTTAATTTCTACTGTCGTAGATATGCTCACGAGATTAACTATGGATAATTTCTACTATCGTAGATCAATGCCCATGTGCTCACAGTAG
OR51L1	CTGGACTGGAGTATGTTCATTCT	CTACTGAGACACTATCACTACTG	GATAGAATCCTCTCTCCATCAGC	3:0	TAATTTCTACTGTCGTAGAT	TAATTTCTACTATCGTAGAT	CTGGACTGGAGTATGTTCATTCTTAATTTCTACTGTCGTAGATCTACTGAGACACTATCACTACTGTAATTTCTACTATCGTAGATGATAGAATCCTCTCTCCATCAGC
OR51A7	CCTTCACCTTAAGGAGATTAAAA	ACCTAATGCCTGCTTTGCTCAAG	GCAACCCTGTTGCTAGTGAGGAT	3:0	TAATTTCTACTGTCGTAGAT	TAATTTCTACTATCGTAGAT	CCTTCACCTTAAGGAGATTAAAATAATTTCTACTGTCGTAGATACCTAATGCCTGCTTTGCTCAAGTAATTTCTACTATCGTAGATGCAACCCTGTTGCTAGTGAGGAT
OR51S1	TGTCATGGAGTCCTCTGTCTTGC	GCCTGCCCAGAAGCTTGGGGTGC	CCAGTGCAGAGAGAAGGTAGACA	3:0	TAATTTCTACTGTCGTAGAT	TAATTTCTACTATCGTAGAT	TGTCATGGAGTCCTCTGTCTTGCTAATTTCTACTGTCGTAGATGCCTGCCCAGAAGCTTGGGGTGCTAATTTCTACTATCGTAGATCCAGTGCAGAGAGAAGGTAGACA
OR51F2	TTATCAACATGCTCATCCCAATC	TACTACCCTTGGTGTCTTCTGGT	CTCTCTATGCTTTCAGCCACAGA	3:0	TAATTTCTACTGTCGTAGAT	TAATTTCTACTATCGTAGAT	TTATCAACATGCTCATCCCAATCTAATTTCTACTGTCGTAGATTACTACCCTTGGTGTCTTCTGGTTAATTTCTACTATCGTAGATCTCTCTATGCTTTCAGCCACAGA
OR52R1	ATGCTCATGAGATTCAGTACCAT	ATCACGACCGATGGGGTCAGGAT	CAACAACAGCCACAGCATACGTG	3:0	TAATTTCTACTGTCGTAGAT	TAATTTCTACTATCGTAGAT	ATGCTCATGAGATTCAGTACCATTAATTTCTACTGTCGTAGATATCACGACCGATGGGGTCAGGATTAATTTCTACTATCGTAGATCAACAACAGCCACAGCATACGTG
IFTAP	AGAGGATCATGTGTCCAAAAGGG	CCTCAGCAAAAGTTACTCATAAA	CCTTGTGAAAGATGAGTAAAAGT	3:0	TAATTTCTACTGTCGTAGAT	TAATTTCTACTATCGTAGAT	AGAGGATCATGTGTCCAAAAGGGTAATTTCTACTGTCGTAGATCCTCAGCAAAAGTTACTCATAAATAATTTCTACTATCGTAGATCCTTGTGAAAGATGAGTAAAAGT
OR4C46	CTGGGGCTTACAGAGAATCCAAA	CATAGAGTGAATGTGTGATCAGG	TTCGGAGGTGCAGAGGGCATCCT	3:0	TAATTTCTACTGTCGTAGAT	TAATTTCTACTATCGTAGAT	CTGGGGCTTACAGAGAATCCAAATAATTTCTACTGTCGTAGATCATAGAGTGAATGTGTGATCAGGTAATTTCTACTATCGTAGATTTCGGAGGTGCAGAGGGCATCCT
OR4X2	TGTGACCTAGTTCCCCTTCTCAA	CTGCTCACTGTGATGGCCTATGA	TCCCAACCAGGAGGTGCAGAGGG	3:0	TAATTTCTACTGTCGTAGAT	TAATTTCTACTATCGTAGAT	TGTGACCTAGTTCCCCTTCTCAATAATTTCTACTGTCGTAGATCTGCTCACTGTGATGGCCTATGATAATTTCTACTATCGTAGATTCCCAACCAGGAGGTGCAGAGGG
OR4B1	GGGGCGATAGTGGAGGAATAACT	CAGGATCCAGCTGTGCAGAGTGT	TGTGACCTCCAGCCTTTATTCAA	3:0	TAATTTCTACTGTCGTAGAT	TAATTTCTACTATCGTAGAT	GGGGCGATAGTGGAGGAATAACTTAATTTCTACTGTCGTAGATCAGGATCCAGCTGTGCAGAGTGTTAATTTCTACTATCGTAGATTGTGACCTCCAGCCTTTATTCAA
OR52M1	GGTATAGTGGAAGTAGACAGAAC	CCACAGCCAGGATGGTCACATTC	GCCCAAGCAGGCGTCCAGGCCAA	3:0	TAATTTCTACTGTCGTAGAT	TAATTTCTACTATCGTAGAT	GGTATAGTGGAAGTAGACAGAACTAATTTCTACTGTCGTAGATCCACAGCCAGGATGGTCACATTCTAATTTCTACTATCGTAGATGCCCAAGCAGGCGTCCAGGCCAA
OR52K2	GGCAGTGCTGAGGAGGAAAGGAC	CAAGCAGGGCCAGTGTATATGCT	CCTGTCTGGCCCAGATGTTCTTC	3:0	TAATTTCTACTGTCGTAGAT	TAATTTCTACTATCGTAGAT	GGCAGTGCTGAGGAGGAAAGGACTAATTTCTACTGTCGTAGATCAAGCAGGGCCAGTGTATATGCTTAATTTCTACTATCGTAGATCCTGTCTGGCCCAGATGTTCTTC
CLK3	GAGAGGACTACTATGGACCTTCA	CCTGCTACCTTAGTTCTGCATGA	GGGGGGCGGTGCATGCAGAGAAG	3:0	TAATTTCTACTGTCGTAGAT	TAATTTCTACTATCGTAGAT	GAGAGGACTACTATGGACCTTCATAATTTCTACTGTCGTAGATCCTGCTACCTTAGTTCTGCATGATAATTTCTACTATCGTAGATGGGGGGCGGTGCATGCAGAGAAG
SERPINA3	CCCCTAGTTCCATTCTTCACGTA	CATCACCTGACTATACCTTACTT	CCATACTCAGCTGCAGCTCATCG	3:0	TAATTTCTACTGTCGTAGAT	TAATTTCTACTATCGTAGAT	CCCCTAGTTCCATTCTTCACGTATAATTTCTACTGTCGTAGATCATCACCTGACTATACCTTACTTTAATTTCTACTATCGTAGATCCATACTCAGCTGCAGCTCATCG
ADD3	ATGGGAACCCATATTCACACCTC	ATGTGCAACTAGCCTGTGAGATT	CAGGTGAAAGTCAATATAATAGG	3:0	TAATTTCTACTGTCGTAGAT	TAATTTCTACTATCGTAGAT	ATGGGAACCCATATTCACACCTCTAATTTCTACTGTCGTAGATATGTGCAACTAGCCTGTGAGATTTAATTTCTACTATCGTAGATCAGGTGAAAGTCAATATAATAGG
TPP1	CGTAGGTCCTCCCACATAGTGAT	CCCCAACATCATCCCTGAGGCAA	GGGTAGGAGGTCACCTGAGGCGA	3:0	TAATTTCTACTGTCGTAGAT	TAATTTCTACTATCGTAGAT	CGTAGGTCCTCCCACATAGTGATTAATTTCTACTGTCGTAGATCCCCAACATCATCCCTGAGGCAATAATTTCTACTATCGTAGATGGGTAGGAGGTCACCTGAGGCGA
OR5P2	GTCCACAGAAGAGTAAAAAATAG	GCTCCCTTACTTGAACTCTCCTG	TTCTCAGCTCCATCATCCTATGT	3:0	TAATTTCTACTGTCGTAGAT	TAATTTCTACTATCGTAGAT	GTCCACAGAAGAGTAAAAAATAGTAATTTCTACTGTCGTAGATGCTCCCTTACTTGAACTCTCCTGTAATTTCTACTATCGTAGATTTCTCAGCTCCATCATCCTATGT
OR5P3	GGGTTATCTGAGGATACTACAGT	GTACGGCCGAGTGCTTCCTGCTG	TGTTGTCACCTTAATGGGTAATA	3:0	TAATTTCTACTGTCGTAGAT	TAATTTCTACTATCGTAGAT	GGGTTATCTGAGGATACTACAGTTAATTTCTACTGTCGTAGATGTACGGCCGAGTGCTTCCTGCTGTAATTTCTACTATCGTAGATTGTTGTCACCTTAATGGGTAATA
LARGE2	TGGCCACGGCGTCAGTCACCAAG	TACCTGACCTTCCTGGAGTACGA	CTGCCCCATGAACCGCCACCCCC	3:0	TAATTTCTACTGTCGTAGAT	TAATTTCTACTATCGTAGAT	TGGCCACGGCGTCAGTCACCAAGTAATTTCTACTGTCGTAGATTACCTGACCTTCCTGGAGTACGATAATTTCTACTATCGTAGATCTGCCCCATGAACCGCCACCCCC
CLN3	CCGATGTCCTCTTGTGGCTAAGG	CAGGGTCTGCTGTGGTACATTGT	ATGACGAGTGTGGGGAGGATGTC	3:0	TAATTTCTACTGTCGTAGAT	TAATTTCTACTATCGTAGAT	CCGATGTCCTCTTGTGGCTAAGGTAATTTCTACTGTCGTAGATCAGGGTCTGCTGTGGTACATTGTTAATTTCTACTATCGTAGATATGACGAGTGTGGGGAGGATGTC
SLC36A4	TGTTCACTGTATGCACATATTGG	TATGTAACATTAGCTACTTTAGG	TACTTACCCTGACAACATACTGG	3:0	TAATTTCTACTGTCGTAGAT	TAATTTCTACTATCGTAGAT	TGTTCACTGTATGCACATATTGGTAATTTCTACTGTCGTAGATTATGTAACATTAGCTACTTTAGGTAATTTCTACTATCGTAGATTACTTACCCTGACAACATACTGG
FAT3	GATCAGCCTACATACAATACAAC	CCATCAATAGCTCAACTGGAATC	CTATAGCAACCACGACACCAGGA	3:0	TAATTTCTACTGTCGTAGAT	TAATTTCTACTATCGTAGAT	GATCAGCCTACATACAATACAACTAATTTCTACTGTCGTAGATCCATCAATAGCTCAACTGGAATCTAATTTCTACTATCGTAGATCTATAGCAACCACGACACCAGGA
TRIM64	GTGTAAAATCACCTTGCTGATAC	CCATAAATAGTCCATTTCCTTTA	TTGTCAGTGGATAGTGCTCTGAG	3:0	TAATTTCTACTGTCGTAGAT	TAATTTCTACTATCGTAGAT	GTGTAAAATCACCTTGCTGATACTAATTTCTACTGTCGTAGATCCATAAATAGTCCATTTCCTTTATAATTTCTACTATCGTAGATTTGTCAGTGGATAGTGCTCTGAG
TMEM45B	CTCTTCTACTACCACGTCCACAA	CCTGCAGGGATCCTGGCAGAGCA	GCCACACGCGGAAGAACAGCCCA	3:0	TAATTTCTACTGTCGTAGAT	TAATTTCTACTATCGTAGAT	CTCTTCTACTACCACGTCCACAATAATTTCTACTGTCGTAGATCCTGCAGGGATCCTGGCAGAGCATAATTTCTACTATCGTAGATGCCACACGCGGAAGAACAGCCCA
CYP2R1	GCCATATCCAAAATATCGAAAAC	ACTAAATAACTCAATCATGTGCT	GATGAGATGGATCAAGGTAAAAA	3:0	TAATTTCTACTGTCGTAGAT	TAATTTCTACTATCGTAGAT	GCCATATCCAAAATATCGAAAACTAATTTCTACTGTCGTAGATACTAAATAACTCAATCATGTGCTTAATTTCTACTATCGTAGATGATGAGATGGATCAAGGTAAAAA
DBX1	GAGTGAACGCCATCCTCTCCTCG	CGGCCACTCCAGCTTCCTGGTGG	AGCCTTTCATCAGATCTTCTTAT	3:0	TAATTTCTACTGTCGTAGAT	TAATTTCTACTATCGTAGAT	GAGTGAACGCCATCCTCTCCTCGTAATTTCTACTGTCGTAGATCGGCCACTCCAGCTTCCTGGTGGTAATTTCTACTATCGTAGATAGCCTTTCATCAGATCTTCTTAT
CLN5	CATTCCATGTCTCATAATAAATT	GATTACAAGCCCCAGTATGGGAA	ATTCCTACGACTGTTCCAAATTT	3:0	TAATTTCTACTGTCGTAGAT	TAATTTCTACTATCGTAGAT	CATTCCATGTCTCATAATAAATTTAATTTCTACTGTCGTAGATGATTACAAGCCCCAGTATGGGAATAATTTCTACTATCGTAGATATTCCTACGACTGTTCCAAATTT
COLCA2	ATGTGAAGAAAACTCAAGCTGCC	TCTAGATCCCAGGATCACCTTCA	CCAGACAGCTTCCAGGCCACCCC	3:0	TAATTTCTACTGTCGTAGAT	TAATTTCTACTATCGTAGAT	ATGTGAAGAAAACTCAAGCTGCCTAATTTCTACTGTCGTAGATTCTAGATCCCAGGATCACCTTCATAATTTCTACTATCGTAGATCCAGACAGCTTCCAGGCCACCCC
PIH1D2	GAACCTCCTAGATGATCTAGCTC	CAATCATCAACTTACCCCTTCTC	GTAATATGGTAAGAGTGTGAGAG	3:0	TAATTTCTACTGTCGTAGAT	TAATTTCTACTATCGTAGAT	GAACCTCCTAGATGATCTAGCTCTAATTTCTACTGTCGTAGATCAATCATCAACTTACCCCTTCTCTAATTTCTACTATCGTAGATGTAATATGGTAAGAGTGTGAGAG
NXPE1	CTTGTAAAGTATAACCACCAGGG	TCATAGCCTTGGTTCCTTGCCCT	AAGGTCCAAAGTGGGAGTTGAAA	3:0	TAATTTCTACTGTCGTAGAT	TAATTTCTACTATCGTAGAT	CTTGTAAAGTATAACCACCAGGGTAATTTCTACTGTCGTAGATTCATAGCCTTGGTTCCTTGCCCTTAATTTCTACTATCGTAGATAAGGTCCAAAGTGGGAGTTGAAA
NXPE2	ATTGAACTTGATCTGTTTACAAA	ACCAAAAGAGACTGAACTTAGAA	CCAACAGAAGCTCCAATGTCTTC	3:0	TAATTTCTACTGTCGTAGAT	TAATTTCTACTATCGTAGAT	ATTGAACTTGATCTGTTTACAAATAATTTCTACTGTCGTAGATACCAAAAGAGACTGAACTTAGAATAATTTCTACTATCGTAGATCCAACAGAAGCTCCAATGTCTTC
JAML	CCCGCCTGAGCTAACAGTCCATG	GTTACTACCACAAACTCAGGATG	ACAGATATAGGTTCCCTGGTCAG	3:0	TAATTTCTACTGTCGTAGAT	TAATTTCTACTATCGTAGAT	CCCGCCTGAGCTAACAGTCCATGTAATTTCTACTGTCGTAGATGTTACTACCACAAACTCAGGATGTAATTTCTACTATCGTAGATACAGATATAGGTTCCCTGGTCAG
DNAJC24	GATGAACTTCTGTACACATTCCT	CAGAAGATGATCTAAGAAATGTA	ATTGGCAGTATCATCCAGATAAA	3:0	TAATTTCTACTGTCGTAGAT	TAATTTCTACTATCGTAGAT	GATGAACTTCTGTACACATTCCTTAATTTCTACTGTCGTAGATCAGAAGATGATCTAAGAAATGTATAATTTCTACTATCGTAGATATTGGCAGTATCATCCAGATAAA
ARL14EP	CATGATGAAAGCAAATTGTATTG	GAAGACAGCTTGTACCTGGTTGG	TGGCGGTCTTCAGTATCAACATC	3:0	TAATTTCTACTGTCGTAGAT	TAATTTCTACTATCGTAGAT	CATGATGAAAGCAAATTGTATTGTAATTTCTACTGTCGTAGATGAAGACAGCTTGTACCTGGTTGGTAATTTCTACTATCGTAGATTGGCGGTCTTCAGTATCAACATC
OR8I2	GGACATGACTACTGAATACAGTA	TGTGCCGAATGTATCTACACAGG	CTCCTCTACTGTAACACCTAAGG	3:0	TAATTTCTACTGTCGTAGAT	TAATTTCTACTATCGTAGAT	GGACATGACTACTGAATACAGTATAATTTCTACTGTCGTAGATTGTGCCGAATGTATCTACACAGGTAATTTCTACTATCGTAGATCTCCTCTACTGTAACACCTAAGG
CLNS1A	ACTAACCATGTGCTTCCACATCA	GCATTCACCATAACATACAAATG	AGCCGCCTGTCTTGGTTAGATGG	3:0	TAATTTCTACTGTCGTAGAT	TAATTTCTACTATCGTAGAT	ACTAACCATGTGCTTCCACATCATAATTTCTACTGTCGTAGATGCATTCACCATAACATACAAATGTAATTTCTACTATCGTAGATAGCCGCCTGTCTTGGTTAGATGG
OR2D3	TGGGTGTATGACACAGATAATTG	CCAAGAAGTGAACCAACACTTGA	TGTGCTGTAAGTGTCTATGGAAG	3:0	TAATTTCTACTGTCGTAGAT	TAATTTCTACTATCGTAGAT	TGGGTGTATGACACAGATAATTGTAATTTCTACTGTCGTAGATCCAAGAAGTGAACCAACACTTGATAATTTCTACTATCGTAGATTGTGCTGTAAGTGTCTATGGAAG
OR2D2	GGTGTACCCAGTGCGCCCTTCTT	TCTACCAACATAGTTCCTCAGGC	TGAGGCCCCTGCACTATTGATCT	3:0	TAATTTCTACTGTCGTAGAT	TAATTTCTACTATCGTAGAT	GGTGTACCCAGTGCGCCCTTCTTTAATTTCTACTGTCGTAGATTCTACCAACATAGTTCCTCAGGCTAATTTCTACTATCGTAGATTGAGGCCCCTGCACTATTGATCT
OR52W1	CCACCAGCAGTGGGAAAGGTACA	AGCACTTCCAAGCCAAGACCATA	GTGACCAGGACAGGGTAGTGCAG	3:0	TAATTTCTACTGTCGTAGAT	TAATTTCTACTATCGTAGAT	CCACCAGCAGTGGGAAAGGTACATAATTTCTACTGTCGTAGATAGCACTTCCAAGCCAAGACCATATAATTTCTACTATCGTAGATGTGACCAGGACAGGGTAGTGCAG
OR56A4	GACACAGACAGGTTACTGCAGAT	ACCATGGAGTCCTGCACGTTCAT	AATCAGCTCTACCAGTTTGTGGC	3:0	TAATTTCTACTGTCGTAGAT	TAATTTCTACTATCGTAGAT	GACACAGACAGGTTACTGCAGATTAATTTCTACTGTCGTAGATACCATGGAGTCCTGCACGTTCATTAATTTCTACTATCGTAGATAATCAGCTCTACCAGTTTGTGGC
OR56A1	ACCCTTAACAGAATCTACCAATT	CCCACAGTAATGGAGCAGGGAAG	GCCACAAATTGATTAGTGATGAT	3:0	TAATTTCTACTGTCGTAGAT	TAATTTCTACTATCGTAGAT	ACCCTTAACAGAATCTACCAATTTAATTTCTACTGTCGTAGATCCCACAGTAATGGAGCAGGGAAGTAATTTCTACTATCGTAGATGCCACAAATTGATTAGTGATGAT
DEPDC4	GCTAGGATATACAGGGCTACCTG	TAGGCAATAAATCATCTTACGAT	ACAGACCAGGATATGAAATGATT	3:0	TAATTTCTACTGTCGTAGAT	TAATTTCTACTATCGTAGAT	GCTAGGATATACAGGGCTACCTGTAATTTCTACTGTCGTAGATTAGGCAATAAATCATCTTACGATTAATTTCTACTATCGTAGATACAGACCAGGATATGAAATGATT
LRRK2	AGTGGCAATAATCGTCTTACCTC	GAGAGACATCAAGATTAGCAATA	AGTCTTATAGGATACTTGATTAC	3:0	TAATTTCTACTGTCGTAGAT	TAATTTCTACTATCGTAGAT	AGTGGCAATAATCGTCTTACCTCTAATTTCTACTGTCGTAGATGAGAGACATCAAGATTAGCAATATAATTTCTACTATCGTAGATAGTCTTATAGGATACTTGATTAC
CLPTM1	CAGTCATTCGTGGTCCTCCTCTA	TGAAATCGTCTGCGCTTGTATTT	CAGAGCGTCCAGCAGAACGGCTC	3:0	TAATTTCTACTGTCGTAGAT	TAATTTCTACTATCGTAGAT	CAGTCATTCGTGGTCCTCCTCTATAATTTCTACTGTCGTAGATTGAAATCGTCTGCGCTTGTATTTTAATTTCTACTATCGTAGATCAGAGCGTCCAGCAGAACGGCTC
CCDC38	GACTCACCTTCTATTAATCTAGG	GTTGCCGTTCCCTCATTGCTATG	AGAGCGTCTACAGATCTCTGGTC	3:0	TAATTTCTACTGTCGTAGAT	TAATTTCTACTATCGTAGAT	GACTCACCTTCTATTAATCTAGGTAATTTCTACTGTCGTAGATGTTGCCGTTCCCTCATTGCTATGTAATTTCTACTATCGTAGATAGAGCGTCTACAGATCTCTGGTC
TMEM52B	GATCACGACAGCACTCTCCAGAG	ACCACTGAACTCACCAGGATGAA	CTGGCGGCTCAGACAGCAGCAGC	3:0	TAATTTCTACTGTCGTAGAT	TAATTTCTACTATCGTAGAT	GATCACGACAGCACTCTCCAGAGTAATTTCTACTGTCGTAGATACCACTGAACTCACCAGGATGAATAATTTCTACTATCGTAGATCTGGCGGCTCAGACAGCAGCAGC
FAM186A	GTCCAGAGGTCTCATATACATAT	ACGTGTCCGGTAACAACTCCATT	GATCGAATAAGTTGTTCACATTT	3:0	TAATTTCTACTGTCGTAGAT	TAATTTCTACTATCGTAGAT	GTCCAGAGGTCTCATATACATATTAATTTCTACTGTCGTAGATACGTGTCCGGTAACAACTCCATTTAATTTCTACTATCGTAGATGATCGAATAAGTTGTTCACATTT
C12orf45	AGGTATATGGGACAGGTTGCTCA	AATCCGACTGATTCATCTCAAAC	CTTTCCACAGTATTGGACCAGGT	3:0	TAATTTCTACTGTCGTAGAT	TAATTTCTACTATCGTAGAT	AGGTATATGGGACAGGTTGCTCATAATTTCTACTGTCGTAGATAATCCGACTGATTCATCTCAAACTAATTTCTACTATCGTAGATCTTTCCACAGTATTGGACCAGGT
CLTA	TGTTAAGGAAAGTAATGGTCCAA	TCTTCTCTCCCTTCAAAGATGCC	ACAAGTGGATCGATTGCAGTCAG	3:0	TAATTTCTACTGTCGTAGAT	TAATTTCTACTATCGTAGAT	TGTTAAGGAAAGTAATGGTCCAATAATTTCTACTGTCGTAGATTCTTCTCTCCCTTCAAAGATGCCTAATTTCTACTATCGTAGATACAAGTGGATCGATTGCAGTCAG
OR2AP1	CAAGGATGCTGAGTAAATACGCA	CTTCACAAACATCTTCATTCCAA	TGCATCCAACAGACTGAATCATT	3:0	TAATTTCTACTGTCGTAGAT	TAATTTCTACTATCGTAGAT	CAAGGATGCTGAGTAAATACGCATAATTTCTACTGTCGTAGATCTTCACAAACATCTTCATTCCAATAATTTCTACTATCGTAGATTGCATCCAACAGACTGAATCATT
OR10P1	GCAGCCACCCGATCATCCCGCAC	CAGGGCTGTGCAGCCCAGATGTA	TCTGTGACATCCTGCCAGTACTG	3:0	TAATTTCTACTGTCGTAGAT	TAATTTCTACTATCGTAGAT	GCAGCCACCCGATCATCCCGCACTAATTTCTACTGTCGTAGATCAGGGCTGTGCAGCCCAGATGTATAATTTCTACTATCGTAGATTCTGTGACATCCTGCCAGTACTG
CLTB	TGTTCTAGGAGGCCAACGGTCCT	GCTTCTTCTCGTCGTCGGAGAGC	CTCTGCTCCTCTCGCCACTTGCG	3:0	TAATTTCTACTGTCGTAGAT	TAATTTCTACTATCGTAGAT	TGTTCTAGGAGGCCAACGGTCCTTAATTTCTACTGTCGTAGATGCTTCTTCTCGTCGTCGGAGAGCTAATTTCTACTATCGTAGATCTCTGCTCCTCTCGCCACTTGCG
SDR9C7	GCGTTGAGGCCTTCTCTGACAGC	TGGGATCCCTCCTCAGTGAAGCA	TGTATCGCTGGTTCAAGAACTGC	3:0	TAATTTCTACTGTCGTAGAT	TAATTTCTACTATCGTAGAT	GCGTTGAGGCCTTCTCTGACAGCTAATTTCTACTGTCGTAGATTGGGATCCCTCCTCAGTGAAGCATAATTTCTACTATCGTAGATTGTATCGCTGGTTCAAGAACTGC
LRIG3	GTAATAGAACGGATCCGATTTCC	TTATAGGGACTTAAGTCACAACA	CAGGGACCTAACTTTCAATCACT	3:0	TAATTTCTACTGTCGTAGAT	TAATTTCTACTATCGTAGAT	GTAATAGAACGGATCCGATTTCCTAATTTCTACTGTCGTAGATTTATAGGGACTTAAGTCACAACATAATTTCTACTATCGTAGATCAGGGACCTAACTTTCAATCACT
TMEM132D	CCTGAATGGTGGTCATCCCAAGC	AGGGACATACCCACCTCCTGCTG	TGACAGATGTGACTACGTCTTTG	3:0	TAATTTCTACTGTCGTAGAT	TAATTTCTACTATCGTAGAT	CCTGAATGGTGGTCATCCCAAGCTAATTTCTACTGTCGTAGATAGGGACATACCCACCTCCTGCTGTAATTTCTACTATCGTAGATTGACAGATGTGACTACGTCTTTG
SLC15A4	TACCTAGATGCAGACAACATATG	GGTTAAAGATCGAGGTCCGGAAG	GAAGATTGCTGAAAGACTCCAAT	3:0	TAATTTCTACTGTCGTAGAT	TAATTTCTACTATCGTAGAT	TACCTAGATGCAGACAACATATGTAATTTCTACTGTCGTAGATGGTTAAAGATCGAGGTCCGGAAGTAATTTCTACTATCGTAGATGAAGATTGCTGAAAGACTCCAAT
RHEBL1	GTACAGACTCTCAATGACTTGGA	ACCTACATCTGGTGGACACAGCA	CCAAGAGTCACTATCTTGCTGTA	3:0	TAATTTCTACTGTCGTAGAT	TAATTTCTACTATCGTAGAT	GTACAGACTCTCAATGACTTGGATAATTTCTACTGTCGTAGATACCTACATCTGGTGGACACAGCATAATTTCTACTATCGTAGATCCAAGAGTCACTATCTTGCTGTA
C12orf54	CCTCGAATCCGAGCATCTTCCTG	GGGATGAGCAACTGCTCCATGAC	GATACCTTACCCACCTGTGGTCT	3:0	TAATTTCTACTGTCGTAGAT	TAATTTCTACTATCGTAGAT	CCTCGAATCCGAGCATCTTCCTGTAATTTCTACTGTCGTAGATGGGATGAGCAACTGCTCCATGACTAATTTCTACTATCGTAGATGATACCTTACCCACCTGTGGTCT
ZNF641	CTGCATGACATATTCTCCATAAA	TATGGGGTTCCCACCTTGCCAGG	AGAAACTATCTTCCTGAAGAAAA	3:0	TAATTTCTACTGTCGTAGAT	TAATTTCTACTATCGTAGAT	CTGCATGACATATTCTCCATAAATAATTTCTACTGTCGTAGATTATGGGGTTCCCACCTTGCCAGGTAATTTCTACTATCGTAGATAGAAACTATCTTCCTGAAGAAAA
OR10AD1	ATTCCGAGAGCCCTTCCGCAGAG	GTCTGTGGGCAATCTTTGCCGAT	AGCAGAGCTCCACTTCCACACGA	3:0	TAATTTCTACTGTCGTAGAT	TAATTTCTACTATCGTAGAT	ATTCCGAGAGCCCTTCCGCAGAGTAATTTCTACTGTCGTAGATGTCTGTGGGCAATCTTTGCCGATTAATTTCTACTATCGTAGATAGCAGAGCTCCACTTCCACACGA
TPH2	AGGACAATGTCTATCGACAGAGA	GAGAGCTCCCGGAATACAACACC	ATGTAGGTACTCACGGTTCTGGG	3:0	TAATTTCTACTGTCGTAGAT	TAATTTCTACTATCGTAGAT	AGGACAATGTCTATCGACAGAGATAATTTCTACTGTCGTAGATGAGAGCTCCCGGAATACAACACCTAATTTCTACTATCGTAGATATGTAGGTACTCACGGTTCTGGG
CLTC	GCTAAGGCATTGTGAGTAGCAGG	CTATCTACAGAATATAGCTGCAT	CCTGAACTGCTGAAGTATTGACA	3:0	TAATTTCTACTGTCGTAGAT	TAATTTCTACTATCGTAGAT	GCTAAGGCATTGTGAGTAGCAGGTAATTTCTACTGTCGTAGATCTATCTACAGAATATAGCTGCATTAATTTCTACTATCGTAGATCCTGAACTGCTGAAGTATTGACA
SP7	GCTCCACCACTCCCTTCTAGCTG	GTGGCTCTAGCCCTCTGCGGGAC	ACCAGGCCCAGGCAACACTCCTA	3:0	TAATTTCTACTGTCGTAGAT	TAATTTCTACTATCGTAGAT	GCTCCACCACTCCCTTCTAGCTGTAATTTCTACTGTCGTAGATGTGGCTCTAGCCCTCTGCGGGACTAATTTCTACTATCGTAGATACCAGGCCCAGGCAACACTCCTA
GTSF1	GATACTAAGTCTTACCAACATCT	GTTCCACAGAATCATCCTGATGT	AGCCGACTCCCTGGACCCTGAGA	3:0	TAATTTCTACTGTCGTAGAT	TAATTTCTACTATCGTAGAT	GATACTAAGTCTTACCAACATCTTAATTTCTACTGTCGTAGATGTTCCACAGAATCATCCTGATGTTAATTTCTACTATCGTAGATAGCCGACTCCCTGGACCCTGAGA
OR10A7	CTTGGGGACACTAGATCTACAAG	TGTGATGGTCCCCCAGTGTTAAA	CTGGCCATTTATACAGTCACTTT	3:0	TAATTTCTACTGTCGTAGAT	TAATTTCTACTATCGTAGAT	CTTGGGGACACTAGATCTACAAGTAATTTCTACTGTCGTAGATTGTGATGGTCCCCCAGTGTTAAATAATTTCTACTATCGTAGATCTGGCCATTTATACAGTCACTTT
KRT74	GGTTCCAGGTACGCTTCCTAGAG	AGGTCGTCACCATGCCGACTGGC	GCAGTCGGAGCCTCTATAGCCTT	3:0	TAATTTCTACTGTCGTAGAT	TAATTTCTACTATCGTAGAT	GGTTCCAGGTACGCTTCCTAGAGTAATTTCTACTGTCGTAGATAGGTCGTCACCATGCCGACTGGCTAATTTCTACTATCGTAGATGCAGTCGGAGCCTCTATAGCCTT
NEDD1	CCCCGGGAAGATCCAATAGCCAA	CCTCGAAGCATAAACACAGACAC	GGATAATGGAATAGTAACTCTCT	3:0	TAATTTCTACTGTCGTAGAT	TAATTTCTACTATCGTAGAT	CCCCGGGAAGATCCAATAGCCAATAATTTCTACTGTCGTAGATCCTCGAAGCATAAACACAGACACTAATTTCTACTATCGTAGATGGATAATGGAATAGTAACTCTCT
IKBIP	AATGTCATGCATGATATCTTGGA	GACAGTTACTTGAGAATGTATAT	GAAGATAGCACACTAAGAAATAT	3:0	TAATTTCTACTGTCGTAGAT	TAATTTCTACTATCGTAGAT	AATGTCATGCATGATATCTTGGATAATTTCTACTGTCGTAGATGACAGTTACTTGAGAATGTATATTAATTTCTACTATCGTAGATGAAGATAGCACACTAAGAAATAT
CMA1	GATGACGGAATTGCTTTATAACC	CTTATAAGACGGAACTTTGTGCT	GTAACATGATATCGTGGTGAAGA	3:0	TAATTTCTACTGTCGTAGAT	TAATTTCTACTATCGTAGAT	GATGACGGAATTGCTTTATAACCTAATTTCTACTGTCGTAGATCTTATAAGACGGAACTTTGTGCTTAATTTCTACTATCGTAGATGTAACATGATATCGTGGTGAAGA
H4-16	AGAATGTCTGGGCGAGGTAAAGG	AGGACTCCCCGGGTCTCCTCGTA	TAATGCCTTGGATATTGTCCCGC	3:0	TAATTTCTACTGTCGTAGAT	TAATTTCTACTATCGTAGAT	AGAATGTCTGGGCGAGGTAAAGGTAATTTCTACTGTCGTAGATAGGACTCCCCGGGTCTCCTCGTATAATTTCTACTATCGTAGATTAATGCCTTGGATATTGTCCCGC
ERP27	GTGGCATCAATGCTTTCAATGTC	ATTGAGATCAACAGCCTCCACAT	GAAATACCAGCAGTGCCCATACT	3:0	TAATTTCTACTGTCGTAGAT	TAATTTCTACTATCGTAGAT	GTGGCATCAATGCTTTCAATGTCTAATTTCTACTGTCGTAGATATTGAGATCAACAGCCTCCACATTAATTTCTACTATCGTAGATGAAATACCAGCAGTGCCCATACT
FGD4	GAATCACTTGAAATTATATCTAC	GGAGACTAATGAGCAAAAACTTC	ATACAGGGAAACTACTCCTAGAA	3:0	TAATTTCTACTGTCGTAGAT	TAATTTCTACTATCGTAGAT	GAATCACTTGAAATTATATCTACTAATTTCTACTGTCGTAGATGGAGACTAATGAGCAAAAACTTCTAATTTCTACTATCGTAGATATACAGGGAAACTACTCCTAGAA
AEBP2	ACTGGTAGATGGAGTGTTATATA	CTTGAAGAAGTAGTGCTTCCTTG	GTGTGTTGTTGGTGGCTGCAATG	3:0	TAATTTCTACTGTCGTAGAT	TAATTTCTACTATCGTAGAT	ACTGGTAGATGGAGTGTTATATATAATTTCTACTGTCGTAGATCTTGAAGAAGTAGTGCTTCCTTGTAATTTCTACTATCGTAGATGTGTGTTGTTGGTGGCTGCAATG
BTBD11	TAGGTTGTCAGTACTCCTCATAA	ATGCACTGCCCACAAATGGAATG	CGGATGCTGAACTGTGGACGAAC	3:0	TAATTTCTACTGTCGTAGAT	TAATTTCTACTATCGTAGAT	TAGGTTGTCAGTACTCCTCATAATAATTTCTACTGTCGTAGATATGCACTGCCCACAAATGGAATGTAATTTCTACTATCGTAGATCGGATGCTGAACTGTGGACGAAC
SPIC	GGCAGGAAGAAGCTCCGACTGTT	CCTGGCGAGTACTGAAGATCTCC	TCTACCCACTGAATACAAGATGC	3:0	TAATTTCTACTGTCGTAGAT	TAATTTCTACTATCGTAGAT	GGCAGGAAGAAGCTCCGACTGTTTAATTTCTACTGTCGTAGATCCTGGCGAGTACTGAAGATCTCCTAATTTCTACTATCGTAGATTCTACCCACTGAATACAAGATGC
ANO4	TGTACACAAGGATGTAGTCAATT	TGGAAAGCCAGAACCTTATCAAG	ATATATGTATGCAGCTTCATCAT	3:0	TAATTTCTACTGTCGTAGAT	TAATTTCTACTATCGTAGAT	TGTACACAAGGATGTAGTCAATTTAATTTCTACTGTCGTAGATTGGAAAGCCAGAACCTTATCAAGTAATTTCTACTATCGTAGATATATATGTATGCAGCTTCATCAT
ALKBH2	CTCTGCACAGGAGCACTGGCCAG	AGGCCTCACGCTGTCTCCAAAGC	CCAAACAGGACTGTGTAACTGCA	3:0	TAATTTCTACTGTCGTAGAT	TAATTTCTACTATCGTAGAT	CTCTGCACAGGAGCACTGGCCAGTAATTTCTACTGTCGTAGATAGGCCTCACGCTGTCTCCAAAGCTAATTTCTACTATCGTAGATCCAAACAGGACTGTGTAACTGCA
FOXN4	CCGGGGCGCCGGCAGCTTTCAGG	GGGTGCAGTTCTTGAGATGAATG	CAGGCTTCTAGCCACCACCAGCG	3:0	TAATTTCTACTGTCGTAGAT	TAATTTCTACTATCGTAGAT	CCGGGGCGCCGGCAGCTTTCAGGTAATTTCTACTGTCGTAGATGGGTGCAGTTCTTGAGATGAATGTAATTTCTACTATCGTAGATCAGGCTTCTAGCCACCACCAGCG
SPPL3	ACAAGACCCTGCTCACCTCAGAA	CCTGCTGTACATATTGTAAAAAC	TCACAAATTAGTCACTCACCATC	3:0	TAATTTCTACTGTCGTAGAT	TAATTTCTACTATCGTAGAT	ACAAGACCCTGCTCACCTCAGAATAATTTCTACTGTCGTAGATCCTGCTGTACATATTGTAAAAACTAATTTCTACTATCGTAGATTCACAAATTAGTCACTCACCATC
TEX29	CATCCACGTGTTCTCTGCCTTGA	TTGTAGCAGACGCCTTCGTAGAA	GCTGGACTTCTGTGGCAGCGCGA	3:0	TAATTTCTACTGTCGTAGAT	TAATTTCTACTATCGTAGAT	CATCCACGTGTTCTCTGCCTTGATAATTTCTACTGTCGTAGATTTGTAGCAGACGCCTTCGTAGAATAATTTCTACTATCGTAGATGCTGGACTTCTGTGGCAGCGCGA
CSNK1A1L	CTGACCATACCAGTGCATGTGGG	TCTGGGCATCACCACCACCAACG	ATGGTGAACCTTCTTGAACAGAA	3:0	TAATTTCTACTGTCGTAGAT	TAATTTCTACTATCGTAGAT	CTGACCATACCAGTGCATGTGGGTAATTTCTACTGTCGTAGATTCTGGGCATCACCACCACCAACGTAATTTCTACTATCGTAGATATGGTGAACCTTCTTGAACAGAA
RXFP2	CTAGTAGACGATGCTACTTACAG	GCATGAAGGAGTGATCATGCTAC	GATATAAAATACCGAGGGCAGTA	3:0	TAATTTCTACTGTCGTAGAT	TAATTTCTACTATCGTAGAT	CTAGTAGACGATGCTACTTACAGTAATTTCTACTGTCGTAGATGCATGAAGGAGTGATCATGCTACTAATTTCTACTATCGTAGATGATATAAAATACCGAGGGCAGTA
TEX26	CTGTGGACACTACCTCACTGTCA	GGCGTGAATGCAGTCCTCATAGT	TAGCCAAAACGGTATCAGAAGAT	3:0	TAATTTCTACTGTCGTAGAT	TAATTTCTACTATCGTAGAT	CTGTGGACACTACCTCACTGTCATAATTTCTACTGTCGTAGATGGCGTGAATGCAGTCCTCATAGTTAATTTCTACTATCGTAGATTAGCCAAAACGGTATCAGAAGAT
SLAIN1	CTTATAGTCCTGTTGCAAGACTC	AGGTTATACATTGGCTCTTCAAA	GGCTTGAGGTGAATAATACTGTT	3:0	TAATTTCTACTGTCGTAGAT	TAATTTCTACTATCGTAGAT	CTTATAGTCCTGTTGCAAGACTCTAATTTCTACTGTCGTAGATAGGTTATACATTGGCTCTTCAAATAATTTCTACTATCGTAGATGGCTTGAGGTGAATAATACTGTT
PRR20A	GCCTCAGGTGGGCCTCCTCCAGA	ATGTACCTTGATTAGGGGCCATG	AGGAGCCGCCCGCTGCTCCTGGG	3:0	TAATTTCTACTGTCGTAGAT	TAATTTCTACTATCGTAGAT	GCCTCAGGTGGGCCTCCTCCAGATAATTTCTACTGTCGTAGATATGTACCTTGATTAGGGGCCATGTAATTTCTACTATCGTAGATAGGAGCCGCCCGCTGCTCCTGGG
SPACA7	TCCTTACGTAACGGTGTTGATAA	TTGCCAACAGCACAGCAGGAGGA	ACCTCAATGCCAGGAGAGAATTG	3:0	TAATTTCTACTGTCGTAGAT	TAATTTCTACTATCGTAGAT	TCCTTACGTAACGGTGTTGATAATAATTTCTACTGTCGTAGATTTGCCAACAGCACAGCAGGAGGATAATTTCTACTATCGTAGATACCTCAATGCCAGGAGAGAATTG
TDRD9	GGTAGGGCTAGAGAAAATAGCAA	ACTTGACCACACTGTCTAAAGAG	ACCGTCCCCAATTAAGTTCATCC	3:0	TAATTTCTACTGTCGTAGAT	TAATTTCTACTATCGTAGAT	GGTAGGGCTAGAGAAAATAGCAATAATTTCTACTGTCGTAGATACTTGACCACACTGTCTAAAGAGTAATTTCTACTATCGTAGATACCGTCCCCAATTAAGTTCATCC
AK7	CTCTAACAGTGTATCAGTAAAAA	TCAGGTCAACTAGACGATCAATA	AGGCCATCTCTCGAGAAGACCTT	3:0	TAATTTCTACTGTCGTAGAT	TAATTTCTACTATCGTAGAT	CTCTAACAGTGTATCAGTAAAAATAATTTCTACTGTCGTAGATTCAGGTCAACTAGACGATCAATATAATTTCTACTATCGTAGATAGGCCATCTCTCGAGAAGACCTT
C14orf28	CTATCAAAGCTGGCCGCAAAGCA	ATTAAGAATGACATATAATAACA	GGACAAGATGGAAAAACAGCAAT	3:0	TAATTTCTACTGTCGTAGAT	TAATTTCTACTATCGTAGAT	CTATCAAAGCTGGCCGCAAAGCATAATTTCTACTGTCGTAGATATTAAGAATGACATATAATAACATAATTTCTACTATCGTAGATGGACAAGATGGAAAAACAGCAAT
TRAPPC6B	GAGTGGGACAAGGATTGATAGAA	GGTTTACAAAAGATACTGCAAGG	TTGAATACCGTAGTCCAAAAATC	3:0	TAATTTCTACTGTCGTAGAT	TAATTTCTACTATCGTAGAT	GAGTGGGACAAGGATTGATAGAATAATTTCTACTGTCGTAGATGGTTTACAAAAGATACTGCAAGGTAATTTCTACTATCGTAGATTTGAATACCGTAGTCCAAAAATC
CLBA1	CAGTAACGAATCCAGAAAACTCT	AGCCCATTCTCAGCTATGAGAAC	CTAGAAATAAGCAGTGAAGAAAA	3:0	TAATTTCTACTGTCGTAGAT	TAATTTCTACTATCGTAGAT	CAGTAACGAATCCAGAAAACTCTTAATTTCTACTGTCGTAGATAGCCCATTCTCAGCTATGAGAACTAATTTCTACTATCGTAGATCTAGAAATAAGCAGTGAAGAAAA
PLD4	GAGTGCAAAACACCCCTGGTGAG	ATGGGGTGCCCACCACTGCCTAC	GGGAGGACAGCCTTGGGCACCCC	3:0	TAATTTCTACTGTCGTAGAT	TAATTTCTACTATCGTAGAT	GAGTGCAAAACACCCCTGGTGAGTAATTTCTACTGTCGTAGATATGGGGTGCCCACCACTGCCTACTAATTTCTACTATCGTAGATGGGAGGACAGCCTTGGGCACCCC
ADSS1	ACCACGCCATACACGTCACCTAT	AGTATAGGCACCACCAAGAAGGG	AGTTGGCCTTCAATGTCTATTTC	3:0	TAATTTCTACTGTCGTAGAT	TAATTTCTACTATCGTAGAT	ACCACGCCATACACGTCACCTATTAATTTCTACTGTCGTAGATAGTATAGGCACCACCAAGAAGGGTAATTTCTACTATCGTAGATAGTTGGCCTTCAATGTCTATTTC
RNASE11	CAGACGAAGAGATGCAATATGAC	ACTAACAGGATCGGGTTCATTAA	CCTTGGGGTCATTATAATGTAAA	3:0	TAATTTCTACTGTCGTAGAT	TAATTTCTACTATCGTAGAT	CAGACGAAGAGATGCAATATGACTAATTTCTACTGTCGTAGATACTAACAGGATCGGGTTCATTAATAATTTCTACTATCGTAGATCCTTGGGGTCATTATAATGTAAA
TPPP2	TGTCTAACTGACCAGGGCCAAGA	CCCTCCATGAGTCCATAAATGTT	AGTGCCACTGCTTGATGATTCTC	3:0	TAATTTCTACTGTCGTAGAT	TAATTTCTACTATCGTAGAT	TGTCTAACTGACCAGGGCCAAGATAATTTCTACTGTCGTAGATCCCTCCATGAGTCCATAAATGTTTAATTTCTACTATCGTAGATAGTGCCACTGCTTGATGATTCTC
RNASE8	AACCACTGAGATGATGTCATGTC	AAACTCAGCATGTGCAGCCCAGC	CAGCTATTCTTGCAGGCTATGTT	3:0	TAATTTCTACTGTCGTAGAT	TAATTTCTACTATCGTAGAT	AACCACTGAGATGATGTCATGTCTAATTTCTACTGTCGTAGATAAACTCAGCATGTGCAGCCCAGCTAATTTCTACTATCGTAGATCAGCTATTCTTGCAGGCTATGTT
MRPL52	CTGTGACAGCAGTACAACTCGTC	ATTGGGGGAGCAGGGCGGCCATC	TCCACACAGGCAGGGACTGGCTG	3:0	TAATTTCTACTGTCGTAGAT	TAATTTCTACTATCGTAGAT	CTGTGACAGCAGTACAACTCGTCTAATTTCTACTGTCGTAGATATTGGGGGAGCAGGGCGGCCATCTAATTTCTACTATCGTAGATTCCACACAGGCAGGGACTGGCTG
OR4K14	CAGTGAAAGCCACTTGACTGATG	CTTAGTGATCAAAAACTCATCTC	AAGATGTCGTGAAGTGCAGAGTC	3:0	TAATTTCTACTGTCGTAGAT	TAATTTCTACTATCGTAGAT	CAGTGAAAGCCACTTGACTGATGTAATTTCTACTGTCGTAGATCTTAGTGATCAAAAACTCATCTCTAATTTCTACTATCGTAGATAAGATGTCGTGAAGTGCAGAGTC
OR4L1	CCTGATCTACGGTGCTACTGTGA	AATGCAAGCAAGCTTGATCACAA	AAGTTCCCATCGTCCAAAAAATC	3:0	TAATTTCTACTGTCGTAGAT	TAATTTCTACTATCGTAGAT	CCTGATCTACGGTGCTACTGTGATAATTTCTACTGTCGTAGATAATGCAAGCAAGCTTGATCACAATAATTTCTACTATCGTAGATAAGTTCCCATCGTCCAAAAAATC
OR11H6	ACTGCACAGACAATAGCTCCATT	ACTGGGTACAACAGAGTGTTTCT	TCTGCTATCCAGTCCCTATTGTT	3:0	TAATTTCTACTGTCGTAGAT	TAATTTCTACTATCGTAGAT	ACTGCACAGACAATAGCTCCATTTAATTTCTACTGTCGTAGATACTGGGTACAACAGAGTGTTTCTTAATTTCTACTATCGTAGATTCTGCTATCCAGTCCCTATTGTT
LRR1	GTGTAGCCTTGTGTCATTCTACA	ATACCATACCTTACTTAGACAGA	AGCAAAGCATACGCATATCAACT	3:0	TAATTTCTACTGTCGTAGAT	TAATTTCTACTATCGTAGAT	GTGTAGCCTTGTGTCATTCTACATAATTTCTACTGTCGTAGATATACCATACCTTACTTAGACAGATAATTTCTACTATCGTAGATAGCAAAGCATACGCATATCAACT
KLHDC1	GATAGTGCAAATCATTCATCCTA	CGAACAAGAGATGAAACCTACAT	TCATCAGCTATAGGTGTTAAAGT	3:0	TAATTTCTACTGTCGTAGAT	TAATTTCTACTATCGTAGAT	GATAGTGCAAATCATTCATCCTATAATTTCTACTGTCGTAGATCGAACAAGAGATGAAACCTACATTAATTTCTACTATCGTAGATTCATCAGCTATAGGTGTTAAAGT
FRMD6	CCCTGGACAAATGTTGGAAAATT	CCCTACAGGTTAAGATTCTGTGT	CACTAACAGCTTCCGAAGCTCAT	3:0	TAATTTCTACTGTCGTAGAT	TAATTTCTACTATCGTAGAT	CCCTGGACAAATGTTGGAAAATTTAATTTCTACTGTCGTAGATCCCTACAGGTTAAGATTCTGTGTTAATTTCTACTATCGTAGATCACTAACAGCTTCCGAAGCTCAT
SOCS4	GGCCGATCTCTTAAACAGAAACT	TCTATACCATTCACTGTCTCAGC	GCTGACCATCCCTCAATTCAGTC	3:0	TAATTTCTACTGTCGTAGAT	TAATTTCTACTATCGTAGAT	GGCCGATCTCTTAAACAGAAACTTAATTTCTACTGTCGTAGATTCTATACCATTCACTGTCTCAGCTAATTTCTACTATCGTAGATGCTGACCATCCCTCAATTCAGTC
NAA30	GTGATCAGTCTCATGATATCGGG	TAGCTCGGATTCATATCGGACAT	TGCATATCCAACTTGCAAACGAT	3:0	TAATTTCTACTGTCGTAGAT	TAATTTCTACTATCGTAGAT	GTGATCAGTCTCATGATATCGGGTAATTTCTACTGTCGTAGATTAGCTCGGATTCATATCGGACATTAATTTCTACTATCGTAGATTGCATATCCAACTTGCAAACGAT
GPHB5	GTCTCGTTGTAGGTACAGACTCG	TATCTATGGGGACAGAAACCCAT	CTTTCCTGGCCAAGAAGCCAGGC	3:0	TAATTTCTACTGTCGTAGAT	TAATTTCTACTATCGTAGAT	GTCTCGTTGTAGGTACAGACTCGTAATTTCTACTGTCGTAGATTATCTATGGGGACAGAAACCCATTAATTTCTACTATCGTAGATCTTTCCTGGCCAAGAAGCCAGGC
NOXRED1	GATACTCGGCTTACCTCAAATTA	TACGCAGATATTAGGCAGCTGAG	AGTATGGGGTTCCAGAGGAAGAT	3:0	TAATTTCTACTGTCGTAGAT	TAATTTCTACTATCGTAGAT	GATACTCGGCTTACCTCAAATTATAATTTCTACTGTCGTAGATTACGCAGATATTAGGCAGCTGAGTAATTTCTACTATCGTAGATAGTATGGGGTTCCAGAGGAAGAT
JDP2	CTTCGCTCCTCTTCCTCATCTAG	ACCTCCAGGAAGTGCAAGGGTGC	ACGGGCTGGGGCCTCTTGCCCAG	3:0	TAATTTCTACTGTCGTAGAT	TAATTTCTACTATCGTAGAT	CTTCGCTCCTCTTCCTCATCTAGTAATTTCTACTGTCGTAGATACCTCCAGGAAGTGCAAGGGTGCTAATTTCTACTATCGTAGATACGGGCTGGGGCCTCTTGCCCAG
ISCA2	ACTGGATACAGTTATCAACCCCG	TATTGGAATCCGGAGCATCCACC	GAAATCACCGAAGGGTCAGAATT	3:0	TAATTTCTACTGTCGTAGAT	TAATTTCTACTATCGTAGAT	ACTGGATACAGTTATCAACCCCGTAATTTCTACTGTCGTAGATTATTGGAATCCGGAGCATCCACCTAATTTCTACTATCGTAGATGAAATCACCGAAGGGTCAGAATT
ACOT4	CCACGTTGGCTCTAGCTTATTAT	TCTAGGAGCTGATATTTGTCTCT	GCGCTTCCTGAAGCGGGACGTAC	3:0	TAATTTCTACTGTCGTAGAT	TAATTTCTACTATCGTAGAT	CCACGTTGGCTCTAGCTTATTATTAATTTCTACTGTCGTAGATTCTAGGAGCTGATATTTGTCTCTTAATTTCTACTATCGTAGATGCGCTTCCTGAAGCGGGACGTAC
PLIN2	CACTCTACCCATGAGAGGTAGAG	CTCACCAGGTGAACAGTAGAATG	TACGCCACTGCTCACGAGCTGCA	3:0	TAATTTCTACTGTCGTAGAT	TAATTTCTACTATCGTAGAT	CACTCTACCCATGAGAGGTAGAGTAATTTCTACTGTCGTAGATCTCACCAGGTGAACAGTAGAATGTAATTTCTACTATCGTAGATTACGCCACTGCTCACGAGCTGCA
CCR1	GTGATGCCATGTGTAAGATCCTC	CAAGACCCAATGGGAATTCACTC	ACTATGGGGATGCAACTCCGTGC	3:0	TAATTTCTACTGTCGTAGAT	TAATTTCTACTATCGTAGAT	GTGATGCCATGTGTAAGATCCTCTAATTTCTACTGTCGTAGATCAAGACCCAATGGGAATTCACTCTAATTTCTACTATCGTAGATACTATGGGGATGCAACTCCGTGC
TTC8	CCAAGTACAGAAATGTATCTACC	ATGATGAAAGATATACTCAAACA	CTCTGTAGGCTTCCATGCTTACA	3:0	TAATTTCTACTGTCGTAGAT	TAATTTCTACTATCGTAGAT	CCAAGTACAGAAATGTATCTACCTAATTTCTACTGTCGTAGATATGATGAAAGATATACTCAAACATAATTTCTACTATCGTAGATCTCTGTAGGCTTCCATGCTTACA
TC2N	ATAGCAAATACAAACGTTTCCAT	AGTTGGCCCTCTAGTTATGGAGA	GAGATCGAAAGGTAGAACTTTCC	3:0	TAATTTCTACTGTCGTAGAT	TAATTTCTACTATCGTAGAT	ATAGCAAATACAAACGTTTCCATTAATTTCTACTGTCGTAGATAGTTGGCCCTCTAGTTATGGAGATAATTTCTACTATCGTAGATGAGATCGAAAGGTAGAACTTTCC
SLC24A4	GACCCAGGACCCGACTACGGATG	CACAGGAACATTCCCGTTCTCAA	CCTTACAGTTCATATATGATGAA	3:0	TAATTTCTACTGTCGTAGAT	TAATTTCTACTATCGTAGAT	GACCCAGGACCCGACTACGGATGTAATTTCTACTGTCGTAGATCACAGGAACATTCCCGTTCTCAATAATTTCTACTATCGTAGATCCTTACAGTTCATATATGATGAA
DEGS2	GTGGCTGCGTGAACCACTCGCTG	GGGGCTCAAGCCCGTGGTCTACC	CCAGCCTGTACACCCGCTTCACC	3:0	TAATTTCTACTGTCGTAGAT	TAATTTCTACTATCGTAGAT	GTGGCTGCGTGAACCACTCGCTGTAATTTCTACTGTCGTAGATGGGGCTCAAGCCCGTGGTCTACCTAATTTCTACTATCGTAGATCCAGCCTGTACACCCGCTTCACC
KLHL33	ATGCCCCACAGGCCCTCACCCGA	GCCGAGGCCCAGCGGCTGCGGGA	GCCGCATGTCCACCAGGGAGTTG	3:0	TAATTTCTACTGTCGTAGAT	TAATTTCTACTATCGTAGAT	ATGCCCCACAGGCCCTCACCCGATAATTTCTACTGTCGTAGATGCCGAGGCCCAGCGGCTGCGGGATAATTTCTACTATCGTAGATGCCGCATGTCCACCAGGGAGTTG
LEO1	GCACCTCAGTGTCACTATCCGCT	AGAGTGATTATCACTACCACTAT	ACAAAATATAAGTCGTTTCCTAA	3:0	TAATTTCTACTGTCGTAGAT	TAATTTCTACTATCGTAGAT	GCACCTCAGTGTCACTATCCGCTTAATTTCTACTGTCGTAGATAGAGTGATTATCACTACCACTATTAATTTCTACTATCGTAGATACAAAATATAAGTCGTTTCCTAA
CCR3	GTACCACATCCTACTATGATGAC	CCCAGAGGATACAGTATATAGCT	ATAATCCTGCTGACAATCGACAG	3:0	TAATTTCTACTGTCGTAGAT	TAATTTCTACTATCGTAGAT	GTACCACATCCTACTATGATGACTAATTTCTACTGTCGTAGATCCCAGAGGATACAGTATATAGCTTAATTTCTACTATCGTAGATATAATCCTGCTGACAATCGACAG
C15orf40	GGGTAAAAGCCAGAGCAAGGAAC	ACAGCAGAGGCTGTAAATGTAGC	GGATCAACTGCCACAGGACCTAA	3:0	TAATTTCTACTGTCGTAGAT	TAATTTCTACTATCGTAGAT	GGGTAAAAGCCAGAGCAAGGAACTAATTTCTACTGTCGTAGATACAGCAGAGGCTGTAAATGTAGCTAATTTCTACTATCGTAGATGGATCAACTGCCACAGGACCTAA
SENP8	TCTTGGAGGTAGACCAATAAACT	ATGACTGCTCTGATCACGTCAGT	TGCCTAAGAAAGCCTCCAGTTTC	3:0	TAATTTCTACTGTCGTAGAT	TAATTTCTACTATCGTAGAT	TCTTGGAGGTAGACCAATAAACTTAATTTCTACTGTCGTAGATATGACTGCTCTGATCACGTCAGTTAATTTCTACTATCGTAGATTGCCTAAGAAAGCCTCCAGTTTC
MTFMT	TGCTGGTACCAGTTGTATAAAAT	ATGTAGGCCCAATTCTCAAACAA	AGAATAAGAGCCTCATTCAAAAG	3:0	TAATTTCTACTGTCGTAGAT	TAATTTCTACTATCGTAGAT	TGCTGGTACCAGTTGTATAAAATTAATTTCTACTGTCGTAGATATGTAGGCCCAATTCTCAAACAATAATTTCTACTATCGTAGATAGAATAAGAGCCTCATTCAAAAG
SLC51B	GGCTGTTGTGATCCTTGGCCTCA	GATGAGGCCAAGGATCACAACAG	ACTCAAGTTCCACCTGGGCCAAG	3:0	TAATTTCTACTGTCGTAGAT	TAATTTCTACTATCGTAGAT	GGCTGTTGTGATCCTTGGCCTCATAATTTCTACTGTCGTAGATGATGAGGCCAAGGATCACAACAGTAATTTCTACTATCGTAGATACTCAAGTTCCACCTGGGCCAAG
TARS3	AAGTTAACTTACTCGTATGAAAT	ATTATAGGTGCGGTCCATTAATT	AATGGGCGGACCGTAGCACAGGT	3:0	TAATTTCTACTGTCGTAGAT	TAATTTCTACTATCGTAGAT	AAGTTAACTTACTCGTATGAAATTAATTTCTACTGTCGTAGATATTATAGGTGCGGTCCATTAATTTAATTTCTACTATCGTAGATAATGGGCGGACCGTAGCACAGGT
CCR4	CAAGCAGACCAAATACAAAAACC	CAGGGAGCTGAGAACCTTCCACG	GGCTAGGTCTGTGCAAGATGATT	3:0	TAATTTCTACTGTCGTAGAT	TAATTTCTACTATCGTAGAT	CAAGCAGACCAAATACAAAAACCTAATTTCTACTGTCGTAGATCAGGGAGCTGAGAACCTTCCACGTAATTTCTACTATCGTAGATGGCTAGGTCTGTGCAAGATGATT
HIGD2B	CTGTGCACGGCGGCCGTCCTCAC	CTTGAAACCCTCTGGATTGCTGT	AAGGAAAAGTTCCTTCGCAAGAC	3:0	TAATTTCTACTGTCGTAGAT	TAATTTCTACTATCGTAGAT	CTGTGCACGGCGGCCGTCCTCACTAATTTCTACTGTCGTAGATCTTGAAACCCTCTGGATTGCTGTTAATTTCTACTATCGTAGATAAGGAAAAGTTCCTTCGCAAGAC
LRRC28	GGTCGATCTCGAGAACTACAGTA	AGTTAAACATACCTTCCGGAACC	GGTCCACAGTGAGGTACTGCAGA	3:0	TAATTTCTACTGTCGTAGAT	TAATTTCTACTATCGTAGAT	GGTCGATCTCGAGAACTACAGTATAATTTCTACTGTCGTAGATAGTTAAACATACCTTCCGGAACCTAATTTCTACTATCGTAGATGGTCCACAGTGAGGTACTGCAGA
CCR5	CATACAGTCAGTATCAATTCTGG	GGATTCCCGAGTAGCAGATGACC	AGATCTGGTAAAGATGATTCCTG	3:0	TAATTTCTACTGTCGTAGAT	TAATTTCTACTATCGTAGAT	CATACAGTCAGTATCAATTCTGGTAATTTCTACTGTCGTAGATGGATTCCCGAGTAGCAGATGACCTAATTTCTACTATCGTAGATAGATCTGGTAAAGATGATTCCTG
CCR6	GTTGAAGACAAAAGTTGAGCTGG	ACAATGAACGTGTAACAAAATAT	TAAGAAGGCCAGGTCTATGACAG	3:0	TAATTTCTACTGTCGTAGAT	TAATTTCTACTATCGTAGAT	GTTGAAGACAAAAGTTGAGCTGGTAATTTCTACTGTCGTAGATACAATGAACGTGTAACAAAATATTAATTTCTACTATCGTAGATTAAGAAGGCCAGGTCTATGACAG
TMEM266	GATGTAATCCCAGATCCCAAGCA	TCCCCACAGGTCTAACTGGCTGA	CTGGTAGCCTGTGTAATATTGGT	3:0	TAATTTCTACTGTCGTAGAT	TAATTTCTACTATCGTAGAT	GATGTAATCCCAGATCCCAAGCATAATTTCTACTGTCGTAGATTCCCCACAGGTCTAACTGGCTGATAATTTCTACTATCGTAGATCTGGTAGCCTGTGTAATATTGGT
CCR7	AAGAGGCTCAAGACCATGACCGA	CTTCCCCGAAGGTATGCCTGTGT	AAGCCTGGTTCCTCCCTATCATG	3:0	TAATTTCTACTGTCGTAGAT	TAATTTCTACTATCGTAGAT	AAGAGGCTCAAGACCATGACCGATAATTTCTACTGTCGTAGATCTTCCCCGAAGGTATGCCTGTGTTAATTTCTACTATCGTAGATAAGCCTGGTTCCTCCCTATCATG
NIPA1	GCTTCCTATCTCCTGAAGGAAAA	TAGGTACTTCCTATTTAACAGAC	ACCGTGCCTTCCACCAAGGGCAT	3:0	TAATTTCTACTGTCGTAGAT	TAATTTCTACTATCGTAGAT	GCTTCCTATCTCCTGAAGGAAAATAATTTCTACTGTCGTAGATTAGGTACTTCCTATTTAACAGACTAATTTCTACTATCGTAGATACCGTGCCTTCCACCAAGGGCAT
AGBL1	GAGAAGAACCGTAAACAATTGGA	GGGTGTAAGGAGTAATAACCTTG	GGTCTTGGAGTACGAGTACCTCT	3:0	TAATTTCTACTGTCGTAGAT	TAATTTCTACTATCGTAGAT	GAGAAGAACCGTAAACAATTGGATAATTTCTACTGTCGTAGATGGGTGTAAGGAGTAATAACCTTGTAATTTCTACTATCGTAGATGGTCTTGGAGTACGAGTACCTCT
HYKK	ATAGAGTCCAGCAAGTCAGCCTC	GATAGTGGCTCTGAAATCAAAAG	GAGATTCCATCACCCAAAGTTAA	3:0	TAATTTCTACTGTCGTAGAT	TAATTTCTACTATCGTAGAT	ATAGAGTCCAGCAAGTCAGCCTCTAATTTCTACTGTCGTAGATGATAGTGGCTCTGAAATCAAAAGTAATTTCTACTATCGTAGATGAGATTCCATCACCCAAAGTTAA
CCR8	GGCTTGTTGATCCCATTCACCAT	CCAGAAGACTGAATACAAACAGG	TCTGAATAAGTTCCGCATCACAG	3:0	TAATTTCTACTGTCGTAGAT	TAATTTCTACTATCGTAGAT	GGCTTGTTGATCCCATTCACCATTAATTTCTACTGTCGTAGATCCAGAAGACTGAATACAAACAGGTAATTTCTACTATCGTAGATTCTGAATAAGTTCCGCATCACAG
WHAMM	AATATAGAAAAGAGACAAGATAA	CCTTCTGTCTGTAGAAGTCTTTG	AGAGAGTCCAACTGTGTAGTAAG	3:0	TAATTTCTACTGTCGTAGAT	TAATTTCTACTATCGTAGAT	AATATAGAAAAGAGACAAGATAATAATTTCTACTGTCGTAGATCCTTCTGTCTGTAGAAGTCTTTGTAATTTCTACTATCGTAGATAGAGAGTCCAACTGTGTAGTAAG
FSD2	AGAATATCCTCCTTATATGATGA	GCACCTTCTCCCCCCATTATTAA	TCCACAGCTGACCAGTTGTCCAT	3:0	TAATTTCTACTGTCGTAGAT	TAATTTCTACTATCGTAGAT	AGAATATCCTCCTTATATGATGATAATTTCTACTGTCGTAGATGCACCTTCTCCCCCCATTATTAATAATTTCTACTATCGTAGATTCCACAGCTGACCAGTTGTCCAT
PLA2G4E	AGTCCCTCTCCACCTGAGACCCT	CCTCCCCAGGGTGAGAGTTATGA	ATCCGGATGACCCTCACTGTCAA	3:0	TAATTTCTACTGTCGTAGAT	TAATTTCTACTATCGTAGAT	AGTCCCTCTCCACCTGAGACCCTTAATTTCTACTGTCGTAGATCCTCCCCAGGGTGAGAGTTATGATAATTTCTACTATCGTAGATATCCGGATGACCCTCACTGTCAA
C16orf46	AAGCCATATGCATAAGCCACACA	CCACCTACTTTCGAGCAGAGAAA	ATCTTGTTCAAGCGTAATGTCAC	3:0	TAATTTCTACTGTCGTAGAT	TAATTTCTACTATCGTAGAT	AAGCCATATGCATAAGCCACACATAATTTCTACTGTCGTAGATCCACCTACTTTCGAGCAGAGAAATAATTTCTACTATCGTAGATATCTTGTTCAAGCGTAATGTCAC
ACKR2	ATGTGTCTGTACAAAGACCATAT	ATTAGCTGCATGAGCCTGGACAA	TCCTTCCACTCCTTGCCATGATC	3:0	TAATTTCTACTGTCGTAGAT	TAATTTCTACTATCGTAGAT	ATGTGTCTGTACAAAGACCATATTAATTTCTACTGTCGTAGATATTAGCTGCATGAGCCTGGACAATAATTTCTACTATCGTAGATTCCTTCCACTCCTTGCCATGATC
NTAN1	TGACAACTGCCTGTCGTCACTGA	CTTCACCTCTCTCATCATACCTG	AACAGGCTCCATCTCCATTCTGG	3:0	TAATTTCTACTGTCGTAGAT	TAATTTCTACTATCGTAGAT	TGACAACTGCCTGTCGTCACTGATAATTTCTACTGTCGTAGATCTTCACCTCTCTCATCATACCTGTAATTTCTACTATCGTAGATAACAGGCTCCATCTCCATTCTGG
CEP20	ATGAGACAATGATGGTCGGGGTT	GAATTCAACAAATATAAGTATAC	AAAGCAAGGATCCGAGCTGAAGT	3:0	TAATTTCTACTGTCGTAGAT	TAATTTCTACTATCGTAGAT	ATGAGACAATGATGGTCGGGGTTTAATTTCTACTGTCGTAGATGAATTCAACAAATATAAGTATACTAATTTCTACTATCGTAGATAAAGCAAGGATCCGAGCTGAAGT
DNAAF1	GTCGTACAGTGACTGTCCTTCTG	AAGTGTAAATACAGCGTATCATT	TGCAGAGGTTCCAGGTTCTCAAT	3:0	TAATTTCTACTGTCGTAGAT	TAATTTCTACTATCGTAGAT	GTCGTACAGTGACTGTCCTTCTGTAATTTCTACTGTCGTAGATAAGTGTAAATACAGCGTATCATTTAATTTCTACTATCGTAGATTGCAGAGGTTCCAGGTTCTCAAT
ACSM2A	TGTCTGGCCATAGGATTCTCGGA	TCAGACACCAGTAGCTTAATTCT	ATCTGGATGGTTCCAGGCATAAA	3:0	TAATTTCTACTGTCGTAGAT	TAATTTCTACTATCGTAGAT	TGTCTGGCCATAGGATTCTCGGATAATTTCTACTGTCGTAGATTCAGACACCAGTAGCTTAATTCTTAATTTCTACTATCGTAGATATCTGGATGGTTCCAGGCATAAA
DCUN1D3	ATGGCTGCAAAGCAATAAGTGCA	CCGATGCAGTGACCGCTGCCCTT	GAGTGCTGCTCTTGGCTTGGAAG	3:0	TAATTTCTACTGTCGTAGAT	TAATTTCTACTATCGTAGAT	ATGGCTGCAAAGCAATAAGTGCATAATTTCTACTGTCGTAGATCCGATGCAGTGACCGCTGCCCTTTAATTTCTACTATCGTAGATGAGTGCTGCTCTTGGCTTGGAAG
NRN1L	CCTCCCCTGGCAGCAGCTGCAGC	GGCCCGCTGCAGCTGCTGCCAGG	GGAGCCTGTGCCGCGCTCCCGAA	3:0	TAATTTCTACTGTCGTAGAT	TAATTTCTACTATCGTAGAT	CCTCCCCTGGCAGCAGCTGCAGCTAATTTCTACTGTCGTAGATGGCCCGCTGCAGCTGCTGCCAGGTAATTTCTACTATCGTAGATGGAGCCTGTGCCGCGCTCCCGAA
CMTM3	CTGATGCCATGCAGCTGAATGAC	TCTGCTATGTGGCGTCCTCAGCA	AGAGAGCAGAGGAAAGCCCGCGC	3:0	TAATTTCTACTGTCGTAGAT	TAATTTCTACTATCGTAGAT	CTGATGCCATGCAGCTGAATGACTAATTTCTACTGTCGTAGATTCTGCTATGTGGCGTCCTCAGCATAATTTCTACTATCGTAGATAGAGAGCAGAGGAAAGCCCGCGC
C16orf78	ATGCCCACAAAGAGGAAATACAT	TCTTGGATGGTACCCACCTCGGG	AGATACAGACATCAAGGATGCAG	3:0	TAATTTCTACTGTCGTAGAT	TAATTTCTACTATCGTAGAT	ATGCCCACAAAGAGGAAATACATTAATTTCTACTGTCGTAGATTCTTGGATGGTACCCACCTCGGGTAATTTCTACTATCGTAGATAGATACAGACATCAAGGATGCAG
ADH1A	CTGAATGTGAATCCTGTACCTGG	ATCCACCACTGTGTACTGTGAGA	ACCTTAATACGAACTTCATGGGC	3:0	TAATTTCTACTGTCGTAGAT	TAATTTCTACTATCGTAGAT	CTGAATGTGAATCCTGTACCTGGTAATTTCTACTGTCGTAGATATCCACCACTGTGTACTGTGAGATAATTTCTACTATCGTAGATACCTTAATACGAACTTCATGGGC
CMKLR1	GGGACAGCCATGTGCAAGATCAG	GAGGACTTATCCCCCTTGGAAGC	GGAGTGAGTGGGCCACGAGGAAG	3:0	TAATTTCTACTGTCGTAGAT	TAATTTCTACTATCGTAGAT	GGGACAGCCATGTGCAAGATCAGTAATTTCTACTGTCGTAGATGAGGACTTATCCCCCTTGGAAGCTAATTTCTACTATCGTAGATGGAGTGAGTGGGCCACGAGGAAG
SPATA33	CTCTAGAGAAACCTGATGTAAAG	AGGTGAGGAGCAAAAGAAGGGAT	GAACTGAATAGGTGGATCCCTTC	3:0	TAATTTCTACTGTCGTAGAT	TAATTTCTACTATCGTAGAT	CTCTAGAGAAACCTGATGTAAAGTAATTTCTACTGTCGTAGATAGGTGAGGAGCAAAAGAAGGGATTAATTTCTACTATCGTAGATGAACTGAATAGGTGGATCCCTTC
NOXO1	GGAGAACGCGGTCAGATCTCCGC	GGGCGAGTCAGGCACCTGCCGGG	CCTTCTCTGTGCGCTGGTCAGAC	3:0	TAATTTCTACTGTCGTAGAT	TAATTTCTACTATCGTAGAT	GGAGAACGCGGTCAGATCTCCGCTAATTTCTACTGTCGTAGATGGGCGAGTCAGGCACCTGCCGGGTAATTTCTACTATCGTAGATCCTTCTCTGTGCGCTGGTCAGAC
CCDC78	AGCCTCTGCCTGACGGAGCTGGC	CCTGCCCTCCCTTCCATTCAGGT	AGCCTCATGCTGCTCATGTAGGT	3:0	TAATTTCTACTGTCGTAGAT	TAATTTCTACTATCGTAGAT	AGCCTCTGCCTGACGGAGCTGGCTAATTTCTACTGTCGTAGATCCTGCCCTCCCTTCCATTCAGGTTAATTTCTACTATCGTAGATAGCCTCATGCTGCTCATGTAGGT
LTB4R	AGGATACTCCACACCACAAAGCT	CAGGGCACTACTGTGCGGTACGC	TGTCCCAGAAGCTACGCACCAAG	3:0	TAATTTCTACTGTCGTAGAT	TAATTTCTACTATCGTAGAT	AGGATACTCCACACCACAAAGCTTAATTTCTACTGTCGTAGATCAGGGCACTACTGTGCGGTACGCTAATTTCTACTATCGTAGATTGTCCCAGAAGCTACGCACCAAG
IQCK	GGTTCTCCCAAAGAATATTTGGA	ACCATGATCTCACGTACACCCTG	CCTTCCCTTTAGAGTATGAAGCT	3:0	TAATTTCTACTGTCGTAGAT	TAATTTCTACTATCGTAGAT	GGTTCTCCCAAAGAATATTTGGATAATTTCTACTGTCGTAGATACCATGATCTCACGTACACCCTGTAATTTCTACTATCGTAGATCCTTCCCTTTAGAGTATGAAGCT
ZG16B	ACGTCCCAGGAGTCTCCAAGTTT	ACCAGGAGAAGACCTACAGACAC	TTCAGAGATGTATGGCCCTGGAG	3:0	TAATTTCTACTGTCGTAGAT	TAATTTCTACTATCGTAGAT	ACGTCCCAGGAGTCTCCAAGTTTTAATTTCTACTGTCGTAGATACCAGGAGAAGACCTACAGACACTAATTTCTACTATCGTAGATTTCAGAGATGTATGGCCCTGGAG
PAQR4	TGTGCCACCAAGGGGGCAGCGCT	CCAGTCCCCCAAGCAGCGCCAGT	GATGGCAGGCTGCTGCCCGCCTA	3:0	TAATTTCTACTGTCGTAGAT	TAATTTCTACTATCGTAGAT	TGTGCCACCAAGGGGGCAGCGCTTAATTTCTACTGTCGTAGATCCAGTCCCCCAAGCAGCGCCAGTTAATTTCTACTATCGTAGATGATGGCAGGCTGCTGCCCGCCTA
ZC3H18	AGGGTGCAGTATACAGAAACAGA	CGGTGACCATTGGCGAAGACGAA	GTGATTAGGGAGTAGTTCCCCTT	3:0	TAATTTCTACTGTCGTAGAT	TAATTTCTACTATCGTAGAT	AGGGTGCAGTATACAGAAACAGATAATTTCTACTGTCGTAGATCGGTGACCATTGGCGAAGACGAATAATTTCTACTATCGTAGATGTGATTAGGGAGTAGTTCCCCTT
GPR139	GTGCCCGTGGTCTACTACAGCCT	ATCTTGAACATGCAGATGCCTCA	GTCTCCGTGGCTACTCCACGGGG	3:0	TAATTTCTACTGTCGTAGAT	TAATTTCTACTATCGTAGAT	GTGCCCGTGGTCTACTACAGCCTTAATTTCTACTGTCGTAGATATCTTGAACATGCAGATGCCTCATAATTTCTACTATCGTAGATGTCTCCGTGGCTACTCCACGGGG
CDYL2	ATTCTGGCGGACACTGTATCTGA	GCTTGGCCAGGGGAGGGTTAATT	AATGATCATGTTGGAGAGCAAGA	3:0	TAATTTCTACTGTCGTAGAT	TAATTTCTACTATCGTAGAT	ATTCTGGCGGACACTGTATCTGATAATTTCTACTGTCGTAGATGCTTGGCCAGGGGAGGGTTAATTTAATTTCTACTATCGTAGATAATGATCATGTTGGAGAGCAAGA
ABCC2	TGTACACACCATTGTCTGCTGTA	GAGTCACTGGTCCAAGCACTGAG	ATCTAGGGCACCACTGCCTATGT	3:0	TAATTTCTACTGTCGTAGAT	TAATTTCTACTATCGTAGAT	TGTACACACCATTGTCTGCTGTATAATTTCTACTGTCGTAGATGAGTCACTGGTCCAAGCACTGAGTAATTTCTACTATCGTAGATATCTAGGGCACCACTGCCTATGT
ANKS3	ATCACAGAAAAGTACGAAGATCT	GGAGAGAGTTAGATTTGAATAAG	ACGGACATTCACAGGGAGTCAAG	3:0	TAATTTCTACTGTCGTAGAT	TAATTTCTACTATCGTAGAT	ATCACAGAAAAGTACGAAGATCTTAATTTCTACTGTCGTAGATGGAGAGAGTTAGATTTGAATAAGTAATTTCTACTATCGTAGATACGGACATTCACAGGGAGTCAAG
SEPTIN12	ACTTCCACACTTTGGACTTGAAC	TCATTGATGTCCTCGTCAAAGCA	GACTTGAACAGCGTGTTCACCAT	3:0	TAATTTCTACTGTCGTAGAT	TAATTTCTACTATCGTAGAT	ACTTCCACACTTTGGACTTGAACTAATTTCTACTGTCGTAGATTCATTGATGTCCTCGTCAAAGCATAATTTCTACTATCGTAGATGACTTGAACAGCGTGTTCACCAT
ZNF720	TTAAGAGGCCTTGAGTATCATGA	TATGGGGATGTGATGTTAGAGAA	GAGCAAAGGAAAGAGCCCTGGAA	3:0	TAATTTCTACTGTCGTAGAT	TAATTTCTACTATCGTAGAT	TTAAGAGGCCTTGAGTATCATGATAATTTCTACTGTCGTAGATTATGGGGATGTGATGTTAGAGAATAATTTCTACTATCGTAGATGAGCAAAGGAAAGAGCCCTGGAA
TMEM219	GTGCTGTTCCAGGAATCCTACCC	GCCAGCTGACCCTGTGTCCCAGG	TGTGGTCACCCTGGCTGTGATAA	3:0	TAATTTCTACTGTCGTAGAT	TAATTTCTACTATCGTAGAT	GTGCTGTTCCAGGAATCCTACCCTAATTTCTACTGTCGTAGATGCCAGCTGACCCTGTGTCCCAGGTAATTTCTACTATCGTAGATTGTGGTCACCCTGGCTGTGATAA
EARS2	TGCTCACCCCAGCGGCTGGAGCT	CTGGAGCACTTTGCTGCTGATGG	TCTGCCAGGCTTACCTGCCCACT	3:0	TAATTTCTACTGTCGTAGAT	TAATTTCTACTATCGTAGAT	TGCTCACCCCAGCGGCTGGAGCTTAATTTCTACTGTCGTAGATCTGGAGCACTTTGCTGCTGATGGTAATTTCTACTATCGTAGATTCTGCCAGGCTTACCTGCCCACT
SNX20	CCAGGAAGCACCTGACTGGGAAC	CCAATCTCTGCTTACCACAAACT	ACGTGCTTCCAGCGGCATTTCTG	3:0	TAATTTCTACTGTCGTAGAT	TAATTTCTACTATCGTAGAT	CCAGGAAGCACCTGACTGGGAACTAATTTCTACTGTCGTAGATCCAATCTCTGCTTACCACAAACTTAATTTCTACTATCGTAGATACGTGCTTCCAGCGGCATTTCTG
TMEM170A	ATGTCCCTGCTGGATTACTGGCC	TCTTCCCTCATAGAGATGTGGTA	TGATGTCTGAGGGTGAAGAGGGC	3:0	TAATTTCTACTGTCGTAGAT	TAATTTCTACTATCGTAGAT	ATGTCCCTGCTGGATTACTGGCCTAATTTCTACTGTCGTAGATTCTTCCCTCATAGAGATGTGGTATAATTTCTACTATCGTAGATTGATGTCTGAGGGTGAAGAGGGC
METTL23	GCTGCCAAATGTGGTGCAGAAGT	CCGACAGACTTCCAGACAGTGAG	ACAGAAGATCTCTGCCAGGCAAG	3:0	TAATTTCTACTGTCGTAGAT	TAATTTCTACTATCGTAGAT	GCTGCCAAATGTGGTGCAGAAGTTAATTTCTACTGTCGTAGATCCGACAGACTTCCAGACAGTGAGTAATTTCTACTATCGTAGATACAGAAGATCTCTGCCAGGCAAG
HSF5	GATCGGACCCCAGTTCCTCATAG	GGGGAGGAATGCAACTCATCAAC	GGAGGAGCTGACCATTGTTTGAG	3:0	TAATTTCTACTGTCGTAGAT	TAATTTCTACTATCGTAGAT	GATCGGACCCCAGTTCCTCATAGTAATTTCTACTGTCGTAGATGGGGAGGAATGCAACTCATCAACTAATTTCTACTATCGTAGATGGAGGAGCTGACCATTGTTTGAG
OR4D2	GGAGGTGCCATGGTCTTCTTCCT	CCATAACAGTGGTGATGTAGACA	GGAGCAGTGACTGAAGAGAAACA	3:0	TAATTTCTACTGTCGTAGAT	TAATTTCTACTATCGTAGAT	GGAGGTGCCATGGTCTTCTTCCTTAATTTCTACTGTCGTAGATCCATAACAGTGGTGATGTAGACATAATTTCTACTATCGTAGATGGAGCAGTGACTGAAGAGAAACA
MSI2	GTAGTGGGATCTCTCATGACCAT	ATGGAAATGAATCTCACAGACTT	GTCACGTTCGCAGACCCAGCAAG	3:0	TAATTTCTACTGTCGTAGAT	TAATTTCTACTATCGTAGAT	GTAGTGGGATCTCTCATGACCATTAATTTCTACTGTCGTAGATATGGAAATGAATCTCACAGACTTTAATTTCTACTATCGTAGATGTCACGTTCGCAGACCCAGCAAG
SLC38A10	ACTGACGGCTCATCCAGGCTGTC	GAACCATGGTTGGTGGCATCCTT	CACTAGCATTCCACGCCTACGGG	3:0	TAATTTCTACTGTCGTAGAT	TAATTTCTACTATCGTAGAT	ACTGACGGCTCATCCAGGCTGTCTAATTTCTACTGTCGTAGATGAACCATGGTTGGTGGCATCCTTTAATTTCTACTATCGTAGATCACTAGCATTCCACGCCTACGGG
CANT1	AATGGGAAACTCTACTCCGTGGA	CTCTTGGGCCCTTGACTCTGTGT	TCCACGGTGCCGTCGCCGTCGGA	3:0	TAATTTCTACTGTCGTAGAT	TAATTTCTACTATCGTAGAT	AATGGGAAACTCTACTCCGTGGATAATTTCTACTGTCGTAGATCTCTTGGGCCCTTGACTCTGTGTTAATTTCTACTATCGTAGATTCCACGGTGCCGTCGCCGTCGGA
USH1G	CCTGCAGGGGTGACCCGGACAAG	TGCGGAACACCATGGTGCCCAGG	CCCGCCCCGGCCTGGGCACCATG	3:0	TAATTTCTACTGTCGTAGAT	TAATTTCTACTATCGTAGAT	CCTGCAGGGGTGACCCGGACAAGTAATTTCTACTGTCGTAGATTGCGGAACACCATGGTGCCCAGGTAATTTCTACTATCGTAGATCCCGCCCCGGCCTGGGCACCATG
CD300LB	AATGAGGATCTTGCATGTATCCC	ACTTGAGTCCCAAGGTCAGGTCC	AATCCCACACCAGTAAACATCTG	3:0	TAATTTCTACTGTCGTAGAT	TAATTTCTACTATCGTAGAT	AATGAGGATCTTGCATGTATCCCTAATTTCTACTGTCGTAGATACTTGAGTCCCAAGGTCAGGTCCTAATTTCTACTATCGTAGATAATCCCACACCAGTAAACATCTG
KIF19	CTCGCCCCCTAGACACAGAATCG	AGGGCCCGGCGGGACTTCTCATG	GCTGCTCCTCCCGCCATTTGAGG	3:0	TAATTTCTACTGTCGTAGAT	TAATTTCTACTATCGTAGAT	CTCGCCCCCTAGACACAGAATCGTAATTTCTACTGTCGTAGATAGGGCCCGGCGGGACTTCTCATGTAATTTCTACTATCGTAGATGCTGCTCCTCCCGCCATTTGAGG
ZPBP2	ATTAGGCCCAATCCATAAGTAGG	TCATGCCATGTCATAGAGCCATC	CCACAAGGTCTTGTATAGGGAGA	3:0	TAATTTCTACTGTCGTAGAT	TAATTTCTACTATCGTAGAT	ATTAGGCCCAATCCATAAGTAGGTAATTTCTACTGTCGTAGATTCATGCCATGTCATAGAGCCATCTAATTTCTACTATCGTAGATCCACAAGGTCTTGTATAGGGAGA
CYB5D1	AAGGGAACCTGCTGCTGAAACCC	AAGATCCGCAAGCACATAGATCC	GGAAGCCCTGGTGGCAGGGGTCG	3:0	TAATTTCTACTGTCGTAGAT	TAATTTCTACTATCGTAGAT	AAGGGAACCTGCTGCTGAAACCCTAATTTCTACTGTCGTAGATAAGATCCGCAAGCACATAGATCCTAATTTCTACTATCGTAGATGGAAGCCCTGGTGGCAGGGGTCG
OVCA2	CTCATATCGCTGTAGGGTCCTGC	AGCCAAGGGGCTGCGCTAGCAGC	TCCGCATTGGAAGAGCCCGCCGT	3:0	TAATTTCTACTGTCGTAGAT	TAATTTCTACTATCGTAGAT	CTCATATCGCTGTAGGGTCCTGCTAATTTCTACTGTCGTAGATAGCCAAGGGGCTGCGCTAGCAGCTAATTTCTACTATCGTAGATTCCGCATTGGAAGAGCCCGCCGT
USP43	CAAGTACGGCTCTCAGTTCCAAG	CTGTGTGTGTCCCTACCTATCCC	AGGTGATCTTGGTTGAACTGTAT	3:0	TAATTTCTACTGTCGTAGAT	TAATTTCTACTATCGTAGAT	CAAGTACGGCTCTCAGTTCCAAGTAATTTCTACTGTCGTAGATCTGTGTGTGTCCCTACCTATCCCTAATTTCTACTATCGTAGATAGGTGATCTTGGTTGAACTGTAT
KRBA2	TACTACCAGGATCACTCAACCAA	GCCCAGGCCCCAAGACTATATGG	TCTGTGCCCTGTACAGAGATCAC	3:0	TAATTTCTACTGTCGTAGAT	TAATTTCTACTATCGTAGAT	TACTACCAGGATCACTCAACCAATAATTTCTACTGTCGTAGATGCCCAGGCCCCAAGACTATATGGTAATTTCTACTATCGTAGATTCTGTGCCCTGTACAGAGATCAC
C17orf64	CAAGTACACCAAGAGCAGCCAGC	CCAGGCTTGGCAGTAATGCTGCA	GCAGGAACTTCTTCAGCGGTCTT	3:0	TAATTTCTACTGTCGTAGAT	TAATTTCTACTATCGTAGAT	CAAGTACACCAAGAGCAGCCAGCTAATTTCTACTGTCGTAGATCCAGGCTTGGCAGTAATGCTGCATAATTTCTACTATCGTAGATGCAGGAACTTCTTCAGCGGTCTT
SPATA32	CTGGAGTCAGAGCTATACCCAGC	ACGGAGGAGAACCACGTGTCTGC	CCTCCTGTTCCTCTTGTATCTGG	3:0	TAATTTCTACTGTCGTAGAT	TAATTTCTACTATCGTAGAT	CTGGAGTCAGAGCTATACCCAGCTAATTTCTACTGTCGTAGATACGGAGGAGAACCACGTGTCTGCTAATTTCTACTATCGTAGATCCTCCTGTTCCTCTTGTATCTGG
HEXIM2	GGGGCTCCCCGGGGCACCAGAGG	GCGAACATCTCTTCGCGGACCCG	TCAGCCCAGCTCAGCTCCAGGTA	3:0	TAATTTCTACTGTCGTAGAT	TAATTTCTACTATCGTAGAT	GGGGCTCCCCGGGGCACCAGAGGTAATTTCTACTGTCGTAGATGCGAACATCTCTTCGCGGACCCGTAATTTCTACTATCGTAGATTCAGCCCAGCTCAGCTCCAGGTA
LSM12	TCACCAGAATGTCCCTCTTCCAG	GATTGGTAGTCAAAGGCTACCAC	CTCTCTTCCACCCTAGCTTGCCA	3:0	TAATTTCTACTGTCGTAGAT	TAATTTCTACTATCGTAGAT	TCACCAGAATGTCCCTCTTCCAGTAATTTCTACTGTCGTAGATGATTGGTAGTCAAAGGCTACCACTAATTTCTACTATCGTAGATCTCTCTTCCACCCTAGCTTGCCA
CCDC43	TGACCATCGTTCCACAATCTCCT	TGGAGCCTACATCTTGGGTATCC	TCTGCTTCTCCTCTTCTGACACC	3:0	TAATTTCTACTGTCGTAGAT	TAATTTCTACTATCGTAGAT	TGACCATCGTTCCACAATCTCCTTAATTTCTACTGTCGTAGATTGGAGCCTACATCTTGGGTATCCTAATTTCTACTATCGTAGATTCTGCTTCTCCTCTTCTGACACC
CNTD1	TCCAGACACCATTGTTCAGACAG	GTGTGTAGATAGCCTAGAGCCTG	GTTCCAGCCATGAGGCTGCATGC	3:0	TAATTTCTACTGTCGTAGAT	TAATTTCTACTATCGTAGAT	TCCAGACACCATTGTTCAGACAGTAATTTCTACTGTCGTAGATGTGTGTAGATAGCCTAGAGCCTGTAATTTCTACTATCGTAGATGTTCCAGCCATGAGGCTGCATGC
TMEM132E	CACTCACAAACACGTAGTCACAG	GGTACCAAGTCACGGAGTGGCCA	CGCTCGGGCCCCCACCCCGGGCC	3:0	TAATTTCTACTGTCGTAGAT	TAATTTCTACTATCGTAGAT	CACTCACAAACACGTAGTCACAGTAATTTCTACTGTCGTAGATGGTACCAAGTCACGGAGTGGCCATAATTTCTACTATCGTAGATCGCTCGGGCCCCCACCCCGGGCC
WFIKKN2	CCTGCGCCTCGGACGGCCTCACC	AGGAGTGTGAGACCTATGAGAAG	CCGGCGGCCGAGTGCCTGAAGCC	3:0	TAATTTCTACTGTCGTAGAT	TAATTTCTACTATCGTAGAT	CCTGCGCCTCGGACGGCCTCACCTAATTTCTACTGTCGTAGATAGGAGTGTGAGACCTATGAGAAGTAATTTCTACTATCGTAGATCCGGCGGCCGAGTGCCTGAAGCC
B4GALNT2	AAGGACCCGATGCCCCCGTCTAT	TGCCCAGAGAGGAAGCTCAGAAA	AGGCTGTTCCCGAAAAATCAGTG	3:0	TAATTTCTACTGTCGTAGAT	TAATTTCTACTATCGTAGAT	AAGGACCCGATGCCCCCGTCTATTAATTTCTACTGTCGTAGATTGCCCAGAGAGGAAGCTCAGAAATAATTTCTACTATCGTAGATAGGCTGTTCCCGAAAAATCAGTG
SPACA3	AACGCAGCTGCTTTGGACTACGA	GGATGACAGGCAGCTCACCAGCC	CCAGGGGTGCACTCAAGCCCTGT	3:0	TAATTTCTACTGTCGTAGAT	TAATTTCTACTATCGTAGAT	AACGCAGCTGCTTTGGACTACGATAATTTCTACTGTCGTAGATGGATGACAGGCAGCTCACCAGCCTAATTTCTACTATCGTAGATCCAGGGGTGCACTCAAGCCCTGT
RSKR	ATAGGCCATCTGAAACTGACAGA	ACTTACACAGTACCAGCACCAAC	GGAACCATCAGGTCAGATCTGGA	3:0	TAATTTCTACTGTCGTAGAT	TAATTTCTACTATCGTAGAT	ATAGGCCATCTGAAACTGACAGATAATTTCTACTGTCGTAGATACTTACACAGTACCAGCACCAACTAATTTCTACTATCGTAGATGGAACCATCAGGTCAGATCTGGA
SEZ6	CCTGGCAGAGGATGATGACAGGT	CCCTGGGCACTCACCGATGCAGA	CACGCCATAGCCAGGGTAGACAG	3:0	TAATTTCTACTGTCGTAGAT	TAATTTCTACTATCGTAGAT	CCTGGCAGAGGATGATGACAGGTTAATTTCTACTGTCGTAGATCCCTGGGCACTCACCGATGCAGATAATTTCTACTATCGTAGATCACGCCATAGCCAGGGTAGACAG
ANKRD13B	TTGTAGGCTGTAAGACACCTTTG	ACTGCGCCAGCCCAGGATGCCAG	ATCTCCACGTAGAAGTCCTGGGC	3:0	TAATTTCTACTGTCGTAGAT	TAATTTCTACTATCGTAGAT	TTGTAGGCTGTAAGACACCTTTGTAATTTCTACTGTCGTAGATACTGCGCCAGCCCAGGATGCCAGTAATTTCTACTATCGTAGATATCTCCACGTAGAAGTCCTGGGC
SLC43A2	GTGGGATGTGTATGACCTTCACC	CTCCTACCTGTGTACCGAGCCAG	GTTTACTTGCTCCGTACGCAATC	3:0	TAATTTCTACTGTCGTAGAT	TAATTTCTACTATCGTAGAT	GTGGGATGTGTATGACCTTCACCTAATTTCTACTGTCGTAGATCTCCTACCTGTGTACCGAGCCAGTAATTTCTACTATCGTAGATGTTTACTTGCTCCGTACGCAATC
CYB5D2	ATACCGGAGGAGCTGTCTCGCTA	GTGACCGGGGACTGTTCTGAAGC	ATTCTATGAGAAGAATTATGTGT	3:0	TAATTTCTACTGTCGTAGAT	TAATTTCTACTATCGTAGAT	ATACCGGAGGAGCTGTCTCGCTATAATTTCTACTGTCGTAGATGTGACCGGGGACTGTTCTGAAGCTAATTTCTACTATCGTAGATATTCTATGAGAAGAATTATGTGT
C17orf49	GGGACGATCTTAATCACATCAGC	TTCAGGGCCCAGATAAAGGCCAC	TTGGGTGACTCAGCTGGAAGGGG	3:0	TAATTTCTACTGTCGTAGAT	TAATTTCTACTATCGTAGAT	GGGACGATCTTAATCACATCAGCTAATTTCTACTGTCGTAGATTTCAGGGCCCAGATAAAGGCCACTAATTTCTACTATCGTAGATTTGGGTGACTCAGCTGGAAGGGG
ZFP3	GAATCTAACAAAACACAGAGAAG	GAGCAGGATGTGAAGAAGACATG	GGGTTAGTTCACAGCTTATTCAG	3:0	TAATTTCTACTGTCGTAGAT	TAATTTCTACTATCGTAGAT	GAATCTAACAAAACACAGAGAAGTAATTTCTACTGTCGTAGATGAGCAGGATGTGAAGAAGACATGTAATTTCTACTATCGTAGATGGGTTAGTTCACAGCTTATTCAG
GGT6	GAACCAGCGCCTCTGATGTCTCC	GAACCAGCAGAGCAGCTACCTGT	GGGCCTCTTCCACGATAGCTCCT	3:0	TAATTTCTACTGTCGTAGAT	TAATTTCTACTATCGTAGAT	GAACCAGCGCCTCTGATGTCTCCTAATTTCTACTGTCGTAGATGAACCAGCAGAGCAGCTACCTGTTAATTTCTACTATCGTAGATGGGCCTCTTCCACGATAGCTCCT
SPNS2	GAATCAGGGCCTTCATATCTCGG	GGGTCAAGGACCGAGGCGCCGGC	TTCTGGTCGGCCGTCACCTTCTC	3:0	TAATTTCTACTGTCGTAGAT	TAATTTCTACTATCGTAGAT	GAATCAGGGCCTTCATATCTCGGTAATTTCTACTGTCGTAGATGGGTCAAGGACCGAGGCGCCGGCTAATTTCTACTATCGTAGATTTCTGGTCGGCCGTCACCTTCTC
EFCAB13	TAGGGATACCCATGCTATCCAAA	GATAGCATCCTGCTACACTTGAT	CCTGAAAATATATCACTCACCAC	3:0	TAATTTCTACTGTCGTAGAT	TAATTTCTACTATCGTAGAT	TAGGGATACCCATGCTATCCAAATAATTTCTACTGTCGTAGATGATAGCATCCTGCTACACTTGATTAATTTCTACTATCGTAGATCCTGAAAATATATCACTCACCAC
MRPL10	CCTGCTGTTCCCAGGTCCTGAAG	GGGGGGATATATTCAGTCACAGC	CAGGACAACCGAATGATAGCCGT	3:0	TAATTTCTACTGTCGTAGAT	TAATTTCTACTATCGTAGAT	CCTGCTGTTCCCAGGTCCTGAAGTAATTTCTACTGTCGTAGATGGGGGGATATATTCAGTCACAGCTAATTTCTACTATCGTAGATCAGGACAACCGAATGATAGCCGT
WDR81	GCTATAAACTCCAGGGTAAGGAG	CCAGCAAGGGAAATGGAATCCAG	AGTACAGGCCTGTCTCCCAGGGC	3:0	TAATTTCTACTGTCGTAGAT	TAATTTCTACTATCGTAGAT	GCTATAAACTCCAGGGTAAGGAGTAATTTCTACTGTCGTAGATCCAGCAAGGGAAATGGAATCCAGTAATTTCTACTATCGTAGATAGTACAGGCCTGTCTCCCAGGGC
ADH1B	GCCACTGCATTCTCATCCACCAC	ACCTTAATGCGAACTTCATAAGC	ACTGTAGTCACCCCTTCTCCAAC	3:0	TAATTTCTACTGTCGTAGAT	TAATTTCTACTATCGTAGAT	GCCACTGCATTCTCATCCACCACTAATTTCTACTGTCGTAGATACCTTAATGCGAACTTCATAAGCTAATTTCTACTATCGTAGATACTGTAGTCACCCCTTCTCCAAC
TBC1D16	TGCTGGATCTCAGAGTACTCCTT	ACTCAGACTCAGACACCTTCTCC	CTCCCGTCCAGCAGGTCGCCCCC	3:0	TAATTTCTACTGTCGTAGAT	TAATTTCTACTATCGTAGAT	TGCTGGATCTCAGAGTACTCCTTTAATTTCTACTGTCGTAGATACTCAGACTCAGACACCTTCTCCTAATTTCTACTATCGTAGATCTCCCGTCCAGCAGGTCGCCCCC
AFMID	TCCAGAAGCGGTATCCAAGCAAC	CCAAGCAAGGTTCCTTGGAAGAA	CTTCCCCGACGAGTCGTCTGAAG	3:0	TAATTTCTACTGTCGTAGAT	TAATTTCTACTATCGTAGAT	TCCAGAAGCGGTATCCAAGCAACTAATTTCTACTGTCGTAGATCCAAGCAAGGTTCCTTGGAAGAATAATTTCTACTATCGTAGATCTTCCCCGACGAGTCGTCTGAAG
KRT222	CCACCTTGGATACAACCATAATA	ACAGCCATTATAAATGAAATATC	GATGCCGCGCCTTACTTCCTGTA	3:0	TAATTTCTACTGTCGTAGAT	TAATTTCTACTATCGTAGAT	CCACCTTGGATACAACCATAATATAATTTCTACTGTCGTAGATACAGCCATTATAAATGAAATATCTAATTTCTACTATCGTAGATGATGCCGCGCCTTACTTCCTGTA
KRT40	CTGGGAGTTGTAATAGTCCCTGC	CTGTGAAAGGTACGAGAGTGAAC	ACACTGACAGCGCATCTCATCCA	3:0	TAATTTCTACTGTCGTAGAT	TAATTTCTACTATCGTAGAT	CTGGGAGTTGTAATAGTCCCTGCTAATTTCTACTGTCGTAGATCTGTGAAAGGTACGAGAGTGAACTAATTTCTACTATCGTAGATACACTGACAGCGCATCTCATCCA
ZSWIM7	CAGTTCCTGATGAATATCTGTTA	TCTTTGGCTCATCAGCCACCCAG	GCTTCTTGTCATTACTGTTCATG	3:0	TAATTTCTACTGTCGTAGAT	TAATTTCTACTATCGTAGAT	CAGTTCCTGATGAATATCTGTTATAATTTCTACTGTCGTAGATTCTTTGGCTCATCAGCCACCCAGTAATTTCTACTATCGTAGATGCTTCTTGTCATTACTGTTCATG
MIEF2	GGAGCAAGTTCCCGGAACTGCCC	GCCAAAGCCACCTGGGCTGCTGG	GCCAAACAGCTGGCTGGCGACAT	3:0	TAATTTCTACTGTCGTAGAT	TAATTTCTACTATCGTAGAT	GGAGCAAGTTCCCGGAACTGCCCTAATTTCTACTGTCGTAGATGCCAAAGCCACCTGGGCTGCTGGTAATTTCTACTATCGTAGATGCCAAACAGCTGGCTGGCGACAT
SLC5A10	CCTTTCTCTCCTCCAGATTGGAG	GAGACCCCCACACAGGGGACCTG	ATTGTCAGGATGACAGCCCCCAC	3:0	TAATTTCTACTGTCGTAGAT	TAATTTCTACTATCGTAGAT	CCTTTCTCTCCTCCAGATTGGAGTAATTTCTACTGTCGTAGATGAGACCCCCACACAGGGGACCTGTAATTTCTACTATCGTAGATATTGTCAGGATGACAGCCCCCAC
FAM210A	AGGATGCTTACCACACTGTCAGG	ACAGTGTCCAAAGAGACCAGCAT	GTACAAGGCCCTCAAAAACAATG	3:0	TAATTTCTACTGTCGTAGAT	TAATTTCTACTATCGTAGAT	AGGATGCTTACCACACTGTCAGGTAATTTCTACTGTCGTAGATACAGTGTCCAAAGAGACCAGCATTAATTTCTACTATCGTAGATGTACAAGGCCCTCAAAAACAATG
LOXHD1	GTACCAGCCCCCCGGACATCCCC	TCATGCCATACTCGAATCTTATA	AATGCTGTCCCTCTCAAACTTAT	3:0	TAATTTCTACTGTCGTAGAT	TAATTTCTACTATCGTAGAT	GTACCAGCCCCCCGGACATCCCCTAATTTCTACTGTCGTAGATTCATGCCATACTCGAATCTTATATAATTTCTACTATCGTAGATAATGCTGTCCCTCTCAAACTTAT
INO80C	AGGGTATCAGCATGGAAGCCATG	GCACAGGACCTGTGGAAAAAGCT	TTCTTACTGGCGCCATAGCCCCC	3:0	TAATTTCTACTGTCGTAGAT	TAATTTCTACTATCGTAGAT	AGGGTATCAGCATGGAAGCCATGTAATTTCTACTGTCGTAGATGCACAGGACCTGTGGAAAAAGCTTAATTTCTACTATCGTAGATTTCTTACTGGCGCCATAGCCCCC
TTC39C	AAGGGACGGATACAACGACTAGA	GGGGCACCATGGATATGCAAAGG	ACAGAAATCATAGCCCACTAATG	3:0	TAATTTCTACTGTCGTAGAT	TAATTTCTACTATCGTAGAT	AAGGGACGGATACAACGACTAGATAATTTCTACTGTCGTAGATGGGGCACCATGGATATGCAAAGGTAATTTCTACTATCGTAGATACAGAAATCATAGCCCACTAATG
DIPK1C	GGTTCAAAAAAGGCCATGTCCAC	ATTACAGGTGGTGGCTATTGATG	CCACCGCCTCCACCTCTGCGACA	3:0	TAATTTCTACTGTCGTAGAT	TAATTTCTACTATCGTAGAT	GGTTCAAAAAAGGCCATGTCCACTAATTTCTACTGTCGTAGATATTACAGGTGGTGGCTATTGATGTAATTTCTACTATCGTAGATCCACCGCCTCCACCTCTGCGACA
CNGB1	CCCAGAGCATTGACCCGCTGACC	ACAGCCGCCTGGAATCCATCCTC	GGTGATGTTCCCACAGTGGCCAG	3:0	TAATTTCTACTGTCGTAGAT	TAATTTCTACTATCGTAGAT	CCCAGAGCATTGACCCGCTGACCTAATTTCTACTGTCGTAGATACAGCCGCCTGGAATCCATCCTCTAATTTCTACTATCGTAGATGGTGATGTTCCCACAGTGGCCAG
CLDND2	CCCGCGAGAATTGAGAAGGGTAA	TGGGTGGCTGGCCTTACCCTTCT	TGCTGGCAGACATGATCATGCAG	3:0	TAATTTCTACTGTCGTAGAT	TAATTTCTACTATCGTAGAT	CCCGCGAGAATTGAGAAGGGTAATAATTTCTACTGTCGTAGATTGGGTGGCTGGCCTTACCCTTCTTAATTTCTACTATCGTAGATTGCTGGCAGACATGATCATGCAG
ZNF816	TATGATCCCTCTCCAGTATGAAT	ATCAGAAGCAATACATTGTATAT	AGTGGCAAGAAGTTGAAAGAAAT	3:0	TAATTTCTACTGTCGTAGAT	TAATTTCTACTATCGTAGAT	TATGATCCCTCTCCAGTATGAATTAATTTCTACTGTCGTAGATATCAGAAGCAATACATTGTATATTAATTTCTACTATCGTAGATAGTGGCAAGAAGTTGAAAGAAAT
CNGA1	GCTAGAAAATACGTATACAGCCT	TGGATAGTTCCACCCTAACTTAA	CCTGTCCTTGTTCGTACAAACAT	3:0	TAATTTCTACTGTCGTAGAT	TAATTTCTACTATCGTAGAT	GCTAGAAAATACGTATACAGCCTTAATTTCTACTGTCGTAGATTGGATAGTTCCACCCTAACTTAATAATTTCTACTATCGTAGATCCTGTCCTTGTTCGTACAAACAT
ZNF543	GGGTCAGATGATGGTGTATGTAC	CGAGAGTGCAGACCTCATTCAAC	ACCGCAGGTCACACCTCACACGG	3:0	TAATTTCTACTGTCGTAGAT	TAATTTCTACTATCGTAGAT	GGGTCAGATGATGGTGTATGTACTAATTTCTACTGTCGTAGATCGAGAGTGCAGACCTCATTCAACTAATTTCTACTATCGTAGATACCGCAGGTCACACCTCACACGG
CEACAM20	GCTTTACACACAGATGGTCCTGA	GCAGGTCAGGTCCACAGACCTAG	GGACCCCCAGGACACCCCAGATT	3:0	TAATTTCTACTGTCGTAGAT	TAATTTCTACTATCGTAGAT	GCTTTACACACAGATGGTCCTGATAATTTCTACTGTCGTAGATGCAGGTCAGGTCCACAGACCTAGTAATTTCTACTATCGTAGATGGACCCCCAGGACACCCCAGATT
RAVER1	TGGACAAATACAAAGGGACAGGT	CGGATCTCTTCTGGATCTAGAGG	CTGAGTACATGAAGAAGGACTCG	3:0	TAATTTCTACTGTCGTAGAT	TAATTTCTACTATCGTAGAT	TGGACAAATACAAAGGGACAGGTTAATTTCTACTGTCGTAGATCGGATCTCTTCTGGATCTAGAGGTAATTTCTACTATCGTAGATCTGAGTACATGAAGAAGGACTCG
OR7D4	ATCTCCACCACAGTCCCCAAGAT	ATGATGTTTGCTGGAATGGATAC	TCCTCCTGGGACTCTCAGATGAT	3:0	TAATTTCTACTGTCGTAGAT	TAATTTCTACTATCGTAGAT	ATCTCCACCACAGTCCCCAAGATTAATTTCTACTGTCGTAGATATGATGTTTGCTGGAATGGATACTAATTTCTACTATCGTAGATTCCTCCTGGGACTCTCAGATGAT
OR7G1	ACCACAACCACAGTCCCAAAGAT	CCACCCACTGAGGTACACAGTCC	CAGAAGGACAGCTGCAATACCAT	3:0	TAATTTCTACTGTCGTAGAT	TAATTTCTACTATCGTAGAT	ACCACAACCACAGTCCCAAAGATTAATTTCTACTGTCGTAGATCCACCCACTGAGGTACACAGTCCTAATTTCTACTATCGTAGATCAGAAGGACAGCTGCAATACCAT
OR1M1	GTGCACGGACACCTCTGTGAATA	CTGCTTCATCTCACTCACTCACA	CCTGTTCTTCTGCATGTACCTGG	3:0	TAATTTCTACTGTCGTAGAT	TAATTTCTACTATCGTAGAT	GTGCACGGACACCTCTGTGAATATAATTTCTACTGTCGTAGATCTGCTTCATCTCACTCACTCACATAATTTCTACTATCGTAGATCCTGTTCTTCTGCATGTACCTGG
COX6B2	CCCTTGGGGGGCTCCTGGGCTTC	CGCGTGTACCACTCGCTGTGCCC	CCGGCGAAAATCCCGTTCTTGAT	3:0	TAATTTCTACTGTCGTAGAT	TAATTTCTACTATCGTAGAT	CCCTTGGGGGGCTCCTGGGCTTCTAATTTCTACTGTCGTAGATCGCGTGTACCACTCGCTGTGCCCTAATTTCTACTATCGTAGATCCGGCGAAAATCCCGTTCTTGAT
CALR3	GTCCTGATTCTACACTAACCTTT	CTGTGTACTGAATAACCAGAGTT	CCCCTAAAATATGCAGGTTGATG	3:0	TAATTTCTACTGTCGTAGAT	TAATTTCTACTATCGTAGAT	GTCCTGATTCTACACTAACCTTTTAATTTCTACTGTCGTAGATCTGTGTACTGAATAACCAGAGTTTAATTTCTACTATCGTAGATCCCCTAAAATATGCAGGTTGATG
ACER1	CGTTGTCTGGGTCCTCTTCATGA	CACATGACGCTCAGCTTCCTGGG	CCCTCCTTCCTTGGGGGGAACAG	3:0	TAATTTCTACTGTCGTAGAT	TAATTTCTACTATCGTAGAT	CGTTGTCTGGGTCCTCTTCATGATAATTTCTACTGTCGTAGATCACATGACGCTCAGCTTCCTGGGTAATTTCTACTATCGTAGATCCCTCCTTCCTTGGGGGGAACAG
MICOS13	CCAGCTCCCAGCCCCTCCAAAGA	CTTTCCCATCCGTGACTCCTGGA	CCACAGGCATCATGACGGTGATG	3:0	TAATTTCTACTGTCGTAGAT	TAATTTCTACTATCGTAGAT	CCAGCTCCCAGCCCCTCCAAAGATAATTTCTACTGTCGTAGATCTTTCCCATCCGTGACTCCTGGATAATTTCTACTATCGTAGATCCACAGGCATCATGACGGTGATG
MBD3L2	AAAGGGGAAGCTCAAAAGGAACA	TGCCCGCCTGGCCAGCCTGTCTG	GAGAGCGTCTTAAGTATCCTTGC	3:0	TAATTTCTACTGTCGTAGAT	TAATTTCTACTATCGTAGAT	AAAGGGGAAGCTCAAAAGGAACATAATTTCTACTGTCGTAGATTGCCCGCCTGGCCAGCCTGTCTGTAATTTCTACTATCGTAGATGAGAGCGTCTTAAGTATCCTTGC
ADH1C	ACTGCAGACCCATAACCAGTCGA	CATTGAGGAGGTAGAGGTTGCAC	TAAAAACCCAGAAAGCAACTACT	3:0	TAATTTCTACTGTCGTAGAT	TAATTTCTACTATCGTAGAT	ACTGCAGACCCATAACCAGTCGATAATTTCTACTGTCGTAGATCATTGAGGAGGTAGAGGTTGCACTAATTTCTACTATCGTAGATTAAAAACCCAGAAAGCAACTACT
CNGA2	GGTAAACCCAGGTGTCGACCCCA	GTGGGCCTGAACTCCAGACTGTG	ACTACTTGTGGACCAATAAGAAG	3:0	TAATTTCTACTGTCGTAGAT	TAATTTCTACTATCGTAGAT	GGTAAACCCAGGTGTCGACCCCATAATTTCTACTGTCGTAGATGTGGGCCTGAACTCCAGACTGTGTAATTTCTACTATCGTAGATACTACTTGTGGACCAATAAGAAG
OSCAR	TTCAGTCCCCCCAGCTTCATACC	AAGCCTGGAGAGATCGCTCCCCT	TGGAGGAGGTGACTCCAGCCCAA	3:0	TAATTTCTACTGTCGTAGAT	TAATTTCTACTATCGTAGAT	TTCAGTCCCCCCAGCTTCATACCTAATTTCTACTGTCGTAGATAAGCCTGGAGAGATCGCTCCCCTTAATTTCTACTATCGTAGATTGGAGGAGGTGACTCCAGCCCAA
ZNF813	GGAGAGAAACAATATAAATGTGA	GTCAGACGTCATCCCTTACATGC	AGTCAGACGTATTCCCTTACATG	3:0	TAATTTCTACTGTCGTAGAT	TAATTTCTACTATCGTAGAT	GGAGAGAAACAATATAAATGTGATAATTTCTACTGTCGTAGATGTCAGACGTCATCCCTTACATGCTAATTTCTACTATCGTAGATAGTCAGACGTATTCCCTTACATG
ZNF441	AAGAGAACTGAAGCTTGCACATT	GGAATGATATGGCAAAATCATGA	ATATGCTTAGAAGAACTCACACT	3:0	TAATTTCTACTGTCGTAGAT	TAATTTCTACTATCGTAGAT	AAGAGAACTGAAGCTTGCACATTTAATTTCTACTGTCGTAGATGGAATGATATGGCAAAATCATGATAATTTCTACTATCGTAGATATATGCTTAGAAGAACTCACACT
ZNF491	GAGAAGCCATATAAACATAAACA	TCCACATGTACCACTTTCACATG	TACCTTACCCATGAACGAACTCA	3:0	TAATTTCTACTGTCGTAGAT	TAATTTCTACTATCGTAGAT	GAGAAGCCATATAAACATAAACATAATTTCTACTGTCGTAGATTCCACATGTACCACTTTCACATGTAATTTCTACTATCGTAGATTACCTTACCCATGAACGAACTCA
ZNF440	ATAGTCCCAGATCCTATCGTAGA	CCAGAGGAAACTCTACAGGGAAG	ACAGGAGTCTCATAGAAGAAAAA	3:0	TAATTTCTACTGTCGTAGAT	TAATTTCTACTATCGTAGAT	ATAGTCCCAGATCCTATCGTAGATAATTTCTACTGTCGTAGATCCAGAGGAAACTCTACAGGGAAGTAATTTCTACTATCGTAGATACAGGAGTCTCATAGAAGAAAAA
SWSAP1	CAGATCCTGGTGTACCGAGCAGC	TCCTTCTAGAAGATCCGCTTCCA	AAGAGGCCTTCGTGTCAGGAAGA	3:0	TAATTTCTACTGTCGTAGAT	TAATTTCTACTATCGTAGAT	CAGATCCTGGTGTACCGAGCAGCTAATTTCTACTGTCGTAGATTCCTTCTAGAAGATCCGCTTCCATAATTTCTACTATCGTAGATAAGAGGCCTTCGTGTCAGGAAGA
CCDC159	GAGTTCCTGAACCACTCAGTGAC	TGAATGTTCACCAAGTTCTCTGA	TTGGAAAGGAGATTTCTCACCTT	3:0	TAATTTCTACTGTCGTAGAT	TAATTTCTACTATCGTAGAT	GAGTTCCTGAACCACTCAGTGACTAATTTCTACTGTCGTAGATTGAATGTTCACCAAGTTCTCTGATAATTTCTACTATCGTAGATTTGGAAAGGAGATTTCTCACCTT
CNGA3	CTAGAGCCCACTCGTCAAGTGAG	GGTAGACCCAGGAGTCTGTCCCA	CGTGGAGCCGAGCTTAAGGAGGT	3:0	TAATTTCTACTGTCGTAGAT	TAATTTCTACTATCGTAGAT	CTAGAGCCCACTCGTCAAGTGAGTAATTTCTACTGTCGTAGATGGTAGACCCAGGAGTCTGTCCCATAATTTCTACTATCGTAGATCGTGGAGCCGAGCTTAAGGAGGT
IZUMO2	CCCTTGCCTAGGCTTGCTAAAAG	CCCACAAACACGTTCAGCGCGTA	GTTCTTGACAAAGGACGCCACAA	3:0	TAATTTCTACTGTCGTAGAT	TAATTTCTACTATCGTAGAT	CCCTTGCCTAGGCTTGCTAAAAGTAATTTCTACTGTCGTAGATCCCACAAACACGTTCAGCGCGTATAATTTCTACTATCGTAGATGTTCTTGACAAAGGACGCCACAA
CPT1C	GGGAGCGCAGGTACACAAATTCC	CCCACAGTTCACTCTGGCTACAG	AGAGAATCCTGGATGATCCCTCA	3:0	TAATTTCTACTGTCGTAGAT	TAATTTCTACTATCGTAGAT	GGGAGCGCAGGTACACAAATTCCTAATTTCTACTGTCGTAGATCCCACAGTTCACTCTGGCTACAGTAATTTCTACTATCGTAGATAGAGAATCCTGGATGATCCCTCA
ALDH16A1	GCCTCGCTGTTCCCTCAACCCTG	CTCACAGGGTGGCCTCAGGCTCC	TTGCAGGAGTAATTGGCCTCATC	3:0	TAATTTCTACTGTCGTAGAT	TAATTTCTACTATCGTAGAT	GCCTCGCTGTTCCCTCAACCCTGTAATTTCTACTGTCGTAGATCTCACAGGGTGGCCTCAGGCTCCTAATTTCTACTATCGTAGATTTGCAGGAGTAATTGGCCTCATC
NTN5	CCTGGCGCCAAGGTGGTTTCCTG	TGAGCGGTGCCGCCACCACACAG	CTCCTAGCCTGCTCCTGCAACCA	3:0	TAATTTCTACTGTCGTAGAT	TAATTTCTACTATCGTAGAT	CCTGGCGCCAAGGTGGTTTCCTGTAATTTCTACTGTCGTAGATTGAGCGGTGCCGCCACCACACAGTAATTTCTACTATCGTAGATCTCCTAGCCTGCTCCTGCAACCA
CNGA4	GCATTGCCAAGCTGATGCTTTAC	TACCCAGATCATGCACTGGTGAA	CTTCTCCACGCTGATACTGACTA	3:0	TAATTTCTACTGTCGTAGAT	TAATTTCTACTATCGTAGAT	GCATTGCCAAGCTGATGCTTTACTAATTTCTACTGTCGTAGATTACCCAGATCATGCACTGGTGAATAATTTCTACTATCGTAGATCTTCTCCACGCTGATACTGACTA
NLRP13	ACTGCCTACACGAGTCCCAGGAG	ATGAGACACTTTGATGACTCAAG	ATGCCCCCATTGAAGAGTTCATG	3:0	TAATTTCTACTGTCGTAGAT	TAATTTCTACTATCGTAGAT	ACTGCCTACACGAGTCCCAGGAGTAATTTCTACTGTCGTAGATATGAGACACTTTGATGACTCAAGTAATTTCTACTATCGTAGATATGCCCCCATTGAAGAGTTCATG
NLRP8	CCTGAAGCGGTGTCAATATTTGC	CCCATATGGGACATTACGACTTG	AGACCAGAGCAGACCATCCAGCA	3:0	TAATTTCTACTGTCGTAGAT	TAATTTCTACTATCGTAGAT	CCTGAAGCGGTGTCAATATTTGCTAATTTCTACTGTCGTAGATCCCATATGGGACATTACGACTTGTAATTTCTACTATCGTAGATAGACCAGAGCAGACCATCCAGCA
NLRP5	ATGCCAAGCGAACAAACTCTTTG	GTCATCACGTGACTCTTGTAGTC	GTTGAAGGGGGCGACGCTCTCCC	3:0	TAATTTCTACTGTCGTAGAT	TAATTTCTACTATCGTAGAT	ATGCCAAGCGAACAAACTCTTTGTAATTTCTACTGTCGTAGATGTCATCACGTGACTCTTGTAGTCTAATTTCTACTATCGTAGATGTTGAAGGGGGCGACGCTCTCCC
ZNF787	CAGTGGACATCCTCATCATGGAT	GCCACTGGTCCAAGCTGACGCGG	CCCCCGCGCCCGCCATGGCTGCC	3:0	TAATTTCTACTGTCGTAGAT	TAATTTCTACTATCGTAGAT	CAGTGGACATCCTCATCATGGATTAATTTCTACTGTCGTAGATGCCACTGGTCCAAGCTGACGCGGTAATTTCTACTATCGTAGATCCCCCGCGCCCGCCATGGCTGCC
ZNF573	AGGTAGCCATACAAGCTAAAGGC	CTCGCTCCAGTAAATCAACCACA	ATGTCATTGAGAGACCCTATGAA	3:0	TAATTTCTACTGTCGTAGAT	TAATTTCTACTATCGTAGAT	AGGTAGCCATACAAGCTAAAGGCTAATTTCTACTGTCGTAGATCTCGCTCCAGTAAATCAACCACATAATTTCTACTATCGTAGATATGTCATTGAGAGACCCTATGAA
WDR88	AGGGCACATTCCAATGCAATCTC	CCATCAGGAGAAAACTTACAGGA	AGATCCCATTTAAAATTCTGAGT	3:0	TAATTTCTACTGTCGTAGAT	TAATTTCTACTATCGTAGAT	AGGGCACATTCCAATGCAATCTCTAATTTCTACTGTCGTAGATCCATCAGGAGAAAACTTACAGGATAATTTCTACTATCGTAGATAGATCCCATTTAAAATTCTGAGT
TMIGD2	TTCTCTGCAGATGACCCCACACA	CTGGCAGCTGCGGCGGCCCCAGA	TCCACTTAACACGGAGCCGTTCC	3:0	TAATTTCTACTGTCGTAGAT	TAATTTCTACTATCGTAGAT	TTCTCTGCAGATGACCCCACACATAATTTCTACTGTCGTAGATCTGGCAGCTGCGGCGGCCCCAGATAATTTCTACTATCGTAGATTCCACTTAACACGGAGCCGTTCC
EID2B	TTAGAAATTAACCGGCAGCTGTT	TAAGAAAGCGAGCTGCTGATGGG	GAGGAACGCCGCAGGCTGTTTGT	3:0	TAATTTCTACTGTCGTAGAT	TAATTTCTACTATCGTAGAT	TTAGAAATTAACCGGCAGCTGTTTAATTTCTACTGTCGTAGATTAAGAAAGCGAGCTGCTGATGGGTAATTTCTACTATCGTAGATGAGGAACGCCGCAGGCTGTTTGT
ZNF57	CCCACATGCTTGACACTTATACG	AGAGAAGAAAGATGCGTGAAGAC	ACAGAAATCATATGGTGGACAGA	3:0	TAATTTCTACTGTCGTAGAT	TAATTTCTACTATCGTAGAT	CCCACATGCTTGACACTTATACGTAATTTCTACTGTCGTAGATAGAGAAGAAAGATGCGTGAAGACTAATTTCTACTATCGTAGATACAGAAATCATATGGTGGACAGA
IRGQ	TCCCTTCCCTTACTGAGTGCATT	TGCTACCGGCGAACTGCGGCAGC	CAGCAGGTTGTCGGCATGAAGAA	3:0	TAATTTCTACTGTCGTAGAT	TAATTTCTACTATCGTAGAT	TCCCTTCCCTTACTGAGTGCATTTAATTTCTACTGTCGTAGATTGCTACCGGCGAACTGCGGCAGCTAATTTCTACTATCGTAGATCAGCAGGTTGTCGGCATGAAGAA
PLK3	GTGAGCGGCCTCATGCGCACATC	ATCACTGAGAACATGGAACTGAA	GCACCACTTTGAGGACGCTGACA	3:0	TAATTTCTACTGTCGTAGAT	TAATTTCTACTATCGTAGAT	GTGAGCGGCCTCATGCGCACATCTAATTTCTACTGTCGTAGATATCACTGAGAACATGGAACTGAATAATTTCTACTATCGTAGATGCACCACTTTGAGGACGCTGACA
JSRP1	AGCCTCTCCTTCCCCGTTCCTGG	CATCTTCTTGGGCCTGGTGTCCA	TTAGGTCTCTCCTCCTTCCGCGG	3:0	TAATTTCTACTGTCGTAGAT	TAATTTCTACTATCGTAGAT	AGCCTCTCCTTCCCCGTTCCTGGTAATTTCTACTGTCGTAGATCATCTTCTTGGGCCTGGTGTCCATAATTTCTACTATCGTAGATTTAGGTCTCTCCTCCTTCCGCGG
MOB3A	ACCGCGTCAACCTCATCTACGGC	AGCCAGGCACCCAGCGCTTCGAG	CCAAGAACTTCCTGCAGACGGTG	3:0	TAATTTCTACTGTCGTAGAT	TAATTTCTACTATCGTAGAT	ACCGCGTCAACCTCATCTACGGCTAATTTCTACTGTCGTAGATAGCCAGGCACCCAGCGCTTCGAGTAATTTCTACTATCGTAGATCCAAGAACTTCCTGCAGACGGTG
MFSD12	GCTGGGCCTCCACACAGATCTCC	CACCCCTCCCTTGCAGGGGACCG	CCACTGGGCGATGGTGGCTGTGA	3:0	TAATTTCTACTGTCGTAGAT	TAATTTCTACTATCGTAGAT	GCTGGGCCTCCACACAGATCTCCTAATTTCTACTGTCGTAGATCACCCCTCCCTTGCAGGGGACCGTAATTTCTACTATCGTAGATCCACTGGGCGATGGTGGCTGTGA
GIPC3	CTGGACCGACTTCTCTGGCCAAT	TTCTGCACCCTCAACAGCCACAA	CCCACGTGCGAGGCGAGACCAAG	3:0	TAATTTCTACTGTCGTAGAT	TAATTTCTACTATCGTAGAT	CTGGACCGACTTCTCTGGCCAATTAATTTCTACTGTCGTAGATTTCTGCACCCTCAACAGCCACAATAATTTCTACTATCGTAGATCCCACGTGCGAGGCGAGACCAAG
NDUFA11	GCCTCACCACCTGCATCAGCGCC	GTCAGTACTGGGATATCCCCGAT	CGGTGGCAATCGGTGCCATCGGG	3:0	TAATTTCTACTGTCGTAGAT	TAATTTCTACTATCGTAGAT	GCCTCACCACCTGCATCAGCGCCTAATTTCTACTGTCGTAGATGTCAGTACTGGGATATCCCCGATTAATTTCTACTATCGTAGATCGGTGGCAATCGGTGCCATCGGG
MISP	CCGCCTGGGCGCCAGGGATGCCC	CACCAGCTCCTGGTGGTCGGTTG	CAGAGGATTCTGAGAGATGCCTC	3:0	TAATTTCTACTGTCGTAGAT	TAATTTCTACTATCGTAGAT	CCGCCTGGGCGCCAGGGATGCCCTAATTTCTACTGTCGTAGATCACCAGCTCCTGGTGGTCGGTTGTAATTTCTACTATCGTAGATCAGAGGATTCTGAGAGATGCCTC
LRRC25	AGTGGCCTCAGCCTGAGCCTGCC	CCCACCTGCAGAAGCTTGAGGTC	TTCAGCTCCCGGCTTCTGGCCAC	3:0	TAATTTCTACTGTCGTAGAT	TAATTTCTACTATCGTAGAT	AGTGGCCTCAGCCTGAGCCTGCCTAATTTCTACTGTCGTAGATCCCACCTGCAGAAGCTTGAGGTCTAATTTCTACTATCGTAGATTTCAGCTCCCGGCTTCTGGCCAC
OR1I1	TCTTCAACCTCTCACTCGTTGAC	CACTTGCCCCGAGTAGAAGGGAT	TCCTGGCAGTAATGGCCATCGAC	3:0	TAATTTCTACTGTCGTAGAT	TAATTTCTACTATCGTAGAT	TCTTCAACCTCTCACTCGTTGACTAATTTCTACTGTCGTAGATCACTTGCCCCGAGTAGAAGGGATTAATTTCTACTATCGTAGATTCCTGGCAGTAATGGCCATCGAC
WTIP	TCACCCACGTTGTAGAACGCCTT	CATCAAGTGTGGGCTTGGCATCT	CAGCCTCGGCTCCCGGGGCTCGG	3:0	TAATTTCTACTGTCGTAGAT	TAATTTCTACTATCGTAGAT	TCACCCACGTTGTAGAACGCCTTTAATTTCTACTGTCGTAGATCATCAAGTGTGGGCTTGGCATCTTAATTTCTACTATCGTAGATCAGCCTCGGCTCCCGGGGCTCGG
ZNF792	ACATTGCACTAAGGCATAACAAG	ACATATGCCTCACACACAAATGG	CCATGGAACAGAGGGCAAGGACT	3:0	TAATTTCTACTGTCGTAGAT	TAATTTCTACTATCGTAGAT	ACATTGCACTAAGGCATAACAAGTAATTTCTACTGTCGTAGATACATATGCCTCACACACAAATGGTAATTTCTACTATCGTAGATCCATGGAACAGAGGGCAAGGACT
NR2C2AP	AGGGTGGCTTCTCCAGTCGCCGG	CCCAGCTCATCCGTGTCTCCCAG	CCTGTCTGCTTCCAGGGCCCCTC	3:0	TAATTTCTACTGTCGTAGAT	TAATTTCTACTATCGTAGAT	AGGGTGGCTTCTCCAGTCGCCGGTAATTTCTACTGTCGTAGATCCCAGCTCATCCGTGTCTCCCAGTAATTTCTACTATCGTAGATCCTGTCTGCTTCCAGGGCCCCTC
HSPB6	GGTGCTGCTAGACGTGAAGCACT	GGCGCCCGGACGCCTCTTTGACC	CTCCGGCGAGAAGTGCTTCACGT	3:0	TAATTTCTACTGTCGTAGAT	TAATTTCTACTATCGTAGAT	GGTGCTGCTAGACGTGAAGCACTTAATTTCTACTGTCGTAGATGGCGCCCGGACGCCTCTTTGACCTAATTTCTACTATCGTAGATCTCCGGCGAGAAGTGCTTCACGT
CNN1	GGTTGACTCATTGATCTTCTTCA	CCTGCCCCACCTAGGCGAAGACG	CCAGCCAGCAGGGCATGACGGCC	3:0	TAATTTCTACTGTCGTAGAT	TAATTTCTACTATCGTAGAT	GGTTGACTCATTGATCTTCTTCATAATTTCTACTGTCGTAGATCCTGCCCCACCTAGGCGAAGACGTAATTTCTACTATCGTAGATCCAGCCAGCAGGGCATGACGGCC
CCDC105	TAGGTCCCTGACAAAGCTGACAG	TACCAAGGTGTCCTTGGACTCGA	TGACCCTGTGTGCGTGGAGTGGG	3:0	TAATTTCTACTGTCGTAGAT	TAATTTCTACTATCGTAGAT	TAGGTCCCTGACAAAGCTGACAGTAATTTCTACTGTCGTAGATTACCAAGGTGTCCTTGGACTCGATAATTTCTACTATCGTAGATTGACCCTGTGTGCGTGGAGTGGG
CYP4F22	ATGTAATCAGGGTGCACCAGAAC	AGCATATCAGCCTCATGACCCTG	ACATCCTGAAGCCTTACATGAAG	3:0	TAATTTCTACTGTCGTAGAT	TAATTTCTACTATCGTAGAT	ATGTAATCAGGGTGCACCAGAACTAATTTCTACTGTCGTAGATAGCATATCAGCCTCATGACCCTGTAATTTCTACTATCGTAGATACATCCTGAAGCCTTACATGAAG
RINL	CATTGTGAACCAGCTCTACCTGG	GAGAACCGTGCCTCACCTGTGTG	CTTCAAGGTCTTCCTCCTCCTCT	3:0	TAATTTCTACTGTCGTAGAT	TAATTTCTACTATCGTAGAT	CATTGTGAACCAGCTCTACCTGGTAATTTCTACTGTCGTAGATGAGAACCGTGCCTCACCTGTGTGTAATTTCTACTATCGTAGATCTTCAAGGTCTTCCTCCTCCTCT
FBXO27	CTCCACCACCCAGCCGTCCCCAC	GATAGCAGGGGCATTCACCTGAA	ACAGAAGGCCTCCGAAAGTGGAT	3:0	TAATTTCTACTGTCGTAGAT	TAATTTCTACTATCGTAGAT	CTCCACCACCCAGCCGTCCCCACTAATTTCTACTGTCGTAGATGATAGCAGGGGCATTCACCTGAATAATTTCTACTATCGTAGATACAGAAGGCCTCCGAAAGTGGAT
CNN2	CCTCACCCAGGCCAAGACTAAGG	GACGATGCCACCATGAAGGCTGG	CTCCACCAGCTCCTGTCCAAATA	3:0	TAATTTCTACTGTCGTAGAT	TAATTTCTACTATCGTAGAT	CCTCACCCAGGCCAAGACTAAGGTAATTTCTACTGTCGTAGATGACGATGCCACCATGAAGGCTGGTAATTTCTACTATCGTAGATCTCCACCAGCTCCTGTCCAAATA
PLK5	TGCCCAGCCACACAGGACCCCCT	ACTCCAGACCGGCTGCCGGCCCA	CTGGAATAATCCACCCATTTGGG	3:0	TAATTTCTACTGTCGTAGAT	TAATTTCTACTATCGTAGAT	TGCCCAGCCACACAGGACCCCCTTAATTTCTACTGTCGTAGATACTCCAGACCGGCTGCCGGCCCATAATTTCTACTATCGTAGATCTGGAATAATCCACCCATTTGGG
C19orf47	CTCCCTGTCGTGGTGTCTGCCTT	TCCCCACAGCTGCCTCCCGAATG	ACAGGACATGTGCAAAGCTGCCA	3:0	TAATTTCTACTGTCGTAGAT	TAATTTCTACTATCGTAGAT	CTCCCTGTCGTGGTGTCTGCCTTTAATTTCTACTGTCGTAGATTCCCCACAGCTGCCTCCCGAATGTAATTTCTACTATCGTAGATACAGGACATGTGCAAAGCTGCCA
OR10H4	ACAGGCCAACTTCAAGAGGGAAA	CACCCATCATTCCATCACCTTTG	GCTTCACTCACTCCTTCCTTCTC	3:0	TAATTTCTACTGTCGTAGAT	TAATTTCTACTATCGTAGAT	ACAGGCCAACTTCAAGAGGGAAATAATTTCTACTGTCGTAGATCACCCATCATTCCATCACCTTTGTAATTTCTACTATCGTAGATGCTTCACTCACTCCTTCCTTCTC
ANKLE1	GTGCTAGAGGACGGCGCAGCGGC	GTCACAGCGGTTGAGGTCTCTGG	GAGTGCTATGGAGTCCAGCGTCT	3:0	TAATTTCTACTGTCGTAGAT	TAATTTCTACTATCGTAGAT	GTGCTAGAGGACGGCGCAGCGGCTAATTTCTACTGTCGTAGATGTCACAGCGGTTGAGGTCTCTGGTAATTTCTACTATCGTAGATGAGTGCTATGGAGTCCAGCGTCT
C2CD4C	ATCCCCCCCAAGCTGCCCTCGGG	GCCCAGGACAGCCAGGCCAAGGT	AGCAGAGACACGGAGCGGGACAG	3:0	TAATTTCTACTGTCGTAGAT	TAATTTCTACTATCGTAGAT	ATCCCCCCCAAGCTGCCCTCGGGTAATTTCTACTGTCGTAGATGCCCAGGACAGCCAGGCCAAGGTTAATTTCTACTATCGTAGATAGCAGAGACACGGAGCGGGACAG
CNN3	GGATCATAAAGATGCCTCCTAGT	TGTCTAGGCTAAAACAAAAGGAT	ACCAGACCACAATTAGTCTGCAG	3:0	TAATTTCTACTGTCGTAGAT	TAATTTCTACTATCGTAGAT	GGATCATAAAGATGCCTCCTAGTTAATTTCTACTGTCGTAGATTGTCTAGGCTAAAACAAAAGGATTAATTTCTACTATCGTAGATACCAGACCACAATTAGTCTGCAG
GABPB2	GTCCGGGCATCCCTGCTAACACC	CCCGAACAAGCAGTTCCACGATG	ATAGGAAGCAATGCAGAATCAGG	3:0	TAATTTCTACTGTCGTAGAT	TAATTTCTACTATCGTAGAT	GTCCGGGCATCCCTGCTAACACCTAATTTCTACTGTCGTAGATCCCGAACAAGCAGTTCCACGATGTAATTTCTACTATCGTAGATATAGGAAGCAATGCAGAATCAGG
TCHHL1	GCACCACTTGAGAAGCAGTCTGT	GGTGAACCTGAGGATTATGGCAG	GTCACCTGTCTTAGTTCAGAACT	3:0	TAATTTCTACTGTCGTAGAT	TAATTTCTACTATCGTAGAT	GCACCACTTGAGAAGCAGTCTGTTAATTTCTACTGTCGTAGATGGTGAACCTGAGGATTATGGCAGTAATTTCTACTATCGTAGATGTCACCTGTCTTAGTTCAGAACT
RPTN	GCCTGGCCACTGGTAGATTTGTG	CTGGGAACTTACAGTCTTGTGCT	GTTGACTGTAGTGGGAACCCTGG	3:0	TAATTTCTACTGTCGTAGAT	TAATTTCTACTATCGTAGAT	GCCTGGCCACTGGTAGATTTGTGTAATTTCTACTGTCGTAGATCTGGGAACTTACAGTCTTGTGCTTAATTTCTACTATCGTAGATGTTGACTGTAGTGGGAACCCTGG
CCDC163	GAATAGCACTGCTGTCACTCCTG	TTCTGTAGCAGTGGCTGTATCTT	CATCAGTAGCGTTGAGAAGCACA	3:0	TAATTTCTACTGTCGTAGAT	TAATTTCTACTATCGTAGAT	GAATAGCACTGCTGTCACTCCTGTAATTTCTACTGTCGTAGATTTCTGTAGCAGTGGCTGTATCTTTAATTTCTACTATCGTAGATCATCAGTAGCGTTGAGAAGCACA
TDRD10	TCTGTCTCACACAGGTCAACAGG	CCATTCAGCTCCTGGATTGCAAG	TGGGCTATGCACGTCACTGAGGT	3:0	TAATTTCTACTGTCGTAGAT	TAATTTCTACTATCGTAGAT	TCTGTCTCACACAGGTCAACAGGTAATTTCTACTGTCGTAGATCCATTCAGCTCCTGGATTGCAAGTAATTTCTACTATCGTAGATTGGGCTATGCACGTCACTGAGGT
SHE	GAAGACTATGCTGACCCTTATGA	AGGCCACCGTCTGCGGGTTCACA	CCGCCGCCGCCCCCGGGCTTGGC	3:0	TAATTTCTACTGTCGTAGAT	TAATTTCTACTATCGTAGAT	GAAGACTATGCTGACCCTTATGATAATTTCTACTGTCGTAGATAGGCCACCGTCTGCGGGTTCACATAATTTCTACTATCGTAGATCCGCCGCCGCCCCCGGGCTTGGC
KDF1	TCATATGTCTCCAGACATAGCTC	TCGGCTCGACATGGAGCCACTGC	AGCTTAACATCGGGGTAGCTGAA	3:0	TAATTTCTACTGTCGTAGAT	TAATTTCTACTATCGTAGAT	TCATATGTCTCCAGACATAGCTCTAATTTCTACTGTCGTAGATTCGGCTCGACATGGAGCCACTGCTAATTTCTACTATCGTAGATAGCTTAACATCGGGGTAGCTGAA
CNP	CCTTCCTTCAGGATGAGGACACA	AAAGAGCTGCTCCAGCCGTTCCC	CAAAGTAGGTGACCAAGTCCATC	3:0	TAATTTCTACTGTCGTAGAT	TAATTTCTACTATCGTAGAT	CCTTCCTTCAGGATGAGGACACATAATTTCTACTGTCGTAGATAAAGAGCTGCTCCAGCCGTTCCCTAATTTCTACTATCGTAGATCAAAGTAGGTGACCAAGTCCATC
CCSAP	CTCTAGCAAATAAGGCACTTGGT	AAAAGCACTGCCAGTGAAAGATG	CTGTTTCCTCTAGCAAATAAGGC	3:0	TAATTTCTACTGTCGTAGAT	TAATTTCTACTATCGTAGAT	CTCTAGCAAATAAGGCACTTGGTTAATTTCTACTGTCGTAGATAAAAGCACTGCCAGTGAAAGATGTAATTTCTACTATCGTAGATCTGTTTCCTCTAGCAAATAAGGC
LRRC38	CCCCTGGACGTGCGCAAGCTGCT	GATGCGTTCTCCTGGATCCAGGA	TCAGGCCTTGATGAAATCCAGTG	3:0	TAATTTCTACTGTCGTAGAT	TAATTTCTACTATCGTAGAT	CCCCTGGACGTGCGCAAGCTGCTTAATTTCTACTGTCGTAGATGATGCGTTCTCCTGGATCCAGGATAATTTCTACTATCGTAGATTCAGGCCTTGATGAAATCCAGTG
AADACL3	GTTACCGCAAGTTACCTAAGCAT	ATGCAAGATCTGCCTCCGCTAAA	ACTGTGCACATCCCTGCAGCGGT	3:0	TAATTTCTACTGTCGTAGAT	TAATTTCTACTATCGTAGAT	GTTACCGCAAGTTACCTAAGCATTAATTTCTACTGTCGTAGATATGCAAGATCTGCCTCCGCTAAATAATTTCTACTATCGTAGATACTGTGCACATCCCTGCAGCGGT
PUSL1	AACGCAACCTATGCTGGACTCTC	CCTGCCGCCATAGGGTCCTGCGG	CCCAGGCCAAGCCAGCCCCTTGG	3:0	TAATTTCTACTGTCGTAGAT	TAATTTCTACTATCGTAGAT	AACGCAACCTATGCTGGACTCTCTAATTTCTACTGTCGTAGATCCTGCCGCCATAGGGTCCTGCGGTAATTTCTACTATCGTAGATCCCAGGCCAAGCCAGCCCCTTGG
CNR1	TGTGGGAAGTACCCTAATTTGGA	CCTGATGTGGACCATAGCCATTG	AACAGAAACACGTTGCGGCTATC	3:0	TAATTTCTACTGTCGTAGAT	TAATTTCTACTATCGTAGAT	TGTGGGAAGTACCCTAATTTGGATAATTTCTACTGTCGTAGATCCTGATGTGGACCATAGCCATTGTAATTTCTACTATCGTAGATAACAGAAACACGTTGCGGCTATC
DNAI3	TGTGGTCTAATATCCCAAAAACA	TCCTTGAACCGGAGAGTAATAAA	CCTTATGGATGCATTGTTAAGAA	3:0	TAATTTCTACTGTCGTAGAT	TAATTTCTACTATCGTAGAT	TGTGGTCTAATATCCCAAAAACATAATTTCTACTGTCGTAGATTCCTTGAACCGGAGAGTAATAAATAATTTCTACTATCGTAGATCCTTATGGATGCATTGTTAAGAA
KLHDC9	GGCGGAGGGTGCCATACCAATAG	GCTAGAGCTTTCCATTCATGCAC	CCATGACTCCAATGCCCAGCTAC	3:0	TAATTTCTACTGTCGTAGAT	TAATTTCTACTATCGTAGAT	GGCGGAGGGTGCCATACCAATAGTAATTTCTACTGTCGTAGATGCTAGAGCTTTCCATTCATGCACTAATTTCTACTATCGTAGATCCATGACTCCAATGCCCAGCTAC
AXDND1	AGTGTCTCGCTTGTAGACTCTTC	TGTACGATGTAACATATGCCAAA	ACAGTAGAACATCCCCAGTAAAC	3:0	TAATTTCTACTGTCGTAGAT	TAATTTCTACTATCGTAGAT	AGTGTCTCGCTTGTAGACTCTTCTAATTTCTACTGTCGTAGATTGTACGATGTAACATATGCCAAATAATTTCTACTATCGTAGATACAGTAGAACATCCCCAGTAAAC
MAB21L3	ATTGTACGTGTCAGAGTAAGGCA	GCTCCCAGTCAGTTCCTCGTCAC	CCACCAGGTAAGGTCAGCCTGCT	3:0	TAATTTCTACTGTCGTAGAT	TAATTTCTACTATCGTAGAT	ATTGTACGTGTCAGAGTAAGGCATAATTTCTACTGTCGTAGATGCTCCCAGTCAGTTCCTCGTCACTAATTTCTACTATCGTAGATCCACCAGGTAAGGTCAGCCTGCT
CNR2	CGGAATCATCTACACCTATGGGC	CATGGTGTGGATTCCAAGGCTGT	CCACTGATCCCCAATGACTACCT	3:0	TAATTTCTACTGTCGTAGAT	TAATTTCTACTATCGTAGAT	CGGAATCATCTACACCTATGGGCTAATTTCTACTGTCGTAGATCATGGTGTGGATTCCAAGGCTGTTAATTTCTACTATCGTAGATCCACTGATCCCCAATGACTACCT
IFFO2	CGGTTCAGGTGGTCCCCAAAAAG	CAGGTGGGAGGAGGAGCTCGCCA	TTGGATCTTTGTGTCCAGGTCTG	3:0	TAATTTCTACTGTCGTAGAT	TAATTTCTACTATCGTAGAT	CGGTTCAGGTGGTCCCCAAAAAGTAATTTCTACTGTCGTAGATCAGGTGGGAGGAGGAGCTCGCCATAATTTCTACTATCGTAGATTTGGATCTTTGTGTCCAGGTCTG
SLC44A3	AGGGCAGGACATGACCCTAAAAA	CTATCGTATCCACAGGCATCACG	GACTGTGGGTATAGTTGAAGGAA	3:0	TAATTTCTACTGTCGTAGAT	TAATTTCTACTATCGTAGAT	AGGGCAGGACATGACCCTAAAAATAATTTCTACTGTCGTAGATCTATCGTATCCACAGGCATCACGTAATTTCTACTATCGTAGATGACTGTGGGTATAGTTGAAGGAA
ADH4	GAATCGATAACAGTGGCATCAGT	TGAGTGGACTCAGACAAAACTTG	TAGTAATCTCAAAAGTCCTGCTA	3:0	TAATTTCTACTGTCGTAGAT	TAATTTCTACTATCGTAGAT	GAATCGATAACAGTGGCATCAGTTAATTTCTACTGTCGTAGATTGAGTGGACTCAGACAAAACTTGTAATTTCTACTATCGTAGATTAGTAATCTCAAAAGTCCTGCTA
CNTF	CTGTATCCTCGGCCAGGTGAAGC	CCCCAACCGAAGGTGACTTCCAT	CATACCAGATAGAGGAGTTAATG	3:0	TAATTTCTACTGTCGTAGAT	TAATTTCTACTATCGTAGAT	CTGTATCCTCGGCCAGGTGAAGCTAATTTCTACTGTCGTAGATCCCCAACCGAAGGTGACTTCCATTAATTTCTACTATCGTAGATCATACCAGATAGAGGAGTTAATG
ATXN7L2	GTGGAACCTGGGGCCCTACAAGC	GGGTGGCTTTACTCACCGTCAGC	CCCACAGGGAAGGAGTGCGACCT	3:0	TAATTTCTACTGTCGTAGAT	TAATTTCTACTATCGTAGAT	GTGGAACCTGGGGCCCTACAAGCTAATTTCTACTGTCGTAGATGGGTGGCTTTACTCACCGTCAGCTAATTTCTACTATCGTAGATCCCACAGGGAAGGAGTGCGACCT
C1orf194	AATGCTAGGTACCTCGGGATCAA	TTCCCTATGCCTTCTTCTAGAAC	CAGAAATTGCCATATAAGAACCC	3:0	TAATTTCTACTGTCGTAGAT	TAATTTCTACTATCGTAGAT	AATGCTAGGTACCTCGGGATCAATAATTTCTACTGTCGTAGATTTCCCTATGCCTTCTTCTAGAACTAATTTCTACTATCGTAGATCAGAAATTGCCATATAAGAACCC
LYPLAL1	GCATATAGAAATCATCAAGATGT	ACATTCCAACACATAAAAATTAT	GGAGGATTCTCTATGGGAGGATG	3:0	TAATTTCTACTGTCGTAGAT	TAATTTCTACTATCGTAGAT	GCATATAGAAATCATCAAGATGTTAATTTCTACTGTCGTAGATACATTCCAACACATAAAAATTATTAATTTCTACTATCGTAGATGGAGGATTCTCTATGGGAGGATG
OR2M5	TGTGGCACAACCAGCCATAGAAA	CCGAGACCCACAGTAGGAGAAGG	CCATGAAGGCCACTGAAAAGATG	3:0	TAATTTCTACTGTCGTAGAT	TAATTTCTACTATCGTAGAT	TGTGGCACAACCAGCCATAGAAATAATTTCTACTGTCGTAGATCCGAGACCCACAGTAGGAGAAGGTAATTTCTACTATCGTAGATCCATGAAGGCCACTGAAAAGATG
OR2M3	CTGGATCCTGGGCTCTACGGATG	CCACCCTCTAAGATACACCAATC	TTCTATACATCACTGCTTGGCTC	3:0	TAATTTCTACTGTCGTAGAT	TAATTTCTACTATCGTAGAT	CTGGATCCTGGGCTCTACGGATGTAATTTCTACTGTCGTAGATCCACCCTCTAAGATACACCAATCTAATTTCTACTATCGTAGATTTCTATACATCACTGCTTGGCTC
OR2T12	GCAATGCCCTCATGATTCTCCTG	CGGTCAAGTAGTCAGCCGCCATT	TTCTCCTAGGACTCTTTAACCAC	3:0	TAATTTCTACTGTCGTAGAT	TAATTTCTACTATCGTAGAT	GCAATGCCCTCATGATTCTCCTGTAATTTCTACTGTCGTAGATCGGTCAAGTAGTCAGCCGCCATTTAATTTCTACTATCGTAGATTTCTCCTAGGACTCTTTAACCAC
OR14C36	TGTTACAGTCCCTACCTCATGTG	TGATGTGTGGACACTACAGATTT	GTAACTCTAATGGGAAACATCCT	3:0	TAATTTCTACTGTCGTAGAT	TAATTTCTACTATCGTAGAT	TGTTACAGTCCCTACCTCATGTGTAATTTCTACTGTCGTAGATTGATGTGTGGACACTACAGATTTTAATTTCTACTATCGTAGATGTAACTCTAATGGGAAACATCCT
OR2T34	CCCGTCAGGCTGTGGGATCCAGA	TGTGAGACTCCTGCCCTGCTGAA	CTGAGAGCAAGCATGCTGCCCTC	3:0	TAATTTCTACTGTCGTAGAT	TAATTTCTACTATCGTAGAT	CCCGTCAGGCTGTGGGATCCAGATAATTTCTACTGTCGTAGATTGTGAGACTCCTGCCCTGCTGAATAATTTCTACTATCGTAGATCTGAGAGCAAGCATGCTGCCCTC
OR2T10	ATGGCTGTGTCTTGGAATATTAC	GGGACAGTGACAGAAATATATGT	CTGTTGGGAATCTTCAGCCAGAT	3:0	TAATTTCTACTGTCGTAGAT	TAATTTCTACTATCGTAGAT	ATGGCTGTGTCTTGGAATATTACTAATTTCTACTGTCGTAGATGGGACAGTGACAGAAATATATGTTAATTTCTACTATCGTAGATCTGTTGGGAATCTTCAGCCAGAT
OR2T4	CTGATGGCGTTGTCTGGAAATGC	GATTGTCTGAAGAGTCCCAACAG	CTTCTAGCCACCATGGCCTATGA	3:0	TAATTTCTACTGTCGTAGAT	TAATTTCTACTATCGTAGAT	CTGATGGCGTTGTCTGGAAATGCTAATTTCTACTGTCGTAGATGATTGTCTGAAGAGTCCCAACAGTAATTTCTACTATCGTAGATCTTCTAGCCACCATGGCCTATGA
OR2T11	TGTGAGATCCCAGCAGTTCTGAA	GGACAGTGGTACAGATGAAAAGG	TTGGGGGCCGTGACTGCAAATTT	3:0	TAATTTCTACTGTCGTAGAT	TAATTTCTACTATCGTAGAT	TGTGAGATCCCAGCAGTTCTGAATAATTTCTACTGTCGTAGATGGACAGTGGTACAGATGAAAAGGTAATTTCTACTATCGTAGATTTGGGGGCCGTGACTGCAAATTT
CNTFR	CCCGCCACGTCACCGCAGCATCC	CTGTCCCACATGGCAGTGTCACG	TGCGCTACCGACCCCTCATCCTG	3:0	TAATTTCTACTGTCGTAGAT	TAATTTCTACTATCGTAGAT	CCCGCCACGTCACCGCAGCATCCTAATTTCTACTGTCGTAGATCTGTCCCACATGGCAGTGTCACGTAATTTCTACTATCGTAGATTGCGCTACCGACCCCTCATCCTG
ATP6V1G3	GTAGATAATGGGCTCTCAGAATA	GTCGAAACTCTTTATCTCTCTGC	AGGAAAAGGAAAGCGATTGAAGC	3:0	TAATTTCTACTGTCGTAGAT	TAATTTCTACTATCGTAGAT	GTAGATAATGGGCTCTCAGAATATAATTTCTACTGTCGTAGATGTCGAAACTCTTTATCTCTCTGCTAATTTCTACTATCGTAGATAGGAAAAGGAAAGCGATTGAAGC
CNTN1	CTCCTACCATACTGTATCGATCA	GAAATAGGACTATGATTGTCTGA	AGCTATGCACTGATACATTCCGG	3:0	TAATTTCTACTGTCGTAGAT	TAATTTCTACTATCGTAGAT	CTCCTACCATACTGTATCGATCATAATTTCTACTGTCGTAGATGAAATAGGACTATGATTGTCTGATAATTTCTACTATCGTAGATAGCTATGCACTGATACATTCCGG
ASB17	ACCTCGACTTCACTGAAATATGT	ACGCACTACTCACAGATTACATT	CCAGTGATCTGTAAATCCTTGGT	3:0	TAATTTCTACTGTCGTAGAT	TAATTTCTACTATCGTAGAT	ACCTCGACTTCACTGAAATATGTTAATTTCTACTGTCGTAGATACGCACTACTCACAGATTACATTTAATTTCTACTATCGTAGATCCAGTGATCTGTAAATCCTTGGT
TYW3	TGTGTAACCAGTAGCCAGCAACA	CCTTATGGCTTAATGGAACTTCT	CCAGAATCTGTGCATCCTGCAAT	3:0	TAATTTCTACTGTCGTAGAT	TAATTTCTACTATCGTAGAT	TGTGTAACCAGTAGCCAGCAACATAATTTCTACTGTCGTAGATCCTTATGGCTTAATGGAACTTCTTAATTTCTACTATCGTAGATCCAGAATCTGTGCATCCTGCAAT
ERICH3	ACTAGGAAAGGATTCATTGCCAT	CCCTAATTGTCTAGACAGCCCCT	GTCCAACCACTGCTCCAAATGGC	3:0	TAATTTCTACTGTCGTAGAT	TAATTTCTACTATCGTAGAT	ACTAGGAAAGGATTCATTGCCATTAATTTCTACTGTCGTAGATCCCTAATTGTCTAGACAGCCCCTTAATTTCTACTATCGTAGATGTCCAACCACTGCTCCAAATGGC
LRRIQ3	AAACTACCCATATACACTTCAGG	TAACTAAGAAACCACGTATCCAT	ATTGTCCAGTAAGCCTTAAAAAA	3:0	TAATTTCTACTGTCGTAGAT	TAATTTCTACTATCGTAGAT	AAACTACCCATATACACTTCAGGTAATTTCTACTGTCGTAGATTAACTAAGAAACCACGTATCCATTAATTTCTACTATCGTAGATATTGTCCAGTAAGCCTTAAAAAA
TPRG1L	CTACGGAGAATTCCAGTTTCCCC	TGAAGGAAGGACGACTTTGCTTG	CAGATAAGCAGGGACTGCTCCGT	3:0	TAATTTCTACTGTCGTAGAT	TAATTTCTACTATCGTAGAT	CTACGGAGAATTCCAGTTTCCCCTAATTTCTACTGTCGTAGATTGAAGGAAGGACGACTTTGCTTGTAATTTCTACTATCGTAGATCAGATAAGCAGGGACTGCTCCGT
PRXL2B	CAAGGAGCTAGGCTTCAAGCGGT	CAGAGCTCTACCTGGATGAGAGC	CTGACCACCAGCAGCCCTCCGCT	3:0	TAATTTCTACTGTCGTAGAT	TAATTTCTACTATCGTAGAT	CAAGGAGCTAGGCTTCAAGCGGTTAATTTCTACTGTCGTAGATCAGAGCTCTACCTGGATGAGAGCTAATTTCTACTATCGTAGATCTGACCACCAGCAGCCCTCCGCT
MYOM3	AGATGCGCCATTGAGGACTCAGC	GCTACCCTCCCTCCTCCAGCTCA	AGATACTGTGACCATCCCCTCAC	3:0	TAATTTCTACTGTCGTAGAT	TAATTTCTACTATCGTAGAT	AGATGCGCCATTGAGGACTCAGCTAATTTCTACTGTCGTAGATGCTACCCTCCCTCCTCCAGCTCATAATTTCTACTATCGTAGATAGATACTGTGACCATCCCCTCAC
DMBX1	CCGTCCCCAGGTGTGGTTCAAGA	GGGTCCTCAGCCCCTGCCCTGGG	CGGTGCTGGGAACCATAACGGGC	3:0	TAATTTCTACTGTCGTAGAT	TAATTTCTACTATCGTAGAT	CCGTCCCCAGGTGTGGTTCAAGATAATTTCTACTGTCGTAGATGGGTCCTCAGCCCCTGCCCTGGGTAATTTCTACTATCGTAGATCGGTGCTGGGAACCATAACGGGC
OR10J5	ATAACCAACCTATCTCCTTGGCA	ACTCTGGTTGCTAACATCATCAT	ATGACTGGGTAAATGTCACAAAA	3:0	TAATTTCTACTGTCGTAGAT	TAATTTCTACTATCGTAGAT	ATAACCAACCTATCTCCTTGGCATAATTTCTACTGTCGTAGATACTCTGGTTGCTAACATCATCATTAATTTCTACTATCGTAGATATGACTGGGTAAATGTCACAAAA
TMCO2	TAATCACACTCTACAAACTTTAC	GGAGAGACTAGTGCACCTCAGCA	CATAAGGCATATATTCCTATTCC	3:0	TAATTTCTACTGTCGTAGAT	TAATTTCTACTATCGTAGAT	TAATCACACTCTACAAACTTTACTAATTTCTACTGTCGTAGATGGAGAGACTAGTGCACCTCAGCATAATTTCTACTATCGTAGATCATAAGGCATATATTCCTATTCC
ZNF684	GAATCTGACTACCCACTTGTTGA	CCACCAACAGGATGTCCAATTAC	GACTTACTTAAATATAATAGAAG	3:0	TAATTTCTACTGTCGTAGAT	TAATTTCTACTATCGTAGAT	GAATCTGACTACCCACTTGTTGATAATTTCTACTGTCGTAGATCCACCAACAGGATGTCCAATTACTAATTTCTACTATCGTAGATGACTTACTTAAATATAATAGAAG
TCEANC2	GGATCACTTCTAACTTCAATAGA	CAAGCAGGCCACGATTGAATCTC	CACTCAGTGTAAACTTCTCTGGC	3:0	TAATTTCTACTGTCGTAGAT	TAATTTCTACTATCGTAGAT	GGATCACTTCTAACTTCAATAGATAATTTCTACTGTCGTAGATCAAGCAGGCCACGATTGAATCTCTAATTTCTACTATCGTAGATCACTCAGTGTAAACTTCTCTGGC
PODN	GCAGGAAGCGGGGTGCCAAGGTC	GCCGAAGTGGCGGCCACAGCCTG	CTGCCAACTATCTCACCAAGATC	3:0	TAATTTCTACTGTCGTAGAT	TAATTTCTACTATCGTAGAT	GCAGGAAGCGGGGTGCCAAGGTCTAATTTCTACTGTCGTAGATGCCGAAGTGGCGGCCACAGCCTGTAATTTCTACTATCGTAGATCTGCCAACTATCTCACCAAGATC
LRRC39	CTGTAGACCCTCCCTTCTTCTCT	CTACAATCCCTCTTGCTGTGTTG	TAGGACTGCTTACTAGACTTCAG	3:0	TAATTTCTACTGTCGTAGAT	TAATTTCTACTATCGTAGAT	CTGTAGACCCTCCCTTCTTCTCTTAATTTCTACTGTCGTAGATCTACAATCCCTCTTGCTGTGTTGTAATTTCTACTATCGTAGATTAGGACTGCTTACTAGACTTCAG
GJB4	AGGTGGTGCTTGCGCTCGCGTTC	TCTGCAACACCAAGCAGCCCGGC	GTGTGCTGGTGTACGTGGTGGCA	3:0	TAATTTCTACTGTCGTAGAT	TAATTTCTACTATCGTAGAT	AGGTGGTGCTTGCGCTCGCGTTCTAATTTCTACTGTCGTAGATTCTGCAACACCAAGCAGCCCGGCTAATTTCTACTATCGTAGATGTGTGCTGGTGTACGTGGTGGCA
HMGB4	CGAACACTTTCTAGAGAACTCTT	GCTGCTGCTCCTTGAATTTGTTT	TTCCTCTTGCCAACATAATTCAT	3:0	TAATTTCTACTGTCGTAGAT	TAATTTCTACTATCGTAGAT	CGAACACTTTCTAGAGAACTCTTTAATTTCTACTGTCGTAGATGCTGCTGCTCCTTGAATTTGTTTTAATTTCTACTATCGTAGATTTCCTCTTGCCAACATAATTCAT
RNF19B	CCTGTGATTGGACCATCATCTTC	ATACAAAGCCAACAGAATTCACA	GATGCCATATCTGCTTGCAGTGG	3:0	TAATTTCTACTGTCGTAGAT	TAATTTCTACTATCGTAGAT	CCTGTGATTGGACCATCATCTTCTAATTTCTACTGTCGTAGATATACAAAGCCAACAGAATTCACATAATTTCTACTATCGTAGATGATGCCATATCTGCTTGCAGTGG
A3GALT2	GGGAGGCCATACAGAAACAGGCC	GACCCAGATGTGGCCAAGCAAGA	CCATCCCTGCCCTGGCCAGGGCC	3:0	TAATTTCTACTGTCGTAGAT	TAATTTCTACTATCGTAGAT	GGGAGGCCATACAGAAACAGGCCTAATTTCTACTGTCGTAGATGACCCAGATGTGGCCAAGCAAGATAATTTCTACTATCGTAGATCCATCCCTGCCCTGGCCAGGGCC
DCST2	ACACCATCCATGATTGACCGAAA	AGTTCAACATGACAGCCACCCAC	CCGGTATTGTTACCTGAACTGGG	3:0	TAATTTCTACTGTCGTAGAT	TAATTTCTACTATCGTAGAT	ACACCATCCATGATTGACCGAAATAATTTCTACTGTCGTAGATAGTTCAACATGACAGCCACCCACTAATTTCTACTATCGTAGATCCGGTATTGTTACCTGAACTGGG
DNAH14	GGTTGTAGGCATCAACCTACCAA	CCTAAAAGCGATATGGTAACACA	GCGGAAGCTAGGTCCTTCAGGAC	3:0	TAATTTCTACTGTCGTAGAT	TAATTTCTACTATCGTAGAT	GGTTGTAGGCATCAACCTACCAATAATTTCTACTGTCGTAGATCCTAAAAGCGATATGGTAACACATAATTTCTACTATCGTAGATGCGGAAGCTAGGTCCTTCAGGAC
OR2AJ1	GCCATAAGAAGCAGAGATCAAGG	ATTATGAGTGTAACAGAAAATAC	AACTCCACAGTCCACACAGCTTA	3:0	TAATTTCTACTGTCGTAGAT	TAATTTCTACTATCGTAGAT	GCCATAAGAAGCAGAGATCAAGGTAATTTCTACTGTCGTAGATATTATGAGTGTAACAGAAAATACTAATTTCTACTATCGTAGATAACTCCACAGTCCACACAGCTTA
OR2B11	TGTGAGGTGCCGGCCGTGATCAA	TGGTCCTCCTGCTGTCCTATGTG	GGGGAGTCCCCTAAGAAGCTATG	3:0	TAATTTCTACTGTCGTAGAT	TAATTTCTACTATCGTAGAT	TGTGAGGTGCCGGCCGTGATCAATAATTTCTACTGTCGTAGATTGGTCCTCCTGCTGTCCTATGTGTAATTTCTACTATCGTAGATGGGGAGTCCCCTAAGAAGCTATG
ZNF648	CCCCCGAGTATCCATCATCACCC	GTGTGTTACTGGGGAGCTGCCCC	CGCAGGTCCGAAGAGCGCACGAA	3:0	TAATTTCTACTGTCGTAGAT	TAATTTCTACTATCGTAGAT	CCCCCGAGTATCCATCATCACCCTAATTTCTACTGTCGTAGATGTGTGTTACTGGGGAGCTGCCCCTAATTTCTACTATCGTAGATCGCAGGTCCGAAGAGCGCACGAA
TEDDM1	TAGGCCCACACACCTCTGAGGCA	ACATGTGACACCATCAGCAGCAG	TGCTCTCCCAGGAATAAGCAAAG	3:0	TAATTTCTACTGTCGTAGAT	TAATTTCTACTATCGTAGAT	TAGGCCCACACACCTCTGAGGCATAATTTCTACTGTCGTAGATACATGTGACACCATCAGCAGCAGTAATTTCTACTATCGTAGATTGCTCTCCCAGGAATAAGCAAAG
C1orf122	CTTTCTGTTCCAACTAGAACGTC	CAAAGGATGCTGGCGATGGAGCT	GAAAGCCGCCTCTGGCGGAGACA	3:0	TAATTTCTACTGTCGTAGAT	TAATTTCTACTATCGTAGAT	CTTTCTGTTCCAACTAGAACGTCTAATTTCTACTGTCGTAGATCAAAGGATGCTGGCGATGGAGCTTAATTTCTACTATCGTAGATGAAAGCCGCCTCTGGCGGAGACA
COL1A1	GGTCCAGGGAATCCCATCACACC	CCTGGCGCAGATGGTGTTGCTGG	CCTGGCGAGCGTGGTGTGCAAGG	3:0	TAATTTCTACTGTCGTAGAT	TAATTTCTACTATCGTAGAT	GGTCCAGGGAATCCCATCACACCTAATTTCTACTGTCGTAGATCCTGGCGCAGATGGTGTTGCTGGTAATTTCTACTATCGTAGATCCTGGCGAGCGTGGTGTGCAAGG
OSCP1	GGTGCAGGGACATAGTTTCCACC	TGGAGACCGAGTCCTGAAACTGG	CAGGTATCCATGTTTCTAAAGGA	3:0	TAATTTCTACTGTCGTAGAT	TAATTTCTACTATCGTAGAT	GGTGCAGGGACATAGTTTCCACCTAATTTCTACTGTCGTAGATTGGAGACCGAGTCCTGAAACTGGTAATTTCTACTATCGTAGATCAGGTATCCATGTTTCTAAAGGA
C1orf216	CCTTTACAGGCTAGATGTTCGCC	CAGGCTAGATGTTCGCCATCCAG	CTTCTCCTGCTCTTTGTAGCGCT	3:0	TAATTTCTACTGTCGTAGAT	TAATTTCTACTATCGTAGAT	CCTTTACAGGCTAGATGTTCGCCTAATTTCTACTGTCGTAGATCAGGCTAGATGTTCGCCATCCAGTAATTTCTACTATCGTAGATCTTCTCCTGCTCTTTGTAGCGCT
KLHDC7A	TTCCATATCCCGCTCACCCCTGC	TCTGGGGCTTCCTGTCTGTGGAA	CTGTCCTGCCATGGAGAAGGCTC	3:0	TAATTTCTACTGTCGTAGAT	TAATTTCTACTATCGTAGAT	TTCCATATCCCGCTCACCCCTGCTAATTTCTACTGTCGTAGATTCTGGGGCTTCCTGTCTGTGGAATAATTTCTACTATCGTAGATCTGTCCTGCCATGGAGAAGGCTC
VWA5B1	GCCTGCCCTAGGATGAAGGGTGC	GAATTGGACCCAACGTCTGCCAC	CTTCCAGCCAGACCTACAGTGAG	3:0	TAATTTCTACTGTCGTAGAT	TAATTTCTACTATCGTAGAT	GCCTGCCCTAGGATGAAGGGTGCTAATTTCTACTGTCGTAGATGAATTGGACCCAACGTCTGCCACTAATTTCTACTATCGTAGATCTTCCAGCCAGACCTACAGTGAG
UBXN10	GCAGCCAAACTCACTAAATATGC	CTCTCCACGGCACAAGCTCGAGC	GCTGCTTGGCAACTCATAGGGAA	3:0	TAATTTCTACTGTCGTAGAT	TAATTTCTACTATCGTAGAT	GCAGCCAAACTCACTAAATATGCTAATTTCTACTGTCGTAGATCTCTCCACGGCACAAGCTCGAGCTAATTTCTACTATCGTAGATGCTGCTTGGCAACTCATAGGGAA
C1orf87	GCTATGAGTGCCATGACTCTCAG	ACTGTTGGTAACTGTAGAGGGAC	ACTTGTAGGTCAGGGCTATATGT	3:0	TAATTTCTACTGTCGTAGAT	TAATTTCTACTATCGTAGAT	GCTATGAGTGCCATGACTCTCAGTAATTTCTACTGTCGTAGATACTGTTGGTAACTGTAGAGGGACTAATTTCTACTATCGTAGATACTTGTAGGTCAGGGCTATATGT
COL1A2	GCTACGCAGGTATACTCACAGCA	AATAGGGCCCTCCTGGTAGTCGT	GGGTCACCCTGGAAAACCCGGAC	3:0	TAATTTCTACTGTCGTAGAT	TAATTTCTACTATCGTAGAT	GCTACGCAGGTATACTCACAGCATAATTTCTACTGTCGTAGATAATAGGGCCCTCCTGGTAGTCGTTAATTTCTACTATCGTAGATGGGTCACCCTGGAAAACCCGGAC
ARL8A	AACATGCGCAAAATCACCAAAGG	CCCAGGTACATGGTGGATGCTGC	CAGTCAGGACAGTTCAACGAGGA	3:0	TAATTTCTACTGTCGTAGAT	TAATTTCTACTATCGTAGAT	AACATGCGCAAAATCACCAAAGGTAATTTCTACTGTCGTAGATCCCAGGTACATGGTGGATGCTGCTAATTTCTACTATCGTAGATCAGTCAGGACAGTTCAACGAGGA
SYT2	CCCGCCTTGCAGGTCTCTCCACT	CCCCCAAGCTCCTGGTATGGCAC	ATGTCCTTCATGTTCATGGCATT	3:0	TAATTTCTACTGTCGTAGAT	TAATTTCTACTATCGTAGAT	CCCGCCTTGCAGGTCTCTCCACTTAATTTCTACTGTCGTAGATCCCCCAAGCTCCTGGTATGGCACTAATTTCTACTATCGTAGATATGTCCTTCATGTTCATGGCATT
GOLT1A	CAAAGGCCAGGAGCACGGAATCA	TGCCGTTGGAAGAAGAACCAAAA	CAGGAACATGCCGAGGAGGGGCC	3:0	TAATTTCTACTGTCGTAGAT	TAATTTCTACTATCGTAGAT	CAAAGGCCAGGAGCACGGAATCATAATTTCTACTGTCGTAGATTGCCGTTGGAAGAAGAACCAAAATAATTTCTACTATCGTAGATCAGGAACATGCCGAGGAGGGGCC
UHMK1	GGATGTAAAGTATATTCAGACAG	AGGCAAACAGTTCTGCTATTATT	TGTGACCCTGCAACTGTTCCAGC	3:0	TAATTTCTACTGTCGTAGAT	TAATTTCTACTATCGTAGAT	GGATGTAAAGTATATTCAGACAGTAATTTCTACTGTCGTAGATAGGCAAACAGTTCTGCTATTATTTAATTTCTACTATCGTAGATTGTGACCCTGCAACTGTTCCAGC
FCRLB	AAGTGTGATGGATACCACCCACT	CAAGTACAGCCGCGCGGTGCGCC	CGGACACTGCGGGTGGCGGTAGC	3:0	TAATTTCTACTGTCGTAGAT	TAATTTCTACTATCGTAGAT	AAGTGTGATGGATACCACCCACTTAATTTCTACTGTCGTAGATCAAGTACAGCCGCGCGGTGCGCCTAATTTCTACTATCGTAGATCGGACACTGCGGGTGGCGGTAGC
ADH5	GAGTCACTCAAGGGAAAGGATTA	CCACACCGATGCCTATACCCTGA	CTAAAATCCTGAGGGTTAATACA	3:0	TAATTTCTACTGTCGTAGAT	TAATTTCTACTATCGTAGAT	GAGTCACTCAAGGGAAAGGATTATAATTTCTACTGTCGTAGATCCACACCGATGCCTATACCCTGATAATTTCTACTATCGTAGATCTAAAATCCTGAGGGTTAATACA
COL2A1	AGGGTAACCCTGGAACAGATGGA	GGACCAGTCACTCCAGTAGGACC	TCTTGTTCCCTAGGGTTATCCAG	3:0	TAATTTCTACTGTCGTAGAT	TAATTTCTACTATCGTAGAT	AGGGTAACCCTGGAACAGATGGATAATTTCTACTGTCGTAGATGGACCAGTCACTCCAGTAGGACCTAATTTCTACTATCGTAGATTCTTGTTCCCTAGGGTTATCCAG
WDR64	CTACAAGTAGAAGGATATAATTT	CTCTATGATATATGATGCCAATC	GAACCTCATGGTTTCAATACTGA	3:0	TAATTTCTACTGTCGTAGAT	TAATTTCTACTATCGTAGAT	CTACAAGTAGAAGGATATAATTTTAATTTCTACTGTCGTAGATCTCTATGATATATGATGCCAATCTAATTTCTACTATCGTAGATGAACCTCATGGTTTCAATACTGA
C1orf131	GTATCACGGGTTATGGAAAAGGA	GAGAGAGATGTGGATACACAAGA	TTGCTGTGAAATTCTACCACTTC	3:0	TAATTTCTACTGTCGTAGAT	TAATTTCTACTATCGTAGAT	GTATCACGGGTTATGGAAAAGGATAATTTCTACTGTCGTAGATGAGAGAGATGTGGATACACAAGATAATTTCTACTATCGTAGATTTGCTGTGAAATTCTACCACTTC
LIX1L	ATGAACATCCTTCCCGAAGAATC	TGAGATGGTTCCCTCCAACAGCC	TGTTCCTCTACTACCAGGGCAAC	3:0	TAATTTCTACTGTCGTAGAT	TAATTTCTACTATCGTAGAT	ATGAACATCCTTCCCGAAGAATCTAATTTCTACTGTCGTAGATTGAGATGGTTCCCTCCAACAGCCTAATTTCTACTATCGTAGATTGTTCCTCTACTACCAGGGCAAC
COL3A1	GATGCCCCATGGAAAACGTACCC	CCACCAGGACTACCATTAATCCC	TATGTATCTAGGGTGAAAATGGT	3:0	TAATTTCTACTGTCGTAGAT	TAATTTCTACTATCGTAGAT	GATGCCCCATGGAAAACGTACCCTAATTTCTACTGTCGTAGATCCACCAGGACTACCATTAATCCCTAATTTCTACTATCGTAGATTATGTATCTAGGGTGAAAATGGT
SPATA17	CCTGCACAGTTAGTTGATATTGC	GTGTTGTAGATCCATTTAGAAAA	GAGGATGTCAAGTTCGGGCATAT	3:0	TAATTTCTACTGTCGTAGAT	TAATTTCTACTATCGTAGAT	CCTGCACAGTTAGTTGATATTGCTAATTTCTACTGTCGTAGATGTGTTGTAGATCCATTTAGAAAATAATTTCTACTATCGTAGATGAGGATGTCAAGTTCGGGCATAT
EDARADD	GTGGGCAGTTCAAAGTAATTGTA	ACCGTTGGGTGACACGGATCCAG	CCTGGAAGAGGATCTCCAGTGCT	3:0	TAATTTCTACTGTCGTAGAT	TAATTTCTACTATCGTAGAT	GTGGGCAGTTCAAAGTAATTGTATAATTTCTACTGTCGTAGATACCGTTGGGTGACACGGATCCAGTAATTTCTACTATCGTAGATCCTGGAAGAGGATCTCCAGTGCT
COL4A1	CCTGGCAAGCCCATTCCACCAAC	CCTCTCTCTCACGAAAGGTTTCC	TATACATACGGGAAGTCCTGGGT	3:0	TAATTTCTACTGTCGTAGAT	TAATTTCTACTATCGTAGAT	CCTGGCAAGCCCATTCCACCAACTAATTTCTACTGTCGTAGATCCTCTCTCTCACGAAAGGTTTCCTAATTTCTACTATCGTAGATTATACATACGGGAAGTCCTGGGT
KLF17	AGTGGGCCCCAACTAATGCCCGT	CCCAAGGATAACGAGAACTCAGC	GGATCTCAGGACTCTCTTGTCAG	3:0	TAATTTCTACTGTCGTAGAT	TAATTTCTACTATCGTAGAT	AGTGGGCCCCAACTAATGCCCGTTAATTTCTACTGTCGTAGATCCCAAGGATAACGAGAACTCAGCTAATTTCTACTATCGTAGATGGATCTCAGGACTCTCTTGTCAG
TMEM125	ACCAGAACCAGCAGAGCCAGCAA	CTGGCTCTGCTGGTTCTGGTGAA	CTGCTGGGCCTGCTGCTGTATCA	3:0	TAATTTCTACTGTCGTAGAT	TAATTTCTACTATCGTAGAT	ACCAGAACCAGCAGAGCCAGCAATAATTTCTACTGTCGTAGATCTGGCTCTGCTGGTTCTGGTGAATAATTTCTACTATCGTAGATCTGCTGGGCCTGCTGCTGTATCA
TSACC	TGAACATCCAGACAACAAAGCTG	GTTCCAGCCAAAGAGGAAGCTAA	CATACATACATTCCAGGAGTCCT	3:0	TAATTTCTACTGTCGTAGAT	TAATTTCTACTATCGTAGAT	TGAACATCCAGACAACAAAGCTGTAATTTCTACTGTCGTAGATGTTCCAGCCAAAGAGGAAGCTAATAATTTCTACTATCGTAGATCATACATACATTCCAGGAGTCCT
IQGAP3	GCTATCTGCAATAGCCCACATCG	AATGACCTCTTAAACCACAGGTC	AAGCAAACCTGGATGCCATAATC	3:0	TAATTTCTACTGTCGTAGAT	TAATTTCTACTATCGTAGAT	GCTATCTGCAATAGCCCACATCGTAATTTCTACTGTCGTAGATAATGACCTCTTAAACCACAGGTCTAATTTCTACTATCGTAGATAAGCAAACCTGGATGCCATAATC
NAXE	CTGCTCCACCACAGCCCATGACG	TGACACTGGGTCACCAATGCAGT	AGGTGTCGAGCACAGACCAGACC	3:0	TAATTTCTACTGTCGTAGAT	TAATTTCTACTATCGTAGAT	CTGCTCCACCACAGCCCATGACGTAATTTCTACTGTCGTAGATTGACACTGGGTCACCAATGCAGTTAATTTCTACTATCGTAGATAGGTGTCGAGCACAGACCAGACC
ARHGEF19	CCTGTTGCCCCAGAGGAGCTTCG	GAAAACAGCCACTGCTTGTCCTG	AGAGCCCCCAGCCCTACAGCAGG	3:0	TAATTTCTACTGTCGTAGAT	TAATTTCTACTATCGTAGAT	CCTGTTGCCCCAGAGGAGCTTCGTAATTTCTACTGTCGTAGATGAAAACAGCCACTGCTTGTCCTGTAATTTCTACTATCGTAGATAGAGCCCCCAGCCCTACAGCAGG
DRAM2	GTAGGAAAGGATGGTCTGAACAA	ATACATTACTGCAGTAACACTCC	AGTGACACTGGTACAGTAGCTCC	3:0	TAATTTCTACTGTCGTAGAT	TAATTTCTACTATCGTAGAT	GTAGGAAAGGATGGTCTGAACAATAATTTCTACTGTCGTAGATATACATTACTGCAGTAACACTCCTAATTTCTACTATCGTAGATAGTGACACTGGTACAGTAGCTCC
PIFO	ATATACCACCCAAAGGGATATGG	GACGCTGCGGATAACTACCCTTT	CTCACTTCCATCCCCCGAATTTG	3:0	TAATTTCTACTGTCGTAGAT	TAATTTCTACTATCGTAGAT	ATATACCACCCAAAGGGATATGGTAATTTCTACTGTCGTAGATGACGCTGCGGATAACTACCCTTTTAATTTCTACTATCGTAGATCTCACTTCCATCCCCCGAATTTG
C1orf162	CCCAGGCCCATTGCTGAGATGGG	TTGTAGAAAGACAAGGCACTCTC	TGCTGGGGTTCTACTGACACTGC	3:0	TAATTTCTACTGTCGTAGAT	TAATTTCTACTATCGTAGAT	CCCAGGCCCATTGCTGAGATGGGTAATTTCTACTGTCGTAGATTTGTAGAAAGACAAGGCACTCTCTAATTTCTACTATCGTAGATTGCTGGGGTTCTACTGACACTGC
OR10T2	GTGGCCACCAACCTCATTTGTGA	CTTGCACCAACTGCCTCCTCATT	TCACCCTCTGAGGTACACACTCA	3:0	TAATTTCTACTGTCGTAGAT	TAATTTCTACTATCGTAGAT	GTGGCCACCAACCTCATTTGTGATAATTTCTACTGTCGTAGATCTTGCACCAACTGCCTCCTCATTTAATTTCTACTATCGTAGATTCACCCTCTGAGGTACACACTCA
OR6P1	CCCACTACTCAACCTCACCTGCT	CCTACCACGCCTCCCCTCCAGCT	CTGGAGCTATGGTACATCAATGT	3:0	TAATTTCTACTGTCGTAGAT	TAATTTCTACTATCGTAGAT	CCCACTACTCAACCTCACCTGCTTAATTTCTACTGTCGTAGATCCTACCACGCCTCCCCTCCAGCTTAATTTCTACTATCGTAGATCTGGAGCTATGGTACATCAATGT
OR10X1	TGTGTACCCACATGTACAGACAT	AGTCACAGGTTGTAGCTTACAGA	TGCAGACCCAACCTTGTCAAACA	3:0	TAATTTCTACTGTCGTAGAT	TAATTTCTACTATCGTAGAT	TGTGTACCCACATGTACAGACATTAATTTCTACTGTCGTAGATAGTCACAGGTTGTAGCTTACAGATAATTTCTACTATCGTAGATTGCAGACCCAACCTTGTCAAACA
OR10Z1	ATGGGAGCTGCAGAATGAGAGGT	TGACACGCCACCTGTGCTGAGCC	CCTTGTTCCTCTCTCTGTATCTA	3:0	TAATTTCTACTGTCGTAGAT	TAATTTCTACTATCGTAGAT	ATGGGAGCTGCAGAATGAGAGGTTAATTTCTACTGTCGTAGATTGACACGCCACCTGTGCTGAGCCTAATTTCTACTATCGTAGATCCTTGTTCCTCTCTCTGTATCTA
OR6K6	TCCTAACTGGAAACCTAATAATG	CACTCACTTGGTATCACAGAAAG	ACACCTGTGCTGAGCTTGGCCTG	3:0	TAATTTCTACTGTCGTAGAT	TAATTTCTACTATCGTAGAT	TCCTAACTGGAAACCTAATAATGTAATTTCTACTGTCGTAGATCACTCACTTGGTATCACAGAAAGTAATTTCTACTATCGTAGATACACCTGTGCTGAGCTTGGCCTG
OR6N1	GCTTGCACTGATACGTCTATAAA	CCTCATGACTGTGTTGGGAAACC	ACGCCTCCCATTCTGTGGCCCCA	3:0	TAATTTCTACTGTCGTAGAT	TAATTTCTACTATCGTAGAT	GCTTGCACTGATACGTCTATAAATAATTTCTACTGTCGTAGATCCTCATGACTGTGTTGGGAAACCTAATTTCTACTATCGTAGATACGCCTCCCATTCTGTGGCCCCA
TATDN3	GATGTAGCTTTGCCCATTATTGA	TCAGGAAACGAAATACCTTGCTC	GCTAACTGGATCTGTCTGATTAG	3:0	TAATTTCTACTGTCGTAGAT	TAATTTCTACTATCGTAGAT	GATGTAGCTTTGCCCATTATTGATAATTTCTACTGTCGTAGATTCAGGAAACGAAATACCTTGCTCTAATTTCTACTATCGTAGATGCTAACTGGATCTGTCTGATTAG
COL4A2	GGAATACCCGGTCTGAAGGGTCT	ACTGGACGGGCAACACTCACCGA	ACCCTTAACTCCGTAGAAACCAA	3:0	TAATTTCTACTGTCGTAGAT	TAATTTCTACTATCGTAGAT	GGAATACCCGGTCTGAAGGGTCTTAATTTCTACTGTCGTAGATACTGGACGGGCAACACTCACCGATAATTTCTACTATCGTAGATACCCTTAACTCCGTAGAAACCAA
BHLHE23	GGTCGTGCATGCGCCGCCGCTCG	CGGGCGCGGCCAGGCCCTGGCCC	CAAACACTGTCACGAGAAGCCGT	3:0	TAATTTCTACTGTCGTAGAT	TAATTTCTACTATCGTAGAT	GGTCGTGCATGCGCCGCCGCTCGTAATTTCTACTGTCGTAGATCGGGCGCGGCCAGGCCCTGGCCCTAATTTCTACTATCGTAGATCAAACACTGTCACGAGAAGCCGT
NKAIN4	AGAGGCCACCGACTTCCAGGTAG	TCCACATCATCATCGTCATCCTG	ACTTCCTGGGCTACCAGTGGGCG	3:0	TAATTTCTACTGTCGTAGAT	TAATTTCTACTATCGTAGAT	AGAGGCCACCGACTTCCAGGTAGTAATTTCTACTGTCGTAGATTCCACATCATCATCGTCATCCTGTAATTTCTACTATCGTAGATACTTCCTGGGCTACCAGTGGGCG
VSTM2L	GTTGCCTCCTTCCCTGCGTCTTC	TTGCACAGCCCTGTTCACAGAGA	CTGCAACTCGGCGGCGCCACGCG	3:0	TAATTTCTACTGTCGTAGAT	TAATTTCTACTATCGTAGAT	GTTGCCTCCTTCCCTGCGTCTTCTAATTTCTACTGTCGTAGATTTGCACAGCCCTGTTCACAGAGATAATTTCTACTATCGTAGATCTGCAACTCGGCGGCGCCACGCG
FITM2	GCATGGCTTTGACATCTCAGGTC	ATTGCCCTCACCAACTACCATCT	TGACCCCCTCCAGGGCTGGGGAC	3:0	TAATTTCTACTGTCGTAGAT	TAATTTCTACTATCGTAGAT	GCATGGCTTTGACATCTCAGGTCTAATTTCTACTGTCGTAGATATTGCCCTCACCAACTACCATCTTAATTTCTACTATCGTAGATTGACCCCCTCCAGGGCTGGGGAC
WFDC12	CCCAGCTGACAACGTACGCTGCT	CCCCAGACAGTCCTGGTCTGTGT	ACTCCTTCCACAGCCACCAGGGT	3:0	TAATTTCTACTGTCGTAGAT	TAATTTCTACTATCGTAGAT	CCCAGCTGACAACGTACGCTGCTTAATTTCTACTGTCGTAGATCCCCAGACAGTCCTGGTCTGTGTTAATTTCTACTATCGTAGATACTCCTTCCACAGCCACCAGGGT
SPATA25	GGCTGTATTCCTTCCGTAGTGTC	TGGCTCAGTGGGCCTGTTCCACC	ATTCCTGTCTCTGCAGGTGGGGC	3:0	TAATTTCTACTGTCGTAGAT	TAATTTCTACTATCGTAGAT	GGCTGTATTCCTTCCGTAGTGTCTAATTTCTACTGTCGTAGATTGGCTCAGTGGGCCTGTTCCACCTAATTTCTACTATCGTAGATATTCCTGTCTCTGCAGGTGGGGC
COL4A3	AAGGGTGCTCCTGCTAAAGAAGA	GAAAGACACTCTATCACTTACCC	CTGTAGGGAAAACCCGGAAAAGA	3:0	TAATTTCTACTGTCGTAGAT	TAATTTCTACTATCGTAGAT	AAGGGTGCTCCTGCTAAAGAAGATAATTTCTACTGTCGTAGATGAAAGACACTCTATCACTTACCCTAATTTCTACTATCGTAGATCTGTAGGGAAAACCCGGAAAAGA
OCSTAMP	ACAATATCTACGCCACTCAACAG	CCATCATCACACTTACATCATAC	TCACTGGCTGGCATCCTTGCTGC	3:0	TAATTTCTACTGTCGTAGAT	TAATTTCTACTATCGTAGAT	ACAATATCTACGCCACTCAACAGTAATTTCTACTGTCGTAGATCCATCATCACACTTACATCATACTAATTTCTACTATCGTAGATTCACTGGCTGGCATCCTTGCTGC
TSHZ2	GACCCTACAATCAAATATCAATA	TCCACTGCTAACGGGTCTAATAC	TTCTCAGAAGAACGCCAACTTGC	3:0	TAATTTCTACTGTCGTAGAT	TAATTTCTACTATCGTAGAT	GACCCTACAATCAAATATCAATATAATTTCTACTGTCGTAGATTCCACTGCTAACGGGTCTAATACTAATTTCTACTATCGTAGATTTCTCAGAAGAACGCCAACTTGC
COL4A4	GGGTATAAAAGGAATTCCTGGAA	ACGGCACCTAAAATGAACACTGA	ACCTCCAAAACCCGGATCTCCCA	3:0	TAATTTCTACTGTCGTAGAT	TAATTTCTACTATCGTAGAT	GGGTATAAAAGGAATTCCTGGAATAATTTCTACTGTCGTAGATACGGCACCTAAAATGAACACTGATAATTTCTACTATCGTAGATACCTCCAAAACCCGGATCTCCCA
C20orf85	AGTTGATCAAGTGTGAAGAAGAT	CCTCCTCAAAAGGGGTTGTTAAA	AAACCTTGATGTACTTCTCCACT	3:0	TAATTTCTACTGTCGTAGAT	TAATTTCTACTATCGTAGAT	AGTTGATCAAGTGTGAAGAAGATTAATTTCTACTGTCGTAGATCCTCCTCAAAAGGGGTTGTTAAATAATTTCTACTATCGTAGATAAACCTTGATGTACTTCTCCACT
ZNF831	AGACCCAGAGCAATCTCTACAAG	GCCGGACCCCAAGCTGGAAGGAG	CCCCAAGTACCTCCTCAGGTTAC	3:0	TAATTTCTACTGTCGTAGAT	TAATTTCTACTATCGTAGAT	AGACCCAGAGCAATCTCTACAAGTAATTTCTACTGTCGTAGATGCCGGACCCCAAGCTGGAAGGAGTAATTTCTACTATCGTAGATCCCCAAGTACCTCCTCAGGTTAC
TBC1D20	ATATATGCTTGGTGTTGTCCATT	GTCTGATCTCATCAGTCAGGAGC	GGCATGTCCTGTCTGACTTCAGG	3:0	TAATTTCTACTGTCGTAGAT	TAATTTCTACTATCGTAGAT	ATATATGCTTGGTGTTGTCCATTTAATTTCTACTGTCGTAGATGTCTGATCTCATCAGTCAGGAGCTAATTTCTACTATCGTAGATGGCATGTCCTGTCTGACTTCAGG
SIRPD	GCCCTGTTCCCTTGAACCACAAG	CAGGAGTCACACATGTGTTCCAT	ACGGATGCGGGTGGAAAAGTCTG	3:0	TAATTTCTACTGTCGTAGAT	TAATTTCTACTATCGTAGAT	GCCCTGTTCCCTTGAACCACAAGTAATTTCTACTGTCGTAGATCAGGAGTCACACATGTGTTCCATTAATTTCTACTATCGTAGATACGGATGCGGGTGGAAAAGTCTG
C20orf141	CGCTGTGGCAGAGTGTGACCTGC	CACCACTGGCCCAGCCCTGCTGC	CAGGAGTAGAGCCTCCTGCTGTC	3:0	TAATTTCTACTGTCGTAGAT	TAATTTCTACTATCGTAGAT	CGCTGTGGCAGAGTGTGACCTGCTAATTTCTACTGTCGTAGATCACCACTGGCCCAGCCCTGCTGCTAATTTCTACTATCGTAGATCAGGAGTAGAGCCTCCTGCTGTC
PROKR2	TGTTGCAAAGTAAGCCGATGGGA	ATCCACCCCAAGACCATGCCTCC	AAGGGGTGAACGATGGCGAGATA	3:0	TAATTTCTACTGTCGTAGAT	TAATTTCTACTATCGTAGAT	TGTTGCAAAGTAAGCCGATGGGATAATTTCTACTGTCGTAGATATCCACCCCAAGACCATGCCTCCTAATTTCTACTATCGTAGATAAGGGGTGAACGATGGCGAGATA
COL4A5	GGGTGAACCAGGTAGTATAATTA	TCCTATAGTTATACCAGTCCCAG	CTTTCCCCTACTACTGCATAGGG	3:0	TAATTTCTACTGTCGTAGAT	TAATTTCTACTATCGTAGAT	GGGTGAACCAGGTAGTATAATTATAATTTCTACTGTCGTAGATTCCTATAGTTATACCAGTCCCAGTAATTTCTACTATCGTAGATCTTTCCCCTACTACTGCATAGGG
SLX4IP	TACAGAACTCTGTGTATTCCCTG	GGAAGTCTGTTTACTGTTAAAAG	AGTGTGAAAAGAACTGAAACAAA	3:0	TAATTTCTACTGTCGTAGAT	TAATTTCTACTATCGTAGAT	TACAGAACTCTGTGTATTCCCTGTAATTTCTACTGTCGTAGATGGAAGTCTGTTTACTGTTAAAAGTAATTTCTACTATCGTAGATAGTGTGAAAAGAACTGAAACAAA
COL4A6	ACTTCCCAACATTACCTCAATTC	AGACTGAAACTCTACACAACAAA	CCCTTGATGCCATATGGACCACT	3:0	TAATTTCTACTGTCGTAGAT	TAATTTCTACTATCGTAGAT	ACTTCCCAACATTACCTCAATTCTAATTTCTACTGTCGTAGATAGACTGAAACTCTACACAACAAATAATTTCTACTATCGTAGATCCCTTGATGCCATATGGACCACT
CSTL1	GTCCAGCCAATCTTCACAGTGAC	GAAGTGACCCAGCTTGGCTGACA	GGATGACTTCCACTACACACCTT	3:0	TAATTTCTACTGTCGTAGAT	TAATTTCTACTATCGTAGAT	GTCCAGCCAATCTTCACAGTGACTAATTTCTACTGTCGTAGATGAAGTGACCCAGCTTGGCTGACATAATTTCTACTATCGTAGATGGATGACTTCCACTACACACCTT
CST9L	CTGTCCACACATTCAACCAACAG	CACGAGCAAAGGGACTGTGATGA	CCACACCTAGTTCTCCCCAGCAG	3:0	TAATTTCTACTGTCGTAGAT	TAATTTCTACTATCGTAGAT	CTGTCCACACATTCAACCAACAGTAATTTCTACTGTCGTAGATCACGAGCAAAGGGACTGTGATGATAATTTCTACTATCGTAGATCCACACCTAGTTCTCCCCAGCAG
CST9	CTACATACGGTTTGGCGCAGTTG	CCTTGAACACTTTCAACGTGCAG	TGTCCATGCTATCCTCCCTCCAT	3:0	TAATTTCTACTGTCGTAGAT	TAATTTCTACTATCGTAGAT	CTACATACGGTTTGGCGCAGTTGTAATTTCTACTGTCGTAGATCCTTGAACACTTTCAACGTGCAGTAATTTCTACTATCGTAGATTGTCCATGCTATCCTCCCTCCAT
MIR1-1HG	CTGTAGGTCAGCCCTGAAATGTC	TCAATGCTGAGGCATTCTCTCAG	AAAGAAATTCTTCTCTTTGTCAA	3:0	TAATTTCTACTGTCGTAGAT	TAATTTCTACTATCGTAGAT	CTGTAGGTCAGCCCTGAAATGTCTAATTTCTACTGTCGTAGATTCAATGCTGAGGCATTCTCTCAGTAATTTCTACTATCGTAGATAAAGAAATTCTTCTCTTTGTCAA
DUSP15	TCCTCTAGCAAAAAGCACTTCAA	AGATGCCAAAGACCTGGATCAGC	CAGGCATCTCTCGCAGCACCACG	3:0	TAATTTCTACTGTCGTAGAT	TAATTTCTACTATCGTAGAT	TCCTCTAGCAAAAAGCACTTCAATAATTTCTACTGTCGTAGATAGATGCCAAAGACCTGGATCAGCTAATTTCTACTATCGTAGATCAGGCATCTCTCGCAGCACCACG
BPIFB6	ATGTGAATATCCAGGATACAATG	GCATAACCCTCAGGGAACGTGAG	AAGGTGAAGGATGTCCAGCTGCC	3:0	TAATTTCTACTGTCGTAGAT	TAATTTCTACTATCGTAGAT	ATGTGAATATCCAGGATACAATGTAATTTCTACTGTCGTAGATGCATAACCCTCAGGGAACGTGAGTAATTTCTACTATCGTAGATAAGGTGAAGGATGTCCAGCTGCC
BPIFA3	CCGAGAACCACTCCTTATGGAAT	GCCGGAGGGATCTGGTGATAGGC	GGGACAGACTGAATGCCTCAGCA	3:0	TAATTTCTACTGTCGTAGAT	TAATTTCTACTATCGTAGAT	CCGAGAACCACTCCTTATGGAATTAATTTCTACTGTCGTAGATGCCGGAGGGATCTGGTGATAGGCTAATTTCTACTATCGTAGATGGGACAGACTGAATGCCTCAGCA
C20orf144	CACCAGGCCTTGTCCATGTCAGC	AAGCTGCGGGCGAGGGCAGCGGC	CGCGGCTGCTCCTCGGCGGGGCC	3:0	TAATTTCTACTGTCGTAGAT	TAATTTCTACTATCGTAGAT	CACCAGGCCTTGTCCATGTCAGCTAATTTCTACTGTCGTAGATAAGCTGCGGGCGAGGGCAGCGGCTAATTTCTACTATCGTAGATCGCGGCTGCTCCTCGGCGGGGCC
CHMP4B	AAGGGACATCGATAAAGTTGATG	TCCCTCACGCAGCGGCCCTCCAG	GAAATTGCTGTTGAAATCTCCTC	3:0	TAATTTCTACTGTCGTAGAT	TAATTTCTACTATCGTAGAT	AAGGGACATCGATAAAGTTGATGTAATTTCTACTGTCGTAGATTCCCTCACGCAGCGGCCCTCCAGTAATTTCTACTATCGTAGATGAAATTGCTGTTGAAATCTCCTC
PIGU	TAACGTGGTCATTACTTACATAA	TATGGAAGGTTACTTACCATAAA	TTGGGAGTATGCCATGATGTATG	3:0	TAATTTCTACTGTCGTAGAT	TAATTTCTACTATCGTAGAT	TAACGTGGTCATTACTTACATAATAATTTCTACTGTCGTAGATTATGGAAGGTTACTTACCATAAATAATTTCTACTATCGTAGATTTGGGAGTATGCCATGATGTATG
FAM83C	GTGTGCCTCCCCCCACCCAGGTG	CAGCCAGGCCCACACTAGCATGG	ACCGGGAGTTCCGCTGTCTGTAC	3:0	TAATTTCTACTGTCGTAGAT	TAATTTCTACTATCGTAGAT	GTGTGCCTCCCCCCACCCAGGTGTAATTTCTACTGTCGTAGATCAGCCAGGCCCACACTAGCATGGTAATTTCTACTATCGTAGATACCGGGAGTTCCGCTGTCTGTAC
COL5A1	CAGTCGAGGATCAAGGTGACATT	CCTTACCTTATCTCCGTCTTCTC	ATTCTAGGGTCTTCCCGGACCTC	3:0	TAATTTCTACTGTCGTAGAT	TAATTTCTACTATCGTAGAT	CAGTCGAGGATCAAGGTGACATTTAATTTCTACTGTCGTAGATCCTTACCTTATCTCCGTCTTCTCTAATTTCTACTATCGTAGATATTCTAGGGTCTTCCCGGACCTC
GAB4	CCTGGTGGCTGAGACCAGGGAGG	ACTGTCCTCTTCCTAGCCAGGAA	CTCAGCCAGTCACGGCCTCTGCT	3:0	TAATTTCTACTGTCGTAGAT	TAATTTCTACTATCGTAGAT	CCTGGTGGCTGAGACCAGGGAGGTAATTTCTACTGTCGTAGATACTGTCCTCTTCCTAGCCAGGAATAATTTCTACTATCGTAGATCTCAGCCAGTCACGGCCTCTGCT
TANGO2	TGACCACTGACGTGGACAGCTTG	ATCCTCGCCCTGTTTCCAAAAAC	CTACTATGGGAACCGAGGGGAGC	3:0	TAATTTCTACTGTCGTAGAT	TAATTTCTACTATCGTAGAT	TGACCACTGACGTGGACAGCTTGTAATTTCTACTGTCGTAGATATCCTCGCCCTGTTTCCAAAAACTAATTTCTACTATCGTAGATCTACTATGGGAACCGAGGGGAGC
COL5A2	TAGGGTCCTGACGGACAGCCTGG	ATAGGGCTCTCCAGGTACCTCTG	GGTAACAGGCATACGTGGTCGTC	3:0	TAATTTCTACTGTCGTAGAT	TAATTTCTACTATCGTAGAT	TAGGGTCCTGACGGACAGCCTGGTAATTTCTACTGTCGTAGATATAGGGCTCTCCAGGTACCTCTGTAATTTCTACTATCGTAGATGGTAACAGGCATACGTGGTCGTC
ZNF280A	AAGTCTAGCAAGTCAAAACAAGA	GCTGTGGTCCCTTCAGATATGTC	AAATCATCCCGACAAAGAGAACT	3:0	TAATTTCTACTGTCGTAGAT	TAATTTCTACTATCGTAGAT	AAGTCTAGCAAGTCAAAACAAGATAATTTCTACTGTCGTAGATGCTGTGGTCCCTTCAGATATGTCTAATTTCTACTATCGTAGATAAATCATCCCGACAAAGAGAACT
SGSM1	CGTCATCCCGAACTGGTAGTGGC	ATAAAGAGGGCTGCAATCTTATT	TCCTCCAATCTGCCTTCAGCCTC	3:0	TAATTTCTACTGTCGTAGAT	TAATTTCTACTATCGTAGAT	CGTCATCCCGAACTGGTAGTGGCTAATTTCTACTGTCGTAGATATAAAGAGGGCTGCAATCTTATTTAATTTCTACTATCGTAGATTCCTCCAATCTGCCTTCAGCCTC
EMID1	CCTGCTCCCCGGACAGCTCATGG	CCCCCCAGACCAAGTCGGTGCTT	AGGAACTGGTGCTCCTATGTGGT	3:0	TAATTTCTACTGTCGTAGAT	TAATTTCTACTATCGTAGAT	CCTGCTCCCCGGACAGCTCATGGTAATTTCTACTGTCGTAGATCCCCCCAGACCAAGTCGGTGCTTTAATTTCTACTATCGTAGATAGGAACTGGTGCTCCTATGTGGT
COL6A1	TCTTCATCCCAGGGGAACCCAGG	CCGCCTCACAGGGAGAGAAGGGC	CATGACAGGGGTATCCGGGCAAC	3:0	TAATTTCTACTGTCGTAGAT	TAATTTCTACTATCGTAGAT	TCTTCATCCCAGGGGAACCCAGGTAATTTCTACTGTCGTAGATCCGCCTCACAGGGAGAGAAGGGCTAATTTCTACTATCGTAGATCATGACAGGGGTATCCGGGCAAC
ANKRD54	CCTGTTTCCAGTGCAGCTGCTCC	CAGCTCTGAAGAGACTGAGGGAC	CCTCATGCAATGGCAATGACCAG	3:0	TAATTTCTACTGTCGTAGAT	TAATTTCTACTATCGTAGAT	CCTGTTTCCAGTGCAGCTGCTCCTAATTTCTACTGTCGTAGATCAGCTCTGAAGAGACTGAGGGACTAATTTCTACTATCGTAGATCCTCATGCAATGGCAATGACCAG
COL6A2	AGTGCTACAAGGTGAGCTGCCTG	CAGGGTCTCCCTTGCAGCCAGGA	GCTTGAAAGGAGAACCTGGGAGG	3:0	TAATTTCTACTGTCGTAGAT	TAATTTCTACTATCGTAGAT	AGTGCTACAAGGTGAGCTGCCTGTAATTTCTACTGTCGTAGATCAGGGTCTCCCTTGCAGCCAGGATAATTTCTACTATCGTAGATGCTTGAAAGGAGAACCTGGGAGG
PPP1R21	AGAACACTTAACCTCCTACATAT	GAAGAGCCGTCACAAGATCCTGA	CTAGGTACAGAGCCAGATGGACT	3:0	TAATTTCTACTGTCGTAGAT	TAATTTCTACTATCGTAGAT	AGAACACTTAACCTCCTACATATTAATTTCTACTGTCGTAGATGAAGAGCCGTCACAAGATCCTGATAATTTCTACTATCGTAGATCTAGGTACAGAGCCAGATGGACT
TRABD2A	ATGAGATCCTCCGTCGTGTAGGG	AGTTGGATCTCACAGACCCCTAT	GCACAATCCATGTCCCGTACACC	3:0	TAATTTCTACTGTCGTAGAT	TAATTTCTACTATCGTAGAT	ATGAGATCCTCCGTCGTGTAGGGTAATTTCTACTGTCGTAGATAGTTGGATCTCACAGACCCCTATTAATTTCTACTATCGTAGATGCACAATCCATGTCCCGTACACC
COL6A3	GGGGTAGGAGACCGGAACATCGA	GCGATGAGCCCAGAACCATGTTC	GTGACACTCCTGTAACGGAGTTC	3:0	TAATTTCTACTGTCGTAGAT	TAATTTCTACTATCGTAGAT	GGGGTAGGAGACCGGAACATCGATAATTTCTACTGTCGTAGATGCGATGAGCCCAGAACCATGTTCTAATTTCTACTATCGTAGATGTGACACTCCTGTAACGGAGTTC
TMEM150A	CCTGCACTGTGCTCTCTCCTACC	TGGGGGATAGGAGCCACACTTGC	CTCACACAGTCCATATGCCAGTG	3:0	TAATTTCTACTGTCGTAGAT	TAATTTCTACTATCGTAGAT	CCTGCACTGTGCTCTCTCCTACCTAATTTCTACTGTCGTAGATTGGGGGATAGGAGCCACACTTGCTAATTTCTACTATCGTAGATCTCACACAGTCCATATGCCAGTG
COL7A1	CCATCCAGTCCGCTCCGGCCATC	CCGGAGAGTGTGCACGACTGCTG	GGATTAGCTGGAGCACAGGCAGT	3:0	TAATTTCTACTGTCGTAGAT	TAATTTCTACTATCGTAGAT	CCATCCAGTCCGCTCCGGCCATCTAATTTCTACTGTCGTAGATCCGGAGAGTGTGCACGACTGCTGTAATTTCTACTATCGTAGATGGATTAGCTGGAGCACAGGCAGT
NUP35	CTCAAGCATCTGCTTCCTACATA	GTGGCTGACCGATACTTGCTGGA	ATTCATGTAGGATCTGAACCAAT	3:0	TAATTTCTACTGTCGTAGAT	TAATTTCTACTATCGTAGAT	CTCAAGCATCTGCTTCCTACATATAATTTCTACTGTCGTAGATGTGGCTGACCGATACTTGCTGGATAATTTCTACTATCGTAGATATTCATGTAGGATCTGAACCAAT
XIRP2	AGGTGGCCACTTAGGTTTACTCA	ATAAGTCCTGCTTCCGATGCCAC	GACTAAGTTGTTAAAAGAGCAGT	3:0	TAATTTCTACTGTCGTAGAT	TAATTTCTACTATCGTAGAT	AGGTGGCCACTTAGGTTTACTCATAATTTCTACTGTCGTAGATATAAGTCCTGCTTCCGATGCCACTAATTTCTACTATCGTAGATGACTAAGTTGTTAAAAGAGCAGT
TYW5	GGTACTAAATCAGAAGTACTGAA	GAATTAGTTCACCAGGATTACAA	GGGCCATGTACAAGCAAATGGAC	3:0	TAATTTCTACTGTCGTAGAT	TAATTTCTACTATCGTAGAT	GGTACTAAATCAGAAGTACTGAATAATTTCTACTGTCGTAGATGAATTAGTTCACCAGGATTACAATAATTTCTACTATCGTAGATGGGCCATGTACAAGCAAATGGAC
COL8A1	CCCACTCCTGGCAGTCCAACAGG	CGAGGGGAACAAGGTCCCCGTGG	CTGGGAAGCCTTGAAGCCCTGGC	3:0	TAATTTCTACTGTCGTAGAT	TAATTTCTACTATCGTAGAT	CCCACTCCTGGCAGTCCAACAGGTAATTTCTACTGTCGTAGATCGAGGGGAACAAGGTCCCCGTGGTAATTTCTACTATCGTAGATCTGGGAAGCCTTGAAGCCCTGGC
NMS	CCTTAGGTTGGCGAGAAAGAGGT	ACTGGATGTGTTGCCTCCTGAGT	GCTGATCCTTCAGATGGCTTGGA	3:0	TAATTTCTACTGTCGTAGAT	TAATTTCTACTATCGTAGAT	CCTTAGGTTGGCGAGAAAGAGGTTAATTTCTACTGTCGTAGATACTGGATGTGTTGCCTCCTGAGTTAATTTCTACTATCGTAGATGCTGATCCTTCAGATGGCTTGGA
LYG1	AGGAGGTATGGCATGTCTATTTC	GCCAATGGTTTGCATCATGGGTT	CATAGCATCCCCAGTTGCTGCTT	3:0	TAATTTCTACTGTCGTAGAT	TAATTTCTACTATCGTAGAT	AGGAGGTATGGCATGTCTATTTCTAATTTCTACTGTCGTAGATGCCAATGGTTTGCATCATGGGTTTAATTTCTACTATCGTAGATCATAGCATCCCCAGTTGCTGCTT
MITD1	GATAGAAGATCCTTATATTAGAC	TCTGAGATTACATCTCTTAGTAT	AGGTACCTACTTCATCCAGAGAG	3:0	TAATTTCTACTGTCGTAGAT	TAATTTCTACTATCGTAGAT	GATAGAAGATCCTTATATTAGACTAATTTCTACTGTCGTAGATTCTGAGATTACATCTCTTAGTATTAATTTCTACTATCGTAGATAGGTACCTACTTCATCCAGAGAG
DIS3L2	AAGGGTGTATTGAGAATTAATCC	TGTTCTATCCATAGGCAGCTGGC	ACAAGACACAAGAGCTTTATCGG	3:0	TAATTTCTACTGTCGTAGAT	TAATTTCTACTATCGTAGAT	AAGGGTGTATTGAGAATTAATCCTAATTTCTACTGTCGTAGATTGTTCTATCCATAGGCAGCTGGCTAATTTCTACTATCGTAGATACAAGACACAAGAGCTTTATCGG
COL8A2	ACGGGTCGCCCTGGAGGACCAGG	CAGGGATAGTAATGCCTGAGGGG	CCTAAGCCAGCTGGACCAGGGAG	3:0	TAATTTCTACTGTCGTAGAT	TAATTTCTACTATCGTAGAT	ACGGGTCGCCCTGGAGGACCAGGTAATTTCTACTGTCGTAGATCAGGGATAGTAATGCCTGAGGGGTAATTTCTACTATCGTAGATCCTAAGCCAGCTGGACCAGGGAG
CMPK2	AGAGGACAGCCTTAAGTGAATCT	CAGTGTACCTCCTTTATTCCTGA	TGTATGACCTGCAGGTAAAACCA	3:0	TAATTTCTACTGTCGTAGAT	TAATTTCTACTATCGTAGAT	AGAGGACAGCCTTAAGTGAATCTTAATTTCTACTGTCGTAGATCAGTGTACCTCCTTTATTCCTGATAATTTCTACTATCGTAGATTGTATGACCTGCAGGTAAAACCA
MBOAT2	TAGGTATGCCTTACACTTTCTTG	ACTTGACCATCTGTACAACATTA	ATTGAAGGCAGATCATACCATAT	3:0	TAATTTCTACTGTCGTAGAT	TAATTTCTACTATCGTAGAT	TAGGTATGCCTTACACTTTCTTGTAATTTCTACTGTCGTAGATACTTGACCATCTGTACAACATTATAATTTCTACTATCGTAGATATTGAAGGCAGATCATACCATAT
CNTNAP5	ATTGGACCGCCCAATCCACCAGG	CTAGAAAATCTTGGCATTAAAGA	CTGCTCCGAACCACAGATTGTGC	3:0	TAATTTCTACTGTCGTAGAT	TAATTTCTACTATCGTAGAT	ATTGGACCGCCCAATCCACCAGGTAATTTCTACTGTCGTAGATCTAGAAAATCTTGGCATTAAAGATAATTTCTACTATCGTAGATCTGCTCCGAACCACAGATTGTGC
TAF8	AGAGTGCCGAGAAAGCATCCGTG	AATGTGGACACTCTCCCTGCTTA	ATGGCCAAGACAGGCGAGACTCA	3:0	TAATTTCTACTGTCGTAGAT	TAATTTCTACTATCGTAGAT	AGAGTGCCGAGAAAGCATCCGTGTAATTTCTACTGTCGTAGATAATGTGGACACTCTCCCTGCTTATAATTTCTACTATCGTAGATATGGCCAAGACAGGCGAGACTCA
COL9A1	GAATGACTGGAAGCACTCTCAAA	CCCTTAGGGTAGCACAGGTGCTC	CCTATAAAGCCAAGAGGCCCAAT	3:0	TAATTTCTACTGTCGTAGAT	TAATTTCTACTATCGTAGAT	GAATGACTGGAAGCACTCTCAAATAATTTCTACTGTCGTAGATCCCTTAGGGTAGCACAGGTGCTCTAATTTCTACTATCGTAGATCCTATAAAGCCAAGAGGCCCAAT
TMEM18	GAAATACCAGTATTTCGACTCCA	AGTCATCTTAGTCTACTGTGCTG	CTCACCTAGACACAGAAAGTGCC	3:0	TAATTTCTACTGTCGTAGAT	TAATTTCTACTATCGTAGAT	GAAATACCAGTATTTCGACTCCATAATTTCTACTGTCGTAGATAGTCATCTTAGTCTACTGTGCTGTAATTTCTACTATCGTAGATCTCACCTAGACACAGAAAGTGCC
COL9A2	CAGTGTCCAACCAACTGTCCACC	AAGGGACCCAAGGGCGAGCCTGG	CCAGGGGGACCAGAGAATCCAGG	3:0	TAATTTCTACTGTCGTAGAT	TAATTTCTACTATCGTAGAT	CAGTGTCCAACCAACTGTCCACCTAATTTCTACTGTCGTAGATAAGGGACCCAAGGGCGAGCCTGGTAATTTCTACTATCGTAGATCCAGGGGGACCAGAGAATCCAGG
FBLN7	GAAGCAAGTACTTAGTGGATCAC	TCTTCCTAGGTATCAGTGAATGC	TCCTCCAGGAAGGACTGGGAACC	3:0	TAATTTCTACTGTCGTAGAT	TAATTTCTACTATCGTAGAT	GAAGCAAGTACTTAGTGGATCACTAATTTCTACTGTCGTAGATTCTTCCTAGGTATCAGTGAATGCTAATTTCTACTATCGTAGATTCCTCCAGGAAGGACTGGGAACC
NEU4	GCAAGATCTGCCGGACCAGCCCT	TGGAGCAGCGGCTCAGCCCTGAC	CTGCCCCGCCCCAGAGCCCCACG	3:0	TAATTTCTACTGTCGTAGAT	TAATTTCTACTATCGTAGAT	GCAAGATCTGCCGGACCAGCCCTTAATTTCTACTGTCGTAGATTGGAGCAGCGGCTCAGCCCTGACTAATTTCTACTATCGTAGATCTGCCCCGCCCCAGAGCCCCACG
RBM45	GGCTACGTACGATACTTAAAACC	ATTGCTCAGTCCCGATCATCTGG	CTCTAGGTTCATGTCCCAAAGCT	3:0	TAATTTCTACTGTCGTAGAT	TAATTTCTACTATCGTAGAT	GGCTACGTACGATACTTAAAACCTAATTTCTACTGTCGTAGATATTGCTCAGTCCCGATCATCTGGTAATTTCTACTATCGTAGATCTCTAGGTTCATGTCCCAAAGCT
C2orf73	CCTACATAGATCCCAAAAAAGGG	GTACCACTTGCCTCTCCTGGTAC	ACTGGCAAAACCAGTGGACACGA	3:0	TAATTTCTACTGTCGTAGAT	TAATTTCTACTATCGTAGAT	CCTACATAGATCCCAAAAAAGGGTAATTTCTACTGTCGTAGATGTACCACTTGCCTCTCCTGGTACTAATTTCTACTATCGTAGATACTGGCAAAACCAGTGGACACGA
TRIM43	GGTGATGGTTCCCTGCATGCAGG	GAGAGACTGAACAAGGAATACCA	CCTATGGGTCCCACATATTTGTT	3:0	TAATTTCTACTGTCGTAGAT	TAATTTCTACTATCGTAGAT	GGTGATGGTTCCCTGCATGCAGGTAATTTCTACTGTCGTAGATGAGAGACTGAACAAGGAATACCATAATTTCTACTATCGTAGATCCTATGGGTCCCACATATTTGTT
BBS5	GCTGTCGGTTACAATTGCATATT	GGTAGACTCTTGGTAACAAATTT	ATAGAGCTTATGAAACTTCTAAA	3:0	TAATTTCTACTGTCGTAGAT	TAATTTCTACTATCGTAGAT	GCTGTCGGTTACAATTGCATATTTAATTTCTACTGTCGTAGATGGTAGACTCTTGGTAACAAATTTTAATTTCTACTATCGTAGATATAGAGCTTATGAAACTTCTAAA
CCDC173	ATATAATGCATTCTGTCGCTTTA	CCCCAAGGAACATATGCAGGATA	CACTCATCGTGTGGAATTATGGT	3:0	TAATTTCTACTGTCGTAGAT	TAATTTCTACTATCGTAGAT	ATATAATGCATTCTGTCGCTTTATAATTTCTACTGTCGTAGATCCCCAAGGAACATATGCAGGATATAATTTCTACTATCGTAGATCACTCATCGTGTGGAATTATGGT
COL9A3	TCTTAGGGACACCCAGGAGTCCT	TCCCCAGGAAGACCGTCGGAACC	CCAGGCGCTCCTGGGATCCCAGG	3:0	TAATTTCTACTGTCGTAGAT	TAATTTCTACTATCGTAGAT	TCTTAGGGACACCCAGGAGTCCTTAATTTCTACTGTCGTAGATTCCCCAGGAAGACCGTCGGAACCTAATTTCTACTATCGTAGATCCAGGCGCTCCTGGGATCCCAGG
AADAC	AAGTGATCTATCAGTGGTAAAAT	CGTAAGAACCACCTTAAGGCATT	GCACATATACCCGAACAAGAATG	3:0	TAATTTCTACTGTCGTAGAT	TAATTTCTACTATCGTAGAT	AAGTGATCTATCAGTGGTAAAATTAATTTCTACTGTCGTAGATCGTAAGAACCACCTTAAGGCATTTAATTTCTACTATCGTAGATGCACATATACCCGAACAAGAATG
ADH6	GGTGACAAAGTTATCACACTCTT	CCTGCAAGGGAAAATCAATATAT	TCTAGAGGAGCGACTGCATCAAT	3:0	TAATTTCTACTGTCGTAGAT	TAATTTCTACTATCGTAGAT	GGTGACAAAGTTATCACACTCTTTAATTTCTACTGTCGTAGATCCTGCAAGGGAAAATCAATATATTAATTTCTACTATCGTAGATTCTAGAGGAGCGACTGCATCAAT
COL10A1	GGTATAGCAGTAAGAGGAGAGCA	CCTACAGCTGATGGTCCCGGTGG	TGTGCCAGGAAAACCTGGACAAC	3:0	TAATTTCTACTGTCGTAGAT	TAATTTCTACTATCGTAGAT	GGTATAGCAGTAAGAGGAGAGCATAATTTCTACTGTCGTAGATCCTACAGCTGATGGTCCCGGTGGTAATTTCTACTATCGTAGATTGTGCCAGGAAAACCTGGACAAC
ACMSD	ACACTCACCCAGTAGCTAAACAT	GCTACGGAGGCTGGGTGCAGCTC	CCGGGGTCCAAATTGGCACCCAC	3:0	TAATTTCTACTGTCGTAGAT	TAATTTCTACTATCGTAGAT	ACACTCACCCAGTAGCTAAACATTAATTTCTACTGTCGTAGATGCTACGGAGGCTGGGTGCAGCTCTAATTTCTACTATCGTAGATCCGGGGTCCAAATTGGCACCCAC
ICA1L	CTTGGAGCTAGTCGCTGCAATAT	GCAAACAAAGATCACAATGAAAA	CTAGTTATATCAGAGGAAGAAAA	3:0	TAATTTCTACTGTCGTAGAT	TAATTTCTACTATCGTAGAT	CTTGGAGCTAGTCGCTGCAATATTAATTTCTACTGTCGTAGATGCAAACAAAGATCACAATGAAAATAATTTCTACTATCGTAGATCTAGTTATATCAGAGGAAGAAAA
FAM168B	GAAGGTAGGATTCGCTCCAGGAT	CTTACTTACCTGGATAACCAATT	TTCCAGGTTACACTCCTGGCACA	3:0	TAATTTCTACTGTCGTAGAT	TAATTTCTACTATCGTAGAT	GAAGGTAGGATTCGCTCCAGGATTAATTTCTACTGTCGTAGATCTTACTTACCTGGATAACCAATTTAATTTCTACTATCGTAGATTTCCAGGTTACACTCCTGGCACA
OR9A4	AGCTTACTTACTGCAAATCAAAT	CCATTAATGTCACCAAGTAGAAA	TCTGCCTGTGTTGTCCAGCTCTT	3:0	TAATTTCTACTGTCGTAGAT	TAATTTCTACTATCGTAGAT	AGCTTACTTACTGCAAATCAAATTAATTTCTACTGTCGTAGATCCATTAATGTCACCAAGTAGAAATAATTTCTACTATCGTAGATTCTGCCTGTGTTGTCCAGCTCTT
COL11A1	GGTGGCATCGGGTAGCAATCAGC	TCTATAAGGGACCACAAGGAAAA	ATACTGTCTATACGTATTACCTC	3:0	TAATTTCTACTGTCGTAGAT	TAATTTCTACTATCGTAGAT	GGTGGCATCGGGTAGCAATCAGCTAATTTCTACTGTCGTAGATTCTATAAGGGACCACAAGGAAAATAATTTCTACTATCGTAGATATACTGTCTATACGTATTACCTC
CIB4	AGAGACCGTATCTGCAGAGTGTT	AGCATCCATGACACCTTCCTGAA	ATGAGAATGGCTTCATTGATGAG	3:0	TAATTTCTACTGTCGTAGAT	TAATTTCTACTATCGTAGAT	AGAGACCGTATCTGCAGAGTGTTTAATTTCTACTGTCGTAGATAGCATCCATGACACCTTCCTGAATAATTTCTACTATCGTAGATATGAGAATGGCTTCATTGATGAG
REG3G	GTGACAAAAACAAGGCATAGCAG	CAGAGGGCCGCTTCTGGCAAGCC	TTCCACCCCAGGTGAAGAAACCC	3:0	TAATTTCTACTGTCGTAGAT	TAATTTCTACTATCGTAGAT	GTGACAAAAACAAGGCATAGCAGTAATTTCTACTGTCGTAGATCAGAGGGCCGCTTCTGGCAAGCCTAATTTCTACTATCGTAGATTTCCACCCCAGGTGAAGAAACCC
RFTN2	GCTGCCCCACAGGTTGTATAACA	ATCTGAACCGTGTCTCACATGTA	TCCTTCTGAATGCCTAGCCTCAG	3:0	TAATTTCTACTGTCGTAGAT	TAATTTCTACTATCGTAGAT	GCTGCCCCACAGGTTGTATAACATAATTTCTACTGTCGTAGATATCTGAACCGTGTCTCACATGTATAATTTCTACTATCGTAGATTCCTTCTGAATGCCTAGCCTCAG
CLHC1	GTGAGAGCATCTAGATTCATGGA	CCCATGAACTAAGTGCCTGTGAA	CTGTAATATACCAAAGCTGTAGG	3:0	TAATTTCTACTGTCGTAGAT	TAATTTCTACTATCGTAGAT	GTGAGAGCATCTAGATTCATGGATAATTTCTACTGTCGTAGATCCCATGAACTAAGTGCCTGTGAATAATTTCTACTATCGTAGATCTGTAATATACCAAAGCTGTAGG
COL11A2	CCTGATAATCAGGGGTTGTCCCC	CCTGTATGTAGGGTCTTCCCGGG	GATCCACACTCACCCTCTCTCCA	3:0	TAATTTCTACTGTCGTAGAT	TAATTTCTACTATCGTAGAT	CCTGATAATCAGGGGTTGTCCCCTAATTTCTACTGTCGTAGATCCTGTATGTAGGGTCTTCCCGGGTAATTTCTACTATCGTAGATGATCCACACTCACCCTCTCTCCA
PLEKHH2	GCTAGTGCTACACTTATACTGAA	GCTACAGCATAAATTCTGCTTTC	GTTGATCAAACGAAGATTCTGAT	3:0	TAATTTCTACTGTCGTAGAT	TAATTTCTACTATCGTAGAT	GCTAGTGCTACACTTATACTGAATAATTTCTACTGTCGTAGATGCTACAGCATAAATTCTGCTTTCTAATTTCTACTATCGTAGATGTTGATCAAACGAAGATTCTGAT
COL12A1	AGTGCGTACCAATAGCAAACAGC	GGGCTGGTACCACCTATAAAGTA	CTCTCAAAGTCTACTAACCTTTC	3:0	TAATTTCTACTGTCGTAGAT	TAATTTCTACTATCGTAGAT	AGTGCGTACCAATAGCAAACAGCTAATTTCTACTGTCGTAGATGGGCTGGTACCACCTATAAAGTATAATTTCTACTATCGTAGATCTCTCAAAGTCTACTAACCTTTC
AP1S3	GCTCCTTCCAGTCAACAAAACTG	ATTTCAAGGTATGCTAGTTTATA	CTGTGCAATAGAAAATCAGGACA	3:0	TAATTTCTACTGTCGTAGAT	TAATTTCTACTATCGTAGAT	GCTCCTTCCAGTCAACAAAACTGTAATTTCTACTGTCGTAGATATTTCAAGGTATGCTAGTTTATATAATTTCTACTATCGTAGATCTGTGCAATAGAAAATCAGGACA
C2orf76	GTCCAAATTCACTCCGTGATACA	AGATGCACTAAAGATTATTCATC	GACCAAACTGTAAAGGAATTTAT	3:0	TAATTTCTACTGTCGTAGAT	TAATTTCTACTATCGTAGAT	GTCCAAATTCACTCCGTGATACATAATTTCTACTGTCGTAGATAGATGCACTAAAGATTATTCATCTAATTTCTACTATCGTAGATGACCAAACTGTAAAGGAATTTAT
SGPP2	GGCTTATGTACAGAAGTACGTCG	TCCTTCCCCCACAGTATCCATTT	GGCCAAGAAGTGTTCTACATCAC	3:0	TAATTTCTACTGTCGTAGAT	TAATTTCTACTATCGTAGAT	GGCTTATGTACAGAAGTACGTCGTAATTTCTACTGTCGTAGATTCCTTCCCCCACAGTATCCATTTTAATTTCTACTATCGTAGATGGCCAAGAAGTGTTCTACATCAC
ACVR1C	GCTGGTATCTGAATATCATGAAC	CCAGACGGTCATGCTGCGACATG	GTGAGGTGTGGCATGGAAGATGG	3:0	TAATTTCTACTGTCGTAGAT	TAATTTCTACTATCGTAGAT	GCTGGTATCTGAATATCATGAACTAATTTCTACTGTCGTAGATCCAGACGGTCATGCTGCGACATGTAATTTCTACTATCGTAGATGTGAGGTGTGGCATGGAAGATGG
OSR1	CCTGGTTCCCTCATGTCATTCAA	TGGAGACAGCTTGGTCACGTCGA	AGCGCGTTGCACGCTGTGCACCT	3:0	TAATTTCTACTGTCGTAGAT	TAATTTCTACTATCGTAGAT	CCTGGTTCCCTCATGTCATTCAATAATTTCTACTGTCGTAGATTGGAGACAGCTTGGTCACGTCGATAATTTCTACTATCGTAGATAGCGCGTTGCACGCTGTGCACCT
COL13A1	GGACGAGTCAATCAACTGCTGGA	AGGGTCAACCAGGAACTAGAGGT	CATGAACCTCAGGGCGAACAGAG	3:0	TAATTTCTACTGTCGTAGAT	TAATTTCTACTATCGTAGAT	GGACGAGTCAATCAACTGCTGGATAATTTCTACTGTCGTAGATAGGGTCAACCAGGAACTAGAGGTTAATTTCTACTATCGTAGATCATGAACCTCAGGGCGAACAGAG
TTC32	AAGTTCCATATTACAACAGAGGG	GCTACTGCATATAACAACAGGGG	TGAAGCCATGGATGACTACACAT	3:0	TAATTTCTACTGTCGTAGAT	TAATTTCTACTATCGTAGAT	AAGTTCCATATTACAACAGAGGGTAATTTCTACTGTCGTAGATGCTACTGCATATAACAACAGGGGTAATTTCTACTATCGTAGATTGAAGCCATGGATGACTACACAT
UBR3	CCTAAATGTAAACGAAGACTCAA	CTGGCAGTAACTTAGTGTCAAAC	ATGGACTTACAATGCAGTATATC	3:0	TAATTTCTACTGTCGTAGAT	TAATTTCTACTATCGTAGAT	CCTAAATGTAAACGAAGACTCAATAATTTCTACTGTCGTAGATCTGGCAGTAACTTAGTGTCAAACTAATTTCTACTATCGTAGATATGGACTTACAATGCAGTATATC
KCTD18	AATAGACGTCCATCACGGTCAAT	GGTTCTCCACTATCTTAACACAT	AGGTCAAATATAGAACTTAAAAA	3:0	TAATTTCTACTGTCGTAGAT	TAATTTCTACTATCGTAGAT	AATAGACGTCCATCACGGTCAATTAATTTCTACTGTCGTAGATGGTTCTCCACTATCTTAACACATTAATTTCTACTATCGTAGATAGGTCAAATATAGAACTTAAAAA
FLACC1	CTATCAAACATCTCATCCCCTAA	ATCTCAGCACAGCGGAGATCCAT	AGGCTAACTCCTCTTGTACCAGC	3:0	TAATTTCTACTGTCGTAGAT	TAATTTCTACTATCGTAGAT	CTATCAAACATCTCATCCCCTAATAATTTCTACTGTCGTAGATATCTCAGCACAGCGGAGATCCATTAATTTCTACTATCGTAGATAGGCTAACTCCTCTTGTACCAGC
ZNF513	CTACTAGGCCAGGATCTGGAGTT	CCTGCAGCAGCCTGGGCAACCTG	GTCCCTGGTGTGTCTTACCTTCA	3:0	TAATTTCTACTGTCGTAGAT	TAATTTCTACTATCGTAGAT	CTACTAGGCCAGGATCTGGAGTTTAATTTCTACTGTCGTAGATCCTGCAGCAGCCTGGGCAACCTGTAATTTCTACTATCGTAGATGTCCCTGGTGTGTCTTACCTTCA
SPATA3	GGGTGCTGGAAGGGCTTGGAATG	CTGGATTGAGGGGCTGCCTTCAC	GGTTGGGAGGATCTACCATGAAG	3:0	TAATTTCTACTGTCGTAGAT	TAATTTCTACTATCGTAGAT	GGGTGCTGGAAGGGCTTGGAATGTAATTTCTACTGTCGTAGATCTGGATTGAGGGGCTGCCTTCACTAATTTCTACTATCGTAGATGGTTGGGAGGATCTACCATGAAG
LYPD6	CCTCGAGGGCAGTAGATGTCTGG	GTGACTGAGATACTGTTTCCTGT	TCTGTTGACAGAGACCAGATACT	3:0	TAATTTCTACTGTCGTAGAT	TAATTTCTACTATCGTAGAT	CCTCGAGGGCAGTAGATGTCTGGTAATTTCTACTGTCGTAGATGTGACTGAGATACTGTTTCCTGTTAATTTCTACTATCGTAGATTCTGTTGACAGAGACCAGATACT
LYPD6B	CTCTTGCCTAGATACACAGTACT	TCTTCTGCCCATCGATTGCAGTT	TGAGAAGATAACGATCTGGACAA	3:0	TAATTTCTACTGTCGTAGAT	TAATTTCTACTATCGTAGAT	CTCTTGCCTAGATACACAGTACTTAATTTCTACTGTCGTAGATTCTTCTGCCCATCGATTGCAGTTTAATTTCTACTATCGTAGATTGAGAAGATAACGATCTGGACAA
GALM	ACAGCACCCGAGGGGTCCAGAGC	CTCCCAGGCTTCCCCAAATATAA	TCAGGTCGAATGCAGTGCCTTGC	3:0	TAATTTCTACTGTCGTAGAT	TAATTTCTACTATCGTAGAT	ACAGCACCCGAGGGGTCCAGAGCTAATTTCTACTGTCGTAGATCTCCCAGGCTTCCCCAAATATAATAATTTCTACTATCGTAGATTCAGGTCGAATGCAGTGCCTTGC
COL15A1	AGAGGCGACCTACAATTGCAGCC	AGTCCAGCGCTGGAATCTTCATG	CCTGGCTTTCCAGGACTAAAAGG	3:0	TAATTTCTACTGTCGTAGAT	TAATTTCTACTATCGTAGAT	AGAGGCGACCTACAATTGCAGCCTAATTTCTACTGTCGTAGATAGTCCAGCGCTGGAATCTTCATGTAATTTCTACTATCGTAGATCCTGGCTTTCCAGGACTAAAAGG
TMEM198	GAGTCGTCTACTGCTTCTTCGGT	GCTCGGTGGTCATCTTCCTCCTC	TTTGGAGTCGTCTACTGCTTCTT	3:0	TAATTTCTACTGTCGTAGAT	TAATTTCTACTATCGTAGAT	GAGTCGTCTACTGCTTCTTCGGTTAATTTCTACTGTCGTAGATGCTCGGTGGTCATCTTCCTCCTCTAATTTCTACTATCGTAGATTTTGGAGTCGTCTACTGCTTCTT
ZFAND2B	GGCTACAGCGTTCACAGGTCAGT	GTAAGCAGATCCACAGTGATGCT	TGCCGCTTAAGTGTGATGCCTGC	3:0	TAATTTCTACTGTCGTAGAT	TAATTTCTACTATCGTAGAT	GGCTACAGCGTTCACAGGTCAGTTAATTTCTACTGTCGTAGATGTAAGCAGATCCACAGTGATGCTTAATTTCTACTATCGTAGATTGCCGCTTAAGTGTGATGCCTGC
COL16A1	CTTGAACCCCACTCCTTACAGGG	AAGTGACCGATGCAAATGGGTAT	GGGCCAACCCGGTCTACCAGGAG	3:0	TAATTTCTACTGTCGTAGAT	TAATTTCTACTATCGTAGAT	CTTGAACCCCACTCCTTACAGGGTAATTTCTACTGTCGTAGATAAGTGACCGATGCAAATGGGTATTAATTTCTACTATCGTAGATGGGCCAACCCGGTCTACCAGGAG
TMEM178A	TCAGCCCATCCGCTTGCGAAACA	AGAAGAATCACTGCTGGCTTCCT	CTTCAAGGTATTGCGCAGCGATG	3:0	TAATTTCTACTGTCGTAGAT	TAATTTCTACTATCGTAGAT	TCAGCCCATCCGCTTGCGAAACATAATTTCTACTGTCGTAGATAGAAGAATCACTGCTGGCTTCCTTAATTTCTACTATCGTAGATCTTCAAGGTATTGCGCAGCGATG
CPO	GATTGAGATCCGTCCCAAAACAT	GTGTAGCCGTAAGGTGTGAGAAT	CTAGGAGTGACCTATGAGACCCA	3:0	TAATTTCTACTGTCGTAGAT	TAATTTCTACTATCGTAGAT	GATTGAGATCCGTCCCAAAACATTAATTTCTACTGTCGTAGATGTGTAGCCGTAAGGTGTGAGAATTAATTTCTACTATCGTAGATCTAGGAGTGACCTATGAGACCCA
MDH1B	GGAGGATATAATGAGTTCCTGGA	GGATGCATACAGAAATTAGCATA	GGATACATAAAATCACACAACGT	3:0	TAATTTCTACTGTCGTAGAT	TAATTTCTACTATCGTAGAT	GGAGGATATAATGAGTTCCTGGATAATTTCTACTGTCGTAGATGGATGCATACAGAAATTAGCATATAATTTCTACTATCGTAGATGGATACATAAAATCACACAACGT
COL17A1	AGAGGGGTCATCGATGCTCACTG	GGTGACAAAGGACCAATGGGACC	CAGTGTCAGGCACCTACGATGCA	3:0	TAATTTCTACTGTCGTAGAT	TAATTTCTACTATCGTAGAT	AGAGGGGTCATCGATGCTCACTGTAATTTCTACTGTCGTAGATGGTGACAAAGGACCAATGGGACCTAATTTCTACTATCGTAGATCAGTGTCAGGCACCTACGATGCA
C2orf50	CTGAAAGACTATGACCCAATGGT	CTTTCCAGGATTCAGAACTGGAG	CCTTACCATTGGGTCATAGTCTT	3:0	TAATTTCTACTGTCGTAGAT	TAATTTCTACTATCGTAGAT	CTGAAAGACTATGACCCAATGGTTAATTTCTACTGTCGTAGATCTTTCCAGGATTCAGAACTGGAGTAATTTCTACTATCGTAGATCCTTACCATTGGGTCATAGTCTT
SLC66A3	TCTGCAAACAGAATCTATGTACT	TGCGGTACCAGTGTTACTATGGG	ACGGGAACGTGAAGCAGGCCACT	3:0	TAATTTCTACTGTCGTAGAT	TAATTTCTACTATCGTAGAT	TCTGCAAACAGAATCTATGTACTTAATTTCTACTGTCGTAGATTGCGGTACCAGTGTTACTATGGGTAATTTCTACTATCGTAGATACGGGAACGTGAAGCAGGCCACT
TMEM182	ACCTGAACATCTCCCCACTTCAG	ATGGGATTGTGGAAGAGAATGAC	TGGGCAGTCCTGATGCTCCTGGG	3:0	TAATTTCTACTGTCGTAGAT	TAATTTCTACTATCGTAGAT	ACCTGAACATCTCCCCACTTCAGTAATTTCTACTGTCGTAGATATGGGATTGTGGAAGAGAATGACTAATTTCTACTATCGTAGATTGGGCAGTCCTGATGCTCCTGGG
FBXO36	CCTTTGCACAAATTGATGACATA	GATGGTGGAAGATCTCTCTAAGG	ACAAAGCCTGGCAATATCTTCAA	3:0	TAATTTCTACTGTCGTAGAT	TAATTTCTACTATCGTAGAT	CCTTTGCACAAATTGATGACATATAATTTCTACTGTCGTAGATGATGGTGGAAGATCTCTCTAAGGTAATTTCTACTATCGTAGATACAAAGCCTGGCAATATCTTCAA
MTERF4	AGGGCAACAGTAAAGCACCCTCT	ACGGTACAGCAAGTCACCAAGAT	AGCAATGCCCATATTAATGAATT	3:0	TAATTTCTACTGTCGTAGAT	TAATTTCTACTATCGTAGAT	AGGGCAACAGTAAAGCACCCTCTTAATTTCTACTGTCGTAGATACGGTACAGCAAGTCACCAAGATTAATTTCTACTATCGTAGATAGCAATGCCCATATTAATGAATT
CCDC148	GAATGCCCATACCCTGATTTGAA	ACCATAGAGCAAGAGCTATCAGA	CTCACAAATCTAGGCATGATTTG	3:0	TAATTTCTACTGTCGTAGAT	TAATTTCTACTATCGTAGAT	GAATGCCCATACCCTGATTTGAATAATTTCTACTGTCGTAGATACCATAGAGCAAGAGCTATCAGATAATTTCTACTATCGTAGATCTCACAAATCTAGGCATGATTTG
M1AP	AGATTACTATTCTGACTTCTCAG	TACATGGTACAAGATCAGCATGA	AGATCACAAGGTGCTTCTCTGCG	3:0	TAATTTCTACTGTCGTAGAT	TAATTTCTACTATCGTAGAT	AGATTACTATTCTGACTTCTCAGTAATTTCTACTGTCGTAGATTACATGGTACAAGATCAGCATGATAATTTCTACTATCGTAGATAGATCACAAGGTGCTTCTCTGCG
ADH7	CATGCAAGGGCAAACCAGTCCAC	GCCACAGGAATCTGTCGCACAGA	CTGTAGGTGACAAAGTCATCCCT	3:0	TAATTTCTACTGTCGTAGAT	TAATTTCTACTATCGTAGAT	CATGCAAGGGCAAACCAGTCCACTAATTTCTACTGTCGTAGATGCCACAGGAATCTGTCGCACAGATAATTTCTACTATCGTAGATCTGTAGGTGACAAAGTCATCCCT
COL19A1	GAGTACGAAGAAACGCCAAAAAG	ATAGGAAGCCCAGGACTAAAGGT	CATGGACGGACAGTTATTGCTAC	3:0	TAATTTCTACTGTCGTAGAT	TAATTTCTACTATCGTAGAT	GAGTACGAAGAAACGCCAAAAAGTAATTTCTACTGTCGTAGATATAGGAAGCCCAGGACTAAAGGTTAATTTCTACTATCGTAGATCATGGACGGACAGTTATTGCTAC
CPNE4	GTATGAATGATGATGCAACTCAG	CGTGCATTGAATGCAAGCTCAAC	ATTGGACATGCCTACCTCAAACC	3:0	TAATTTCTACTGTCGTAGAT	TAATTTCTACTATCGTAGAT	GTATGAATGATGATGCAACTCAGTAATTTCTACTGTCGTAGATCGTGCATTGAATGCAAGCTCAACTAATTTCTACTATCGTAGATATTGGACATGCCTACCTCAAACC
CCDC58	GTTGATGGCAGCTCATGCCAGTA	AATACATATAGGAATTACTCAAG	CCTGCAAAGGAAGCTGTTGGAAC	3:0	TAATTTCTACTGTCGTAGAT	TAATTTCTACTATCGTAGAT	GTTGATGGCAGCTCATGCCAGTATAATTTCTACTGTCGTAGATAATACATATAGGAATTACTCAAGTAATTTCTACTATCGTAGATCCTGCAAAGGAAGCTGTTGGAAC
KCNH8	GTCAGAGCCCAAGGGAAATGGCA	CCCGAACTGAAGTCATGCAGAAG	CCCCAGACAAAGTCAAAGGAAGA	3:0	TAATTTCTACTGTCGTAGAT	TAATTTCTACTATCGTAGAT	GTCAGAGCCCAAGGGAAATGGCATAATTTCTACTGTCGTAGATCCCGAACTGAAGTCATGCAGAAGTAATTTCTACTATCGTAGATCCCCAGACAAAGTCAAAGGAAGA
COMP	ATTGGGGACCCCGTCCCCGTCGG	TGCAGGGATCCGCAACCAGGCCG	CACGGACATCAACGAGTGTGAGA	3:0	TAATTTCTACTGTCGTAGAT	TAATTTCTACTATCGTAGAT	ATTGGGGACCCCGTCCCCGTCGGTAATTTCTACTGTCGTAGATTGCAGGGATCCGCAACCAGGCCGTAATTTCTACTATCGTAGATCACGGACATCAACGAGTGTGAGA
DNAJC19	CCTTACACCTAGTATTAATGCTG	ATTAGCCCTACTGCCAATAAAGG	GGTTCAAACCCACCTCTATAATA	3:0	TAATTTCTACTGTCGTAGAT	TAATTTCTACTATCGTAGAT	CCTTACACCTAGTATTAATGCTGTAATTTCTACTGTCGTAGATATTAGCCCTACTGCCAATAAAGGTAATTTCTACTATCGTAGATGGTTCAAACCCACCTCTATAATA
OTOL1	CCTTCCATTCCACTGTCTCCTTT	CTGGGTATCCTGGAACTCCTTGG	CGAAGAAATCTGAGGAAAGAGAG	3:0	TAATTTCTACTGTCGTAGAT	TAATTTCTACTATCGTAGAT	CCTTCCATTCCACTGTCTCCTTTTAATTTCTACTGTCGTAGATCTGGGTATCCTGGAACTCCTTGGTAATTTCTACTATCGTAGATCGAAGAAATCTGAGGAAAGAGAG
FAM3D	CTTCCTCCCCCAGATGTTATGCA	ATGCTGAAGCTCATGTAGCTTCG	CTCCCCAGAGGTTAAAAAGTACA	3:0	TAATTTCTACTGTCGTAGAT	TAATTTCTACTATCGTAGAT	CTTCCTCCCCCAGATGTTATGCATAATTTCTACTGTCGTAGATATGCTGAAGCTCATGTAGCTTCGTAATTTCTACTATCGTAGATCTCCCCAGAGGTTAAAAAGTACA
COMT	TTGTCGCCCACGTTCATGGCCCA	CAGGAATGTGGCCTGCTGCGGAA	AGTGCACACACTACCAATCGTTC	3:0	TAATTTCTACTGTCGTAGAT	TAATTTCTACTATCGTAGAT	TTGTCGCCCACGTTCATGGCCCATAATTTCTACTGTCGTAGATCAGGAATGTGGCCTGCTGCGGAATAATTTCTACTATCGTAGATAGTGCACACACTACCAATCGTTC
ZPLD1	CTGATGGGGTAGTATAGCAATAA	GTTGTAGTTATCCATTGGAATAC	GCTGTGACAAGGACCCTCAGACC	3:0	TAATTTCTACTGTCGTAGAT	TAATTTCTACTATCGTAGAT	CTGATGGGGTAGTATAGCAATAATAATTTCTACTGTCGTAGATGTTGTAGTTATCCATTGGAATACTAATTTCTACTATCGTAGATGCTGTGACAAGGACCCTCAGACC
LYZL4	TTAGCCACTGTGCAACGCCCCAA	AGGGCTATAGCCTTGAGAACTGT	AGATGCGTGGCAGTGACTGGTGT	3:0	TAATTTCTACTGTCGTAGAT	TAATTTCTACTATCGTAGAT	TTAGCCACTGTGCAACGCCCCAATAATTTCTACTGTCGTAGATAGGGCTATAGCCTTGAGAACTGTTAATTTCTACTATCGTAGATAGATGCGTGGCAGTGACTGGTGT
KLHL40	GCTTTGCTTGTGCCCTTATCAGC	ACCATCTGGACTCAGAGTGGCTG	TTCGCCGCGGCACACCGCTTCCA	3:0	TAATTTCTACTGTCGTAGAT	TAATTTCTACTATCGTAGAT	GCTTTGCTTGTGCCCTTATCAGCTAATTTCTACTGTCGTAGATACCATCTGGACTCAGAGTGGCTGTAATTTCTACTATCGTAGATTTCGCCGCGGCACACCGCTTCCA
COPA	GTCTTAACTCACCGAATGCATCC	GCTAGTAGTGCTACATGTGACAT	GTACGCTGATAGCACATTTCCAC	3:0	TAATTTCTACTGTCGTAGAT	TAATTTCTACTATCGTAGAT	GTCTTAACTCACCGAATGCATCCTAATTTCTACTGTCGTAGATGCTAGTAGTGCTACATGTGACATTAATTTCTACTATCGTAGATGTACGCTGATAGCACATTTCCAC
TRIM71	GTGCAGAGGTGAGTGATCAGCAG	CCGAGCGCCTCGGCTTCTGCCAG	ACCTCCGACTGCACAACCTTCGC	3:0	TAATTTCTACTGTCGTAGAT	TAATTTCTACTATCGTAGAT	GTGCAGAGGTGAGTGATCAGCAGTAATTTCTACTGTCGTAGATCCGAGCGCCTCGGCTTCTGCCAGTAATTTCTACTATCGTAGATACCTCCGACTGCACAACCTTCGC
FAM131A	CCATCGCGGAAGCCAAGCTCCGA	CCCTTCCTCTCAGTGTCCTCGGA	GGATCTGCTCGAACCCTCCGAGG	3:0	TAATTTCTACTGTCGTAGAT	TAATTTCTACTATCGTAGAT	CCATCGCGGAAGCCAAGCTCCGATAATTTCTACTGTCGTAGATCCCTTCCTCTCAGTGTCCTCGGATAATTTCTACTATCGTAGATGGATCTGCTCGAACCCTCCGAGG
CD200R1	ATGTCCAGTTAACACTTCATGGC	GTTGAGCAGCACCCTCCGCTTCT	AAAACAGGAATAGAACTGCAGTA	3:0	TAATTTCTACTGTCGTAGAT	TAATTTCTACTATCGTAGAT	ATGTCCAGTTAACACTTCATGGCTAATTTCTACTGTCGTAGATGTTGAGCAGCACCCTCCGCTTCTTAATTTCTACTATCGTAGATAAAACAGGAATAGAACTGCAGTA
CHCHD4	GTTACAAATATGATTCGATCCTT	CTGCTTCCACTATAGCACGGAGG	TAACCAAAGAAGATCATGAAACT	3:0	TAATTTCTACTGTCGTAGAT	TAATTTCTACTATCGTAGAT	GTTACAAATATGATTCGATCCTTTAATTTCTACTGTCGTAGATCTGCTTCCACTATAGCACGGAGGTAATTTCTACTATCGTAGATTAACCAAAGAAGATCATGAAACT
COPB1	CCAAATGCAGGATAGTAGCCATG	GGATCGAGCTTTGGATTACTTAA	CCGAGGAGCATTATGGATCCTGG	3:0	TAATTTCTACTGTCGTAGAT	TAATTTCTACTATCGTAGAT	CCAAATGCAGGATAGTAGCCATGTAATTTCTACTGTCGTAGATGGATCGAGCTTTGGATTACTTAATAATTTCTACTATCGTAGATCCGAGGAGCATTATGGATCCTGG
ZDHHC19	CTGTTATCACAGGCTCCCTCTTT	CCAGGGGGCTGATGCCTCACCTT	AGTGGCCTCTTCTTCGCATTCCC	3:0	TAATTTCTACTGTCGTAGAT	TAATTTCTACTATCGTAGAT	CTGTTATCACAGGCTCCCTCTTTTAATTTCTACTGTCGTAGATCCAGGGGGCTGATGCCTCACCTTTAATTTCTACTATCGTAGATAGTGGCCTCTTCTTCGCATTCCC
CRYBG3	CTATCAGCCTAGGAAGTGTAAAG	CCCTATCATCTAACCGTTTATGT	AATACAGCTCTCGGCATCCATTT	3:0	TAATTTCTACTGTCGTAGAT	TAATTTCTACTATCGTAGAT	CTATCAGCCTAGGAAGTGTAAAGTAATTTCTACTGTCGTAGATCCCTATCATCTAACCGTTTATGTTAATTTCTACTATCGTAGATAATACAGCTCTCGGCATCCATTT
DCBLD2	GCCTCATACTCTGTTATAGATAA	CGCAACCACTACAACCTCGCAGT	ATGCGAACTCTCTCTCCCATCTT	3:0	TAATTTCTACTGTCGTAGAT	TAATTTCTACTATCGTAGAT	GCCTCATACTCTGTTATAGATAATAATTTCTACTGTCGTAGATCGCAACCACTACAACCTCGCAGTTAATTTCTACTATCGTAGATATGCGAACTCTCTCTCCCATCTT
LRRC15	GCTCTATGACAACCACATCTCTT	GGAAGGCCCCAGGCGTGATGCGC	ATGGGCTTGTTAACCTGCAGGAA	3:0	TAATTTCTACTGTCGTAGAT	TAATTTCTACTATCGTAGAT	GCTCTATGACAACCACATCTCTTTAATTTCTACTGTCGTAGATGGAAGGCCCCAGGCGTGATGCGCTAATTTCTACTATCGTAGATATGGGCTTGTTAACCTGCAGGAA
FAM43A	AATTCCGCCAGCGCGTTGGCCGA	TAGCAGCAGGGTCCGTGTAGGAG	GGGCTTGGACACCAGCACGGCGT	3:0	TAATTTCTACTGTCGTAGAT	TAATTTCTACTATCGTAGAT	AATTCCGCCAGCGCGTTGGCCGATAATTTCTACTGTCGTAGATTAGCAGCAGGGTCCGTGTAGGAGTAATTTCTACTATCGTAGATGGGCTTGGACACCAGCACGGCGT
KLF6	CCTCCGACCCCATTGGCGAAGTT	CCTGTTGCCAGTACTCCTCCAGA	CCTTGTCACCTGGCTTCCCCGAA	3:0	TAATTTCTACTGTCGTAGAT	TAATTTCTACTATCGTAGAT	CCTCCGACCCCATTGGCGAAGTTTAATTTCTACTGTCGTAGATCCTGTTGCCAGTACTCCTCCAGATAATTTCTACTATCGTAGATCCTTGTCACCTGGCTTCCCCGAA
TPRA1	TGTCAACTGCAGTGAACTCACCA	TTCCAGGCCACCTGGAGAGTAAG	ATATCTATGGCCATGGGGGCCGC	3:0	TAATTTCTACTGTCGTAGAT	TAATTTCTACTATCGTAGAT	TGTCAACTGCAGTGAACTCACCATAATTTCTACTGTCGTAGATTTCCAGGCCACCTGGAGAGTAAGTAATTTCTACTATCGTAGATATATCTATGGCCATGGGGGCCGC
TMEM42	GCCGGGGCCTCAGTTTCTCCATG	GGGCGTATTCAACTGTCTGTGCG	TCCTGCAGGTGAGCATGGGTTTA	3:0	TAATTTCTACTGTCGTAGAT	TAATTTCTACTATCGTAGAT	GCCGGGGCCTCAGTTTCTCCATGTAATTTCTACTGTCGTAGATGGGCGTATTCAACTGTCTGTGCGTAATTTCTACTATCGTAGATTCCTGCAGGTGAGCATGGGTTTA
UROC1	GTCTGGCAGGGGTACTGCTCAAT	CCCAGGAGCTGGTGACCTATGGA	CTGGACCAGGTCCTTGAACACAG	3:0	TAATTTCTACTGTCGTAGAT	TAATTTCTACTATCGTAGAT	GTCTGGCAGGGGTACTGCTCAATTAATTTCTACTGTCGTAGATCCCAGGAGCTGGTGACCTATGGATAATTTCTACTATCGTAGATCTGGACCAGGTCCTTGAACACAG
SLC31A1	CTTCCATACTTAGAAATGGCTGG	TGTGTCTCCATAAGGATGGTTCC	CTAGCAATGTTCTATGAAGGACT	3:0	TAATTTCTACTGTCGTAGAT	TAATTTCTACTATCGTAGAT	CTTCCATACTTAGAAATGGCTGGTAATTTCTACTGTCGTAGATTGTGTCTCCATAAGGATGGTTCCTAATTTCTACTATCGTAGATCTAGCAATGTTCTATGAAGGACT
SLC31A2	TGGAGTGTCCACAGTCCTGCTGG	ATCTTCTCAGATACAGCGGTGCT	CCATACCCACTGCCTGTACCTGT	3:0	TAATTTCTACTGTCGTAGAT	TAATTTCTACTATCGTAGAT	TGGAGTGTCCACAGTCCTGCTGGTAATTTCTACTGTCGTAGATATCTTCTCAGATACAGCGGTGCTTAATTTCTACTATCGTAGATCCATACCCACTGCCTGTACCTGT
ERICH6	CCTTGAGTCTGTCGACCTCACTA	GTTTAAGGAAGACTTCATAACAC	CCACTAGATTCAAAGCGCTTAAA	3:0	TAATTTCTACTGTCGTAGAT	TAATTTCTACTATCGTAGAT	CCTTGAGTCTGTCGACCTCACTATAATTTCTACTGTCGTAGATGTTTAAGGAAGACTTCATAACACTAATTTCTACTATCGTAGATCCACTAGATTCAAAGCGCTTAAA
NUDT16	CGCGTGGAGCGCACTGACTACCG	CAGGTGCTGGGCCTGGTGCGAGT	AGGCCTTAAGATTCCAGCTCATC	3:0	TAATTTCTACTGTCGTAGAT	TAATTTCTACTATCGTAGAT	CGCGTGGAGCGCACTGACTACCGTAATTTCTACTGTCGTAGATCAGGTGCTGGGCCTGGTGCGAGTTAATTTCTACTATCGTAGATAGGCCTTAAGATTCCAGCTCATC
COL6A6	GCGATACCTATCACCCGGAGTTT	AGAGAGGACTGAAACGCTCAAAT	ACTAAGCCAATCATAAAATCCTT	3:0	TAATTTCTACTGTCGTAGAT	TAATTTCTACTATCGTAGAT	GCGATACCTATCACCCGGAGTTTTAATTTCTACTGTCGTAGATAGAGAGGACTGAAACGCTCAAATTAATTTCTACTATCGTAGATACTAAGCCAATCATAAAATCCTT
GRK7	GGATGTTACAGGCTGGAACCAAT	GTGACCAGCGCCTTCTACGACAA	TTACAGGCATACATCTTCCCAGT	3:0	TAATTTCTACTGTCGTAGAT	TAATTTCTACTATCGTAGAT	GGATGTTACAGGCTGGAACCAATTAATTTCTACTGTCGTAGATGTGACCAGCGCCTTCTACGACAATAATTTCTACTATCGTAGATTTACAGGCATACATCTTCCCAGT
TMEM207	AGTGTCACCTCAGCGATCTCAAC	GTGGCAGCTCTTCTCTGTGGAGC	GCTGTTTACTTACATTTCATCTT	3:0	TAATTTCTACTGTCGTAGAT	TAATTTCTACTATCGTAGAT	AGTGTCACCTCAGCGATCTCAACTAATTTCTACTGTCGTAGATGTGGCAGCTCTTCTCTGTGGAGCTAATTTCTACTATCGTAGATGCTGTTTACTTACATTTCATCTT
METTL6	GAAGAAGATCCGAATATCTTTGC	GTCAGATCACACTGGAATACCTT	ATAGGTATTAAAACCAGGCAAAA	3:0	TAATTTCTACTGTCGTAGAT	TAATTTCTACTATCGTAGAT	GAAGAAGATCCGAATATCTTTGCTAATTTCTACTGTCGTAGATGTCAGATCACACTGGAATACCTTTAATTTCTACTATCGTAGATATAGGTATTAAAACCAGGCAAAA
ADK	GGTCCCTCATAGCTAATCTTGCT	CAGTGGATGATTCAACAGCCACA	CTTATAGGTTTGATGAACTTGTG	3:0	TAATTTCTACTGTCGTAGAT	TAATTTCTACTATCGTAGAT	GGTCCCTCATAGCTAATCTTGCTTAATTTCTACTGTCGTAGATCAGTGGATGATTCAACAGCCACATAATTTCTACTATCGTAGATCTTATAGGTTTGATGAACTTGTG
TAMM41	GAGTCGTCCAGCAATGTATAAGT	GGAAAGAGTAGTGACTCCAATTT	TATCGAGGGCTGATCTAAGAGTG	3:0	TAATTTCTACTGTCGTAGAT	TAATTTCTACTATCGTAGAT	GAGTCGTCCAGCAATGTATAAGTTAATTTCTACTGTCGTAGATGGAAAGAGTAGTGACTCCAATTTTAATTTCTACTATCGTAGATTATCGAGGGCTGATCTAAGAGTG
IL17RE	CTTACCAGGACACAGCACCCTGG	CAGGGGGATGACACACCATACCT	CCAGGAAGTTCTGCCTATATCCC	3:0	TAATTTCTACTGTCGTAGAT	TAATTTCTACTATCGTAGAT	CTTACCAGGACACAGCACCCTGGTAATTTCTACTGTCGTAGATCAGGGGGATGACACACCATACCTTAATTTCTACTATCGTAGATCCAGGAAGTTCTGCCTATATCCC
RTP1	CCTCCTCCATCTTCTCATAGAAG	CACCTTAGTGAGAACACGGAGAG	TTCCACTCATCTGTGGTCACGCT	3:0	TAATTTCTACTGTCGTAGAT	TAATTTCTACTATCGTAGAT	CCTCCTCCATCTTCTCATAGAAGTAATTTCTACTGTCGTAGATCACCTTAGTGAGAACACGGAGAGTAATTTCTACTATCGTAGATTTCCACTCATCTGTGGTCACGCT
IQCF1	AGGCTAAAACTCCAGTTCTGGTT	TTGAAAGCCCCCAGAAAACCAAA	ACTCTGCTCCTAAGGACAAATGG	3:0	TAATTTCTACTGTCGTAGAT	TAATTTCTACTATCGTAGAT	AGGCTAAAACTCCAGTTCTGGTTTAATTTCTACTGTCGTAGATTTGAAAGCCCCCAGAAAACCAAATAATTTCTACTATCGTAGATACTCTGCTCCTAAGGACAAATGG
GLYCTK	AGCTGAGGCAAAACCTCTACCTG	CCTCCCCAGGGAGATGCTGCTGA	CATCACCTTGCATGGCTGCACTC	3:0	TAATTTCTACTGTCGTAGAT	TAATTTCTACTATCGTAGAT	AGCTGAGGCAAAACCTCTACCTGTAATTTCTACTGTCGTAGATCCTCCCCAGGGAGATGCTGCTGATAATTTCTACTATCGTAGATCATCACCTTGCATGGCTGCACTC
PPM1M	CTCCACAAACTGAGGGTCACTGG	CCTGCAGGGACACAGCCACCAGG	CCGGCCTCAGGATTATCAATGCA	3:0	TAATTTCTACTGTCGTAGAT	TAATTTCTACTATCGTAGAT	CTCCACAAACTGAGGGTCACTGGTAATTTCTACTGTCGTAGATCCTGCAGGGACACAGCCACCAGGTAATTTCTACTATCGTAGATCCGGCCTCAGGATTATCAATGCA
C3orf49	ATGAAATCCCATGTCACTATCAC	GTAAGTTGGTAGACACAGCTCTA	GGAGGATGCTGTCCTACAAGTAT	3:0	TAATTTCTACTGTCGTAGAT	TAATTTCTACTATCGTAGAT	ATGAAATCCCATGTCACTATCACTAATTTCTACTGTCGTAGATGTAAGTTGGTAGACACAGCTCTATAATTTCTACTATCGTAGATGGAGGATGCTGTCCTACAAGTAT
SNTN	AATATCCAAACAACTGGCTTCAG	AAGTTTACCATCAGAGTCAGAAG	CTAGGTGCGCAGGTGGATGTTGG	3:0	TAATTTCTACTGTCGTAGAT	TAATTTCTACTATCGTAGAT	AATATCCAAACAACTGGCTTCAGTAATTTCTACTGTCGTAGATAAGTTTACCATCAGAGTCAGAAGTAATTTCTACTATCGTAGATCTAGGTGCGCAGGTGGATGTTGG
SYNPR	GGTTGCACCAGGTGACGTTTGAG	CCCAAGCTGATGAACCCACCAAC	CAAGCTGACATTAGTAGCAATAC	3:0	TAATTTCTACTGTCGTAGAT	TAATTTCTACTATCGTAGAT	GGTTGCACCAGGTGACGTTTGAGTAATTTCTACTGTCGTAGATCCCAAGCTGATGAACCCACCAACTAATTTCTACTATCGTAGATCAAGCTGACATTAGTAGCAATAC
LSMEM2	CCGCCGTCACTGTGTGCCCAGGC	TCCAGTCCTGCTACTGGATGCCA	AGTAGTGTCTCCTCCTGCGTGCG	3:0	TAATTTCTACTGTCGTAGAT	TAATTTCTACTATCGTAGAT	CCGCCGTCACTGTGTGCCCAGGCTAATTTCTACTGTCGTAGATTCCAGTCCTGCTACTGGATGCCATAATTTCTACTATCGTAGATAGTAGTGTCTCCTCCTGCGTGCG
H1-8	TTGGGGCCCTTCCCCTTGGCCTC	AGATTCAGGAGACCTGGATGATC	AAGCTGCCAGTGGCCCCCCTGGC	3:0	TAATTTCTACTGTCGTAGAT	TAATTTCTACTATCGTAGAT	TTGGGGCCCTTCCCCTTGGCCTCTAATTTCTACTGTCGTAGATAGATTCAGGAGACCTGGATGATCTAATTTCTACTATCGTAGATAAGCTGCCAGTGGCCCCCCTGGC
OCIAD2	GATCATTGCCCAAAGTTGCACGT	GGCAATGATCCAAATCTAGAATT	TTCCTGACATTCTCGCATAATCT	3:0	TAATTTCTACTGTCGTAGAT	TAATTTCTACTATCGTAGAT	GATCATTGCCCAAAGTTGCACGTTAATTTCTACTGTCGTAGATGGCAATGATCCAAATCTAGAATTTAATTTCTACTATCGTAGATTTCCTGACATTCTCGCATAATCT
SCLT1	TCAGGAGTTGGACAGACTACACA	GGCAAGCCAAATTAGAGCTGAGA	GCTCCTCTTGTTACTGAGTATGA	3:0	TAATTTCTACTGTCGTAGAT	TAATTTCTACTATCGTAGAT	TCAGGAGTTGGACAGACTACACATAATTTCTACTGTCGTAGATGGCAAGCCAAATTAGAGCTGAGATAATTTCTACTATCGTAGATGCTCCTCTTGTTACTGAGTATGA
C4orf33	TACTTACGGACAAAGTTCAACTT	CAGTGAAGCATGAGCCCGTATTT	GTGGAAAATAACTCCAAGGGAGA	3:0	TAATTTCTACTGTCGTAGAT	TAATTTCTACTATCGTAGAT	TACTTACGGACAAAGTTCAACTTTAATTTCTACTGTCGTAGATCAGTGAAGCATGAGCCCGTATTTTAATTTCTACTATCGTAGATGTGGAAAATAACTCCAAGGGAGA
TMEM155	CCCAGAGTGTGCCATGCACTGGC	CACCCCTGCAAGCGAACCAAAAA	CTCACCTAGTTCCAAGTTTCCAC	3:0	TAATTTCTACTGTCGTAGAT	TAATTTCTACTATCGTAGAT	CCCAGAGTGTGCCATGCACTGGCTAATTTCTACTGTCGTAGATCACCCCTGCAAGCGAACCAAAAATAATTTCTACTATCGTAGATCTCACCTAGTTCCAAGTTTCCAC
PABPC4L	ACATCATAAAAGGCAAATCCATC	CCACTGGAATCTGTCATCACCTT	AGAACCAGAGTGCTGCAGACAGG	3:0	TAATTTCTACTGTCGTAGAT	TAATTTCTACTATCGTAGAT	ACATCATAAAAGGCAAATCCATCTAATTTCTACTGTCGTAGATCCACTGGAATCTGTCATCACCTTTAATTTCTACTATCGTAGATAGAACCAGAGTGCTGCAGACAGG
CORT	AGTGGACCTCCCAGGCCAGTGCC	CTTATTCCTGCCGCTTCCTGCAT	CTCGCTTGGTGGTTTGAGTGGAC	3:0	TAATTTCTACTGTCGTAGAT	TAATTTCTACTATCGTAGAT	AGTGGACCTCCCAGGCCAGTGCCTAATTTCTACTGTCGTAGATCTTATTCCTGCCGCTTCCTGCATTAATTTCTACTATCGTAGATCTCGCTTGGTGGTTTGAGTGGAC
MAP3K8	CTAAGGACCTCCGAGGAACAGAG	ACCCCACAGGACTGCGCCATACA	GGTGACAAAGCATGTTCTCAAGG	3:0	TAATTTCTACTGTCGTAGAT	TAATTTCTACTATCGTAGAT	CTAAGGACCTCCGAGGAACAGAGTAATTTCTACTGTCGTAGATACCCCACAGGACTGCGCCATACATAATTTCTACTATCGTAGATGGTGACAAAGCATGTTCTCAAGG
ADAD1	AAGGTAATGTTATGGGACCATAT	TCTGAACTAGCATATGTTTCAAA	TCTAGACGTCTTAATCCACATTC	3:0	TAATTTCTACTGTCGTAGAT	TAATTTCTACTATCGTAGAT	AAGGTAATGTTATGGGACCATATTAATTTCTACTGTCGTAGATTCTGAACTAGCATATGTTTCAAATAATTTCTACTATCGTAGATTCTAGACGTCTTAATCCACATTC
ZFP42	GAAGCAAGCTCCCTTGAATGTTC	GGTATTCCAAGGACTCAAAAAGT	CTAGAAAGAAGCCCCCCATAAAT	3:0	TAATTTCTACTGTCGTAGAT	TAATTTCTACTATCGTAGAT	GAAGCAAGCTCCCTTGAATGTTCTAATTTCTACTGTCGTAGATGGTATTCCAAGGACTCAAAAAGTTAATTTCTACTATCGTAGATCTAGAAAGAAGCCCCCCATAAAT
LIN54	GCACTACCCCATAGCCAACTACC	ACTGTTGGGTCTGTAACACAGAG	ATTATGTCCGACTTGTTACTGCC	3:0	TAATTTCTACTGTCGTAGAT	TAATTTCTACTATCGTAGAT	GCACTACCCCATAGCCAACTACCTAATTTCTACTGTCGTAGATACTGTTGGGTCTGTAACACAGAGTAATTTCTACTATCGTAGATATTATGTCCGACTTGTTACTGCC
SPATA18	GGAGGACGTAATGATGGTGTGGA	GCTGCAGAGGAGGAAATAAATCA	AACTCAACCCGGAGTCAATGCAA	3:0	TAATTTCTACTGTCGTAGAT	TAATTTCTACTATCGTAGAT	GGAGGACGTAATGATGGTGTGGATAATTTCTACTGTCGTAGATGCTGCAGAGGAGGAAATAAATCATAATTTCTACTATCGTAGATAACTCAACCCGGAGTCAATGCAA
COX4I1	GCTCCCAGCTTATATGGATCGGC	GCCTAGTTGGCAAGCGAGCAATT	AGAAAGTGTTGTGAAGAGCGAAG	3:0	TAATTTCTACTGTCGTAGAT	TAATTTCTACTATCGTAGAT	GCTCCCAGCTTATATGGATCGGCTAATTTCTACTGTCGTAGATGCCTAGTTGGCAAGCGAGCAATTTAATTTCTACTATCGTAGATAGAAAGTGTTGTGAAGAGCGAAG
FAM241A	GTGAACTGAACAAAAACCTTATC	AAGGATGTTGAAGACTCACAGAA	TTCAGTTCACCAAAAAGTGTTCC	3:0	TAATTTCTACTGTCGTAGAT	TAATTTCTACTATCGTAGAT	GTGAACTGAACAAAAACCTTATCTAATTTCTACTGTCGTAGATAAGGATGTTGAAGACTCACAGAATAATTTCTACTATCGTAGATTTCAGTTCACCAAAAAGTGTTCC
TMPRSS11B	GTCCTCATGCTAACTCCTTCTGC	CCTTAGTCTCAATATCTTTGCTT	ATGGAAGCAGGAACTGCATTCCA	3:0	TAATTTCTACTGTCGTAGAT	TAATTTCTACTATCGTAGAT	GTCCTCATGCTAACTCCTTCTGCTAATTTCTACTGTCGTAGATCCTTAGTCTCAATATCTTTGCTTTAATTTCTACTATCGTAGATATGGAAGCAGGAACTGCATTCCA
GNPDA2	AGCATATCGATATAGATCCTAAT	GTGTCAAGGACAAGATTAAAGAC	CATACCTCCAACAAAAAGATCTA	3:0	TAATTTCTACTGTCGTAGAT	TAATTTCTACTATCGTAGAT	AGCATATCGATATAGATCCTAATTAATTTCTACTGTCGTAGATGTGTCAAGGACAAGATTAAAGACTAATTTCTACTATCGTAGATCATACCTCCAACAAAAAGATCTA
SPATA4	ACGGACTATAGCTACCAGATGCG	AATTACCTAAAGAACTAATCCAT	GAAGTCTATTAAAGATAACATTA	3:0	TAATTTCTACTGTCGTAGAT	TAATTTCTACTATCGTAGAT	ACGGACTATAGCTACCAGATGCGTAATTTCTACTGTCGTAGATAATTACCTAAAGAACTAATCCATTAATTTCTACTATCGTAGATGAAGTCTATTAAAGATAACATTA
CPEB2	GGTGGTGCTATGACATTACCAGA	GAGAGAAGCGTTCTATTCGCTCT	ACATCAACAGATTGTCAGTTCCT	3:0	TAATTTCTACTGTCGTAGAT	TAATTTCTACTATCGTAGAT	GGTGGTGCTATGACATTACCAGATAATTTCTACTGTCGTAGATGAGAGAAGCGTTCTATTCGCTCTTAATTTCTACTATCGTAGATACATCAACAGATTGTCAGTTCCT
EVC2	CCTTCAGACACTGATAGCGAACC	AAAGAGAGTCTCCTATAACACAC	GCTGCCTCTGGTTTCAATTCCCC	3:0	TAATTTCTACTGTCGTAGAT	TAATTTCTACTATCGTAGAT	CCTTCAGACACTGATAGCGAACCTAATTTCTACTGTCGTAGATAAAGAGAGTCTCCTATAACACACTAATTTCTACTATCGTAGATGCTGCCTCTGGTTTCAATTCCCC
COX5B	TCCTTACCAGTCCCTTCTTTGCA	TTCAGGACCCATACAATGTACTG	GGTGGTGTTCCCACTGATGAAGA	3:0	TAATTTCTACTGTCGTAGAT	TAATTTCTACTATCGTAGAT	TCCTTACCAGTCCCTTCTTTGCATAATTTCTACTGTCGTAGATTTCAGGACCCATACAATGTACTGTAATTTCTACTATCGTAGATGGTGGTGTTCCCACTGATGAAGA
ARL9	CCAGTAGGACCGAAAAGGTTTAC	AAGCTAGAGAGTGCAGGACACTG	CCTTTCTCCTCTCCTGCTTCTCT	3:0	TAATTTCTACTGTCGTAGAT	TAATTTCTACTATCGTAGAT	CCAGTAGGACCGAAAAGGTTTACTAATTTCTACTGTCGTAGATAAGCTAGAGAGTGCAGGACACTGTAATTTCTACTATCGTAGATCCTTTCTCCTCTCCTGCTTCTCT
AASDH	ATGTATCTACAGGCAACACCAAC	GGACGAAAAGACAGTCAGATCAA	GTACTATACACTTATGAGGCACT	3:0	TAATTTCTACTGTCGTAGAT	TAATTTCTACTATCGTAGAT	ATGTATCTACAGGCAACACCAACTAATTTCTACTGTCGTAGATGGACGAAAAGACAGTCAGATCAATAATTTCTACTATCGTAGATGTACTATACACTTATGAGGCACT
PDCL2	ATTAGAAAGAAGCGGTTACAGGA	GTGAAACCATTTGAAAAGATGAC	TTGCTAGAAGACTAAGATGCTGG	3:0	TAATTTCTACTGTCGTAGAT	TAATTTCTACTATCGTAGAT	ATTAGAAAGAAGCGGTTACAGGATAATTTCTACTGTCGTAGATGTGAAACCATTTGAAAAGATGACTAATTTCTACTATCGTAGATTTGCTAGAAGACTAAGATGCTGG
C4orf36	TGAGCTGCACAGAACCACCAAAT	GTGGTTCTGTGCAGCTCACAAAA	TTCCAAGAAAGGCAACTTGATAT	3:0	TAATTTCTACTGTCGTAGAT	TAATTTCTACTATCGTAGAT	TGAGCTGCACAGAACCACCAAATTAATTTCTACTGTCGTAGATGTGGTTCTGTGCAGCTCACAAAATAATTTCTACTATCGTAGATTTCCAAGAAAGGCAACTTGATAT
ADM	CGTCGCCCTGATGTACCTGGGTT	GAAACTCCGACGCGACATCCAAC	CAGGTGGAATAAGTGGGCTCTGA	3:0	TAATTTCTACTGTCGTAGAT	TAATTTCTACTATCGTAGAT	CGTCGCCCTGATGTACCTGGGTTTAATTTCTACTGTCGTAGATGAAACTCCGACGCGACATCCAACTAATTTCTACTATCGTAGATCAGGTGGAATAAGTGGGCTCTGA
PACRGL	GATTGGTACATGGTTCAGTAAAA	CCTGCAAGGAATACCTCCTTTAG	AGGAGCACCTTTGACCAAAAGTA	3:0	TAATTTCTACTGTCGTAGAT	TAATTTCTACTATCGTAGAT	GATTGGTACATGGTTCAGTAAAATAATTTCTACTGTCGTAGATCCTGCAAGGAATACCTCCTTTAGTAATTTCTACTATCGTAGATAGGAGCACCTTTGACCAAAAGTA
TRAM1L1	ACGAGTCTGGTCAGTTTAGTGTG	GTGAACTGCATTCTCTTGTTAAT	ATCTCTGAAAACTGCCTGTCAGA	3:0	TAATTTCTACTGTCGTAGAT	TAATTTCTACTATCGTAGAT	ACGAGTCTGGTCAGTTTAGTGTGTAATTTCTACTGTCGTAGATGTGAACTGCATTCTCTTGTTAATTAATTTCTACTATCGTAGATATCTCTGAAAACTGCCTGTCAGA
OTOP1	GAGTGATCCACTCGGTGTTCACC	CAGGATAGACGAGAAGTCACTGG	CCAGTCACCCATTCAGTGCATAC	3:0	TAATTTCTACTGTCGTAGAT	TAATTTCTACTATCGTAGAT	GAGTGATCCACTCGGTGTTCACCTAATTTCTACTGTCGTAGATCAGGATAGACGAGAAGTCACTGGTAATTTCTACTATCGTAGATCCAGTCACCCATTCAGTGCATAC
ENPP6	GCTCAGACTACATCAGTGATGAG	GCCTTGGTCAGAGTGACCCACAG	CCAGGGGCCGGCCAAAGGCTCAC	3:0	TAATTTCTACTGTCGTAGAT	TAATTTCTACTATCGTAGAT	GCTCAGACTACATCAGTGATGAGTAATTTCTACTGTCGTAGATGCCTTGGTCAGAGTGACCCACAGTAATTTCTACTATCGTAGATCCAGGGGCCGGCCAAAGGCTCAC
SLC9B2	CCACCAATGATGGCACAATAGAA	TTATGACCCTGTCCAGTAAACCA	TCATCAGAAATATCCCAGTCATC	3:0	TAATTTCTACTGTCGTAGAT	TAATTTCTACTATCGTAGAT	CCACCAATGATGGCACAATAGAATAATTTCTACTGTCGTAGATTTATGACCCTGTCCAGTAAACCATAATTTCTACTATCGTAGATTCATCAGAAATATCCCAGTCATC
SETD9	AGGACCCTCCGATATGTTCCAGA	GTACCAATCCTTTAGTAACGAAG	GATGCCTGGATGGGGTACTCATT	3:0	TAATTTCTACTGTCGTAGAT	TAATTTCTACTATCGTAGAT	AGGACCCTCCGATATGTTCCAGATAATTTCTACTGTCGTAGATGTACCAATCCTTTAGTAACGAAGTAATTTCTACTATCGTAGATGATGCCTGGATGGGGTACTCATT
IL31RA	CTGTGTCTACTACTATAGGAAAA	TGGATAGTACCATATGTTGTAGC	GGATTGTCTCTGTCTTGTAGATG	3:0	TAATTTCTACTGTCGTAGAT	TAATTTCTACTATCGTAGAT	CTGTGTCTACTACTATAGGAAAATAATTTCTACTGTCGTAGATTGGATAGTACCATATGTTGTAGCTAATTTCTACTATCGTAGATGGATTGTCTCTGTCTTGTAGATG
EMB	CTTGGAGAGTCATAACATATCAC	CTCTCGAAAGAAACAAGAATAAC	GTTAGCATATGTTCCATTGATCA	3:0	TAATTTCTACTGTCGTAGAT	TAATTTCTACTATCGTAGAT	CTTGGAGAGTCATAACATATCACTAATTTCTACTGTCGTAGATCTCTCGAAAGAAACAAGAATAACTAATTTCTACTATCGTAGATGTTAGCATATGTTCCATTGATCA
SLCO6A1	GGAAACCGCCGAACCTTATCAAG	ACTAGTGGTGCTCCTAGCACATA	GGTGTGGTGTTTGGTCTTATAGA	3:0	TAATTTCTACTGTCGTAGAT	TAATTTCTACTATCGTAGAT	GGAAACCGCCGAACCTTATCAAGTAATTTCTACTGTCGTAGATACTAGTGGTGCTCCTAGCACATATAATTTCTACTATCGTAGATGGTGTGGTGTTTGGTCTTATAGA
C5orf47	GCTGCATCCTTCTGGATTAAACC	TTCTTAAAAATTAGGTTTAATCC	ACTTTCTTCTTAAAAATTAGGTT	3:0	TAATTTCTACTGTCGTAGAT	TAATTTCTACTATCGTAGAT	GCTGCATCCTTCTGGATTAAACCTAATTTCTACTGTCGTAGATTTCTTAAAAATTAGGTTTAATCCTAATTTCTACTATCGTAGATACTTTCTTCTTAAAAATTAGGTT
PPARGC1B	GGGGCATGTGAAGAAATACCTTA	CTGACATCACAGAGCACGTCTTG	CCTAGACTATGCTTGATGTCTGG	3:0	TAATTTCTACTGTCGTAGAT	TAATTTCTACTATCGTAGAT	GGGGCATGTGAAGAAATACCTTATAATTTCTACTGTCGTAGATCTGACATCACAGAGCACGTCTTGTAATTTCTACTATCGTAGATCCTAGACTATGCTTGATGTCTGG
MROH2B	CCATAGAACGGTACTGATGTTCT	TATAGAACAGACCAATAGTTGAG	GGATACTGTGCCGAGAACCATTT	3:0	TAATTTCTACTGTCGTAGAT	TAATTTCTACTATCGTAGAT	CCATAGAACGGTACTGATGTTCTTAATTTCTACTGTCGTAGATTATAGAACAGACCAATAGTTGAGTAATTTCTACTATCGTAGATGGATACTGTGCCGAGAACCATTT
EGFLAM	AATGTGACATACAGACTTACCTG	GGTTAAACCACTTCCTGCTACCA	GTCTCACTTACGATGATGGCAAC	3:0	TAATTTCTACTGTCGTAGAT	TAATTTCTACTATCGTAGAT	AATGTGACATACAGACTTACCTGTAATTTCTACTGTCGTAGATGGTTAAACCACTTCCTGCTACCATAATTTCTACTATCGTAGATGTCTCACTTACGATGATGGCAAC
PRRC1	CCTGCACCCCCTTCGGGTCCTCC	AACACGTCTTACCTTAATAAAAC	GAATCTGGAGGTGAACTGGATAT	3:0	TAATTTCTACTGTCGTAGAT	TAATTTCTACTATCGTAGAT	CCTGCACCCCCTTCGGGTCCTCCTAATTTCTACTGTCGTAGATAACACGTCTTACCTTAATAAAACTAATTTCTACTATCGTAGATGAATCTGGAGGTGAACTGGATAT
NADK2	GTGTGAATATGATGTCGTTCAAG	CCCCTATAACTGGTTTAAGTCTG	TGCCTGCCCGTTCGATATACACA	3:0	TAATTTCTACTGTCGTAGAT	TAATTTCTACTATCGTAGAT	GTGTGAATATGATGTCGTTCAAGTAATTTCTACTGTCGTAGATCCCCTATAACTGGTTTAAGTCTGTAATTTCTACTATCGTAGATTGCCTGCCCGTTCGATATACACA
UGT3A1	ACCTGAAGATCATCAAAAAAGAA	CCCGGCCCCTGCTTCCCAACACT	TCCAGGAGCCAATGGGACATGCA	3:0	TAATTTCTACTGTCGTAGAT	TAATTTCTACTATCGTAGAT	ACCTGAAGATCATCAAAAAAGAATAATTTCTACTGTCGTAGATCCCGGCCCCTGCTTCCCAACACTTAATTTCTACTATCGTAGATTCCAGGAGCCAATGGGACATGCA
CAPSL	CATTATATACTTCACGAAGGTCT	CATGACCACAGCATAATCATTTA	GAATTATGGATGACGATAATAAT	3:0	TAATTTCTACTGTCGTAGAT	TAATTTCTACTATCGTAGAT	CATTATATACTTCACGAAGGTCTTAATTTCTACTGTCGTAGATCATGACCACAGCATAATCATTTATAATTTCTACTATCGTAGATGAATTATGGATGACGATAATAAT
COX6A1	TCGGCTGCTGGGTCGGTCCCGCC	TGGCTTCTCCGCAGCTCGCATGT	CCTGGGGAGATGGTAACCATACT	3:0	TAATTTCTACTGTCGTAGAT	TAATTTCTACTATCGTAGAT	TCGGCTGCTGGGTCGGTCCCGCCTAATTTCTACTGTCGTAGATTGGCTTCTCCGCAGCTCGCATGTTAATTTCTACTATCGTAGATCCTGGGGAGATGGTAACCATACT
JMY	GTAAGTGTCATAGTATACCACTT	CTACAGCCATTCCGAGACATGAG	GTAATACTCCTCGGGATCATCGG	3:0	TAATTTCTACTGTCGTAGAT	TAATTTCTACTATCGTAGAT	GTAAGTGTCATAGTATACCACTTTAATTTCTACTGTCGTAGATCTACAGCCATTCCGAGACATGAGTAATTTCTACTATCGTAGATGTAATACTCCTCGGGATCATCGG
C5orf58	CACAGAGCTCTCCCAGTTATTGC	TTCGGAGTTGAAGAAGATAAAAG	ATCATCCCATCAAGACTGAGAAC	3:0	TAATTTCTACTGTCGTAGAT	TAATTTCTACTATCGTAGAT	CACAGAGCTCTCCCAGTTATTGCTAATTTCTACTGTCGTAGATTTCGGAGTTGAAGAAGATAAAAGTAATTTCTACTATCGTAGATATCATCCCATCAAGACTGAGAAC
ZNF474	ACCATTCTAAAGAACCCACTTTC	CCCAGAAACAGAGAGTGTTAATC	GGCTCATGAATAGGAAGGGACAG	3:0	TAATTTCTACTGTCGTAGAT	TAATTTCTACTATCGTAGAT	ACCATTCTAAAGAACCCACTTTCTAATTTCTACTGTCGTAGATCCCAGAAACAGAGAGTGTTAATCTAATTTCTACTATCGTAGATGGCTCATGAATAGGAAGGGACAG
CCDC127	GTCTAGGGAGTCCCAGAAAGAAG	GAGTTCCAAGGACAACTGAGCGA	CAGGCAGCTCAAATACGCACTTC	3:0	TAATTTCTACTGTCGTAGAT	TAATTTCTACTATCGTAGAT	GTCTAGGGAGTCCCAGAAAGAAGTAATTTCTACTGTCGTAGATGAGTTCCAAGGACAACTGAGCGATAATTTCTACTATCGTAGATCAGGCAGCTCAAATACGCACTTC
ADORA1	GCTGGAACAATCTGAGTGCGGTG	TGTGGGTGCTGCCCCCGCTTCTC	CAGGCCGCCTACATCGGCATCGA	3:0	TAATTTCTACTGTCGTAGAT	TAATTTCTACTATCGTAGAT	GCTGGAACAATCTGAGTGCGGTGTAATTTCTACTGTCGTAGATTGTGGGTGCTGCCCCCGCTTCTCTAATTTCTACTATCGTAGATCAGGCCGCCTACATCGGCATCGA
COX6B1	ACAGCCGCTTCCCCAACCAGAAC	GCGGTCATTGCCTTCTGACAGCG	TAGTCTGGTTCTGGTTGGGGAAG	3:0	TAATTTCTACTGTCGTAGAT	TAATTTCTACTATCGTAGAT	ACAGCCGCTTCCCCAACCAGAACTAATTTCTACTGTCGTAGATGCGGTCATTGCCTTCTGACAGCGTAATTTCTACTATCGTAGATTAGTCTGGTTCTGGTTGGGGAAG
OR2Y1	GTGGGATTCTCAGATTGGCCGCA	GTGAACTCTCTGATCCAGACAGG	GCAACACCATCATCATCGCTCTC	3:0	TAATTTCTACTGTCGTAGAT	TAATTTCTACTATCGTAGAT	GTGGGATTCTCAGATTGGCCGCATAATTTCTACTGTCGTAGATGTGAACTCTCTGATCCAGACAGGTAATTTCTACTATCGTAGATGCAACACCATCATCATCGCTCTC
UBE2QL1	TTCTCATCTCACGCAGGGACGGA	ATGCGTCTTCACCAAACTCTTAA	GTGAAGACGCATGAAAAATATGG	3:0	TAATTTCTACTGTCGTAGAT	TAATTTCTACTATCGTAGAT	TTCTCATCTCACGCAGGGACGGATAATTTCTACTGTCGTAGATATGCGTCTTCACCAAACTCTTAATAATTTCTACTATCGTAGATGTGAAGACGCATGAAAAATATGG
C5orf49	AGAGGCGCCTAGATTATGATCAG	CTAGACAGGAATTATTTCCCTCT	ACCAGGAACAGGAGAGGCCGGTT	3:0	TAATTTCTACTGTCGTAGAT	TAATTTCTACTATCGTAGAT	AGAGGCGCCTAGATTATGATCAGTAATTTCTACTGTCGTAGATCTAGACAGGAATTATTTCCCTCTTAATTTCTACTATCGTAGATACCAGGAACAGGAGAGGCCGGTT
ATPSCKMT	GCAGAACTCACAATGCGTCCGTC	GTATTCCAGATACCGCGCTTGGC	AAGTCAACAGTTTGCAGAAAAGC	3:0	TAATTTCTACTGTCGTAGAT	TAATTTCTACTATCGTAGAT	GCAGAACTCACAATGCGTCCGTCTAATTTCTACTGTCGTAGATGTATTCCAGATACCGCGCTTGGCTAATTTCTACTATCGTAGATAAGTCAACAGTTTGCAGAAAAGC
CMBL	CCATAGACGGACACCCCTGCCCT	CTGAGATCATGTCAGCTATATAT	AGATACTTCAAGATAGCACTGAT	3:0	TAATTTCTACTGTCGTAGAT	TAATTTCTACTATCGTAGAT	CCATAGACGGACACCCCTGCCCTTAATTTCTACTGTCGTAGATCTGAGATCATGTCAGCTATATATTAATTTCTACTATCGTAGATAGATACTTCAAGATAGCACTGAT
POU5F2	AGTATGCCCGAGATGTCCTCTGG	CATAAGCCCAGAAGGTTCTCTGC	GGAAGGTGCTTAGCCAGACGACC	3:0	TAATTTCTACTGTCGTAGAT	TAATTTCTACTATCGTAGAT	AGTATGCCCGAGATGTCCTCTGGTAATTTCTACTGTCGTAGATCATAAGCCCAGAAGGTTCTCTGCTAATTTCTACTATCGTAGATGGAAGGTGCTTAGCCAGACGACC
DNAJC21	GAGACTCCCAGAGTGACTATGAT	AGGTATGATAATCATAGAGAGGC	ATCCGATCCATCTCCAAACTCCT	3:0	TAATTTCTACTGTCGTAGAT	TAATTTCTACTATCGTAGAT	GAGACTCCCAGAGTGACTATGATTAATTTCTACTGTCGTAGATAGGTATGATAATCATAGAGAGGCTAATTTCTACTATCGTAGATATCCGATCCATCTCCAAACTCCT
AFAP1L1	CCGTGACGCCTGCAGATAATGAC	ACCCAGGGGGCTACCGAGGTCTT	CCCAACAGGCAAAGGGAAGAAGA	3:0	TAATTTCTACTGTCGTAGAT	TAATTTCTACTATCGTAGAT	CCGTGACGCCTGCAGATAATGACTAATTTCTACTGTCGTAGATACCCAGGGGGCTACCGAGGTCTTTAATTTCTACTATCGTAGATCCCAACAGGCAAAGGGAAGAAGA
GRPEL2	GGGGATGGCCGCTTCCATTCAGC	TTGTAAATAAATCTCTCACCAAA	CCCTTAAGGCTCGTTCAGCAAGA	3:0	TAATTTCTACTGTCGTAGAT	TAATTTCTACTATCGTAGAT	GGGGATGGCCGCTTCCATTCAGCTAATTTCTACTGTCGTAGATTTGTAAATAAATCTCTCACCAAATAATTTCTACTATCGTAGATCCCTTAAGGCTCGTTCAGCAAGA
TMEM171	GGTTCCAGGCATGCCAATATAAG	GCGGTTCCTGCGCCCAGTTGGAG	TTCGTGGTTGCCCATGTTAAGAA	3:0	TAATTTCTACTGTCGTAGAT	TAATTTCTACTATCGTAGAT	GGTTCCAGGCATGCCAATATAAGTAATTTCTACTGTCGTAGATGCGGTTCCTGCGCCCAGTTGGAGTAATTTCTACTATCGTAGATTTCGTGGTTGCCCATGTTAAGAA
TMEM174	ACTGGCATCAACCAACCCATCAC	AATGGACCCAGCTCCTTGGGCCC	ATCCAGCCCATGACAGTGAATGT	3:0	TAATTTCTACTGTCGTAGAT	TAATTTCTACTATCGTAGAT	ACTGGCATCAACCAACCCATCACTAATTTCTACTGTCGTAGATAATGGACCCAGCTCCTTGGGCCCTAATTTCTACTATCGTAGATATCCAGCCCATGACAGTGAATGT
LSM11	GGTAGGTCTCATCCACATCAGTA	AGTGCACGAAGGCAGCCCTCTGG	ATCGGCTGAAACTTCAAGATTCC	3:0	TAATTTCTACTGTCGTAGAT	TAATTTCTACTATCGTAGAT	GGTAGGTCTCATCCACATCAGTATAATTTCTACTGTCGTAGATAGTGCACGAAGGCAGCCCTCTGGTAATTTCTACTATCGTAGATATCGGCTGAAACTTCAAGATTCC
POC5	ATGAGGGGTGTATGTGCATTAAA	GCAGGAAATAACTCTGAAGTAAG	ATGGGCATCTGTATGACTAGAAT	3:0	TAATTTCTACTGTCGTAGAT	TAATTTCTACTATCGTAGAT	ATGAGGGGTGTATGTGCATTAAATAATTTCTACTGTCGTAGATGCAGGAAATAACTCTGAAGTAAGTAATTTCTACTATCGTAGATATGGGCATCTGTATGACTAGAAT
GPR151	GAGTACGCCGTAGCTCGGATAGG	TGGAGAGCTTATGACCAATGTAA	GCACCATCAGGCATCATGAAGGT	3:0	TAATTTCTACTGTCGTAGAT	TAATTTCTACTATCGTAGAT	GAGTACGCCGTAGCTCGGATAGGTAATTTCTACTGTCGTAGATTGGAGAGCTTATGACCAATGTAATAATTTCTACTATCGTAGATGCACCATCAGGCATCATGAAGGT
STARD4	TCCTATACTGTGGGCTATAAAGA	TTAGCAACTCGCCACTTATCTTC	GAGAAAACCCTCAGAAGAATTTA	3:0	TAATTTCTACTGTCGTAGAT	TAATTTCTACTATCGTAGAT	TCCTATACTGTGGGCTATAAAGATAATTTCTACTGTCGTAGATTTAGCAACTCGCCACTTATCTTCTAATTTCTACTATCGTAGATGAGAAAACCCTCAGAAGAATTTA
WDR36	CCTGTCCCTATGTAGCAACATGA	ATGTACCGTGGAAAATGACTGAA	GCTTGAGAAAGTAAGCGCCTATT	3:0	TAATTTCTACTGTCGTAGAT	TAATTTCTACTATCGTAGAT	CCTGTCCCTATGTAGCAACATGATAATTTCTACTGTCGTAGATATGTACCGTGGAAAATGACTGAATAATTTCTACTATCGTAGATGCTTGAGAAAGTAAGCGCCTATT
NUDCD2	GAGGACAGAAAAATGGTTCGTAT	AGGGCAAACTCTTTGATTCTACA	AGGAGCGGAGTGGGGTGGTACCG	3:0	TAATTTCTACTGTCGTAGAT	TAATTTCTACTATCGTAGAT	GAGGACAGAAAAATGGTTCGTATTAATTTCTACTGTCGTAGATAGGGCAAACTCTTTGATTCTACATAATTTCTACTATCGTAGATAGGAGCGGAGTGGGGTGGTACCG
COX6C	GTGTGGCTGATCAAAGAAAGAAG	GCAGACGCCTGGCCAGAAGGCCA	TGTAGAAATCTGCGTATGCCTTC	3:0	TAATTTCTACTGTCGTAGAT	TAATTTCTACTATCGTAGAT	GTGTGGCTGATCAAAGAAAGAAGTAATTTCTACTGTCGTAGATGCAGACGCCTGGCCAGAAGGCCATAATTTCTACTATCGTAGATTGTAGAAATCTGCGTATGCCTTC
UBLCP1	TCAAGACCCTTACAGGAGTTCTT	GCTTCAATCCACTTCATATTTGT	AGATCGAGCACAGTATCATCTTC	3:0	TAATTTCTACTGTCGTAGAT	TAATTTCTACTATCGTAGAT	TCAAGACCCTTACAGGAGTTCTTTAATTTCTACTGTCGTAGATGCTTCAATCCACTTCATATTTGTTAATTTCTACTATCGTAGATAGATCGAGCACAGTATCATCTTC
ACOT12	CCTAGAGTTGGACAAGTTATAAC	ATGAAGGAAAGTAGCAAATTTGA	CCAGAATCCAACCCATTTCAAAG	3:0	TAATTTCTACTGTCGTAGAT	TAATTTCTACTATCGTAGAT	CCTAGAGTTGGACAAGTTATAACTAATTTCTACTGTCGTAGATATGAAGGAAAGTAGCAAATTTGATAATTTCTACTATCGTAGATCCAGAATCCAACCCATTTCAAAG
SOWAHA	GACGGCTGGGCCGCTGCCCCCGG	GCTGCCCCGGGCCCGGGCTCCGC	CGTGGAGCCATGGGCGAGGCGCT	3:0	TAATTTCTACTGTCGTAGAT	TAATTTCTACTATCGTAGAT	GACGGCTGGGCCGCTGCCCCCGGTAATTTCTACTGTCGTAGATGCTGCCCCGGGCCCGGGCTCCGCTAATTTCTACTATCGTAGATCGTGGAGCCATGGGCGAGGCGCT
SHROOM1	GTCTGAAACAATGGTCTGGGGGT	AGGAGGTCACTCTCTGCAGCTGT	GCCTAAGCCAGTTCCATACGGCT	3:0	TAATTTCTACTGTCGTAGAT	TAATTTCTACTATCGTAGAT	GTCTGAAACAATGGTCTGGGGGTTAATTTCTACTGTCGTAGATAGGAGGTCACTCTCTGCAGCTGTTAATTTCTACTATCGTAGATGCCTAAGCCAGTTCCATACGGCT
C5orf24	ACATATATTCCTCCCAGCAAAGC	TCAGAGGCAAGACCCATTAAATG	GTTGTCCCCAAAGGTCTGCCTGG	3:0	TAATTTCTACTGTCGTAGAT	TAATTTCTACTATCGTAGAT	ACATATATTCCTCCCAGCAAAGCTAATTTCTACTGTCGTAGATTCAGAGGCAAGACCCATTAAATGTAATTTCTACTATCGTAGATGTTGTCCCCAAAGGTCTGCCTGG
COX7A1	AGAACCGAGTGCGCGAGAAACAG	TCGCGCACTCGGTTCTGAAAGCG	TAGGCACTGTCTACAGCTTGTAC	3:0	TAATTTCTACTGTCGTAGAT	TAATTTCTACTATCGTAGAT	AGAACCGAGTGCGCGAGAAACAGTAATTTCTACTGTCGTAGATTCGCGCACTCGGTTCTGAAAGCGTAATTTCTACTATCGTAGATTAGGCACTGTCTACAGCTTGTAC
ADAT2	ACGACACCAATCGAGGACCTGAT	GGTCTCCTCTGCCGACACCGAGC	TCCCCTTCCCTACAACTTCATTG	3:0	TAATTTCTACTGTCGTAGAT	TAATTTCTACTATCGTAGAT	ACGACACCAATCGAGGACCTGATTAATTTCTACTGTCGTAGATGGTCTCCTCTGCCGACACCGAGCTAATTTCTACTATCGTAGATTCCCCTTCCCTACAACTTCATTG
COX7A2	AATCTAGGAGGATGATGAAATTC	GGCTCTTCGTCAGATTGGGCAGA	AAAATAAAGTTCCGGAGAAGCAA	3:0	TAATTTCTACTGTCGTAGAT	TAATTTCTACTATCGTAGAT	AATCTAGGAGGATGATGAAATTCTAATTTCTACTGTCGTAGATGGCTCTTCGTCAGATTGGGCAGATAATTTCTACTATCGTAGATAAAATAAAGTTCCGGAGAAGCAA
RIPPLY2	CTGAGGCTGCGGTCATTCCAGGG	CCAATTCAGGCACCCAGTCAGGT	TTGCCTCCGGCGTCCACCCAGGG	3:0	TAATTTCTACTGTCGTAGAT	TAATTTCTACTATCGTAGAT	CTGAGGCTGCGGTCATTCCAGGGTAATTTCTACTGTCGTAGATCCAATTCAGGCACCCAGTCAGGTTAATTTCTACTATCGTAGATTTGCCTCCGGCGTCCACCCAGGG
IRAK1BP1	CAGGTCTGCATTACATTTACTGA	CACTCTCCTAAAATCCTTTGTCA	GCCTCGGCTGCCGCCTCCTTGGT	3:0	TAATTTCTACTGTCGTAGAT	TAATTTCTACTATCGTAGAT	CAGGTCTGCATTACATTTACTGATAATTTCTACTGTCGTAGATCACTCTCCTAAAATCCTTTGTCATAATTTCTACTATCGTAGATGCCTCGGCTGCCGCCTCCTTGGT
CLVS2	TCCATGTTACTCTAGGATAGTTT	GAGGCTTGCTTGAAAGTGAAGTT	GGATTTACCTGCTCTGATCCCAA	3:0	TAATTTCTACTGTCGTAGAT	TAATTTCTACTATCGTAGAT	TCCATGTTACTCTAGGATAGTTTTAATTTCTACTGTCGTAGATGAGGCTTGCTTGAAAGTGAAGTTTAATTTCTACTATCGTAGATGGATTTACCTGCTCTGATCCCAA
TAAR9	AAGTGAAGGATAGCAATCATGAC	CACGGGAGCCAACGAAGAAGGAA	AGGGATATGCATTGTTCTTTCCT	3:0	TAATTTCTACTGTCGTAGAT	TAATTTCTACTATCGTAGAT	AAGTGAAGGATAGCAATCATGACTAATTTCTACTGTCGTAGATCACGGGAGCCAACGAAGAAGGAATAATTTCTACTATCGTAGATAGGGATATGCATTGTTCTTTCCT
TAAR1	TATATCACACTTCAAACAACTTC	GCTCCAGAAAGATCATTCCAAAT	GCGATAAGATATATTCTGTAATA	3:0	TAATTTCTACTGTCGTAGAT	TAATTTCTACTATCGTAGAT	TATATCACACTTCAAACAACTTCTAATTTCTACTGTCGTAGATGCTCCAGAAAGATCATTCCAAATTAATTTCTACTATCGTAGATGCGATAAGATATATTCTGTAATA
COX7B	ATGACAAATACGGTAATGCTGTA	CCTTGGTCAAAAGCGCACTAAAT	CTGTAAGTTCGAAGCATTCAGCA	3:0	TAATTTCTACTGTCGTAGAT	TAATTTCTACTATCGTAGAT	ATGACAAATACGGTAATGCTGTATAATTTCTACTGTCGTAGATCCTTGGTCAAAAGCGCACTAAATTAATTTCTACTATCGTAGATCTGTAAGTTCGAAGCATTCAGCA
STXBP5	GGTCAGTAGGTAAGCTTAACTTC	GTACTTATAGACCTTGCACAAAA	GCAGGGGACCTTACATTCCATAT	3:0	TAATTTCTACTGTCGTAGAT	TAATTTCTACTATCGTAGAT	GGTCAGTAGGTAAGCTTAACTTCTAATTTCTACTGTCGTAGATGTACTTATAGACCTTGCACAAAATAATTTCTACTATCGTAGATGCAGGGGACCTTACATTCCATAT
ADORA2A	GCTGACCGCAGTTGTTCCAACCT	AGGATGTGGTCCCCATGAACTAC	CCATCACCATCAGCACCGGGTTC	3:0	TAATTTCTACTGTCGTAGAT	TAATTTCTACTATCGTAGAT	GCTGACCGCAGTTGTTCCAACCTTAATTTCTACTGTCGTAGATAGGATGTGGTCCCCATGAACTACTAATTTCTACTATCGTAGATCCATCACCATCAGCACCGGGTTC
COX7C	GCAGAGCTTCCAGCAGCGGTATG	TACTTTGGATCTGCATTTGCTAC	CTACACCCTTCCTTGTAGTAAGA	3:0	TAATTTCTACTGTCGTAGAT	TAATTTCTACTATCGTAGAT	GCAGAGCTTCCAGCAGCGGTATGTAATTTCTACTGTCGTAGATTACTTTGGATCTGCATTTGCTACTAATTTCTACTATCGTAGATCTACACCCTTCCTTGTAGTAAGA
NCOA7	GCCTGTGCCATAATAGTGGTCAC	TATTGTGCCAGACCTGACGAAGA	AGCTGGTCCCGTGCTCTAACGTG	3:0	TAATTTCTACTGTCGTAGAT	TAATTTCTACTATCGTAGAT	GCCTGTGCCATAATAGTGGTCACTAATTTCTACTGTCGTAGATTATTGTGCCAGACCTGACGAAGATAATTTCTACTATCGTAGATAGCTGGTCCCGTGCTCTAACGTG
HINT3	CAGTTGAGAACATGGTAACTGTT	CTTTAGAATGAGGACCTAATTTG	GCACCACAAGATAATGATGAGTT	3:0	TAATTTCTACTGTCGTAGAT	TAATTTCTACTATCGTAGAT	CAGTTGAGAACATGGTAACTGTTTAATTTCTACTGTCGTAGATCTTTAGAATGAGGACCTAATTTGTAATTTCTACTATCGTAGATGCACCACAAGATAATGATGAGTT
PACRG	CCATATAGATGCCTTGAACCTCC	AAGAAAGACCAACCAAGCCCACA	ACAGTCAAAGCCATGATGAAAAA	3:0	TAATTTCTACTGTCGTAGAT	TAATTTCTACTATCGTAGAT	CCATATAGATGCCTTGAACCTCCTAATTTCTACTGTCGTAGATAAGAAAGACCAACCAAGCCCACATAATTTCTACTATCGTAGATACAGTCAAAGCCATGATGAAAAA
B3GAT2	CCTCCTGGAAGAGCTCCAGACTA	TCCTCCTGCCCTGGATCCTAATT	GGTCCCGTGAGCCGGGCCGCCCC	3:0	TAATTTCTACTGTCGTAGAT	TAATTTCTACTATCGTAGAT	CCTCCTGGAAGAGCTCCAGACTATAATTTCTACTGTCGTAGATTCCTCCTGCCCTGGATCCTAATTTAATTTCTACTATCGTAGATGGTCCCGTGAGCCGGGCCGCCCC
SDHAF4	CTCAGAGAATGACACAGAAGGGG	ATGCACCAGAGGATTCCCATTTA	TCTAAATGGGAATCCTCTGGTGC	3:0	TAATTTCTACTGTCGTAGAT	TAATTTCTACTATCGTAGAT	CTCAGAGAATGACACAGAAGGGGTAATTTCTACTGTCGTAGATATGCACCAGAGGATTCCCATTTATAATTTCTACTATCGTAGATTCTAAATGGGAATCCTCTGGTGC
COX10	GCTCGACTATCCAAAATCAAACT	CCTGATCTGTCCACGAACCAGCG	GTATGTCACACAGCTGAACAGAA	3:0	TAATTTCTACTGTCGTAGAT	TAATTTCTACTATCGTAGAT	GCTCGACTATCCAAAATCAAACTTAATTTCTACTGTCGTAGATCCTGATCTGTCCACGAACCAGCGTAATTTCTACTATCGTAGATGTATGTCACACAGCTGAACAGAA
CD109	GATTCTATAAGAGATTACCATAT	CCCCATGTTGGTGTCTAGCCAAA	AGACCAAGAGAATATCTGTCTTC	3:0	TAATTTCTACTGTCGTAGAT	TAATTTCTACTATCGTAGAT	GATTCTATAAGAGATTACCATATTAATTTCTACTGTCGTAGATCCCCATGTTGGTGTCTAGCCAAATAATTTCTACTATCGTAGATAGACCAAGAGAATATCTGTCTTC
RAET1E	ATGTCACAAAGGAGCATCCTGAG	CCCACCCCATTCCACACTTACCA	CTTCAGTACAACAGTGACAACAA	3:0	TAATTTCTACTGTCGTAGAT	TAATTTCTACTATCGTAGAT	ATGTCACAAAGGAGCATCCTGAGTAATTTCTACTGTCGTAGATCCCACCCCATTCCACACTTACCATAATTTCTACTATCGTAGATCTTCAGTACAACAGTGACAACAA
PM20D2	CTAGTGTGACTGTGAAATACTAT	ATTGAGGGTGCACGGAAGTAATA	CCACCACCATCTTCTTCTGCAGG	3:0	TAATTTCTACTGTCGTAGAT	TAATTTCTACTATCGTAGAT	CTAGTGTGACTGTGAAATACTATTAATTTCTACTGTCGTAGATATTGAGGGTGCACGGAAGTAATATAATTTCTACTATCGTAGATCCACCACCATCTTCTTCTGCAGG
SRSF12	TTATAGCCAGTCTAAATCTCGTT	AGTCCTCTTATACTCACTCTTTA	GTCGATATGGCCCTATAGTAGAC	3:0	TAATTTCTACTGTCGTAGAT	TAATTTCTACTATCGTAGAT	TTATAGCCAGTCTAAATCTCGTTTAATTTCTACTGTCGTAGATAGTCCTCTTATACTCACTCTTTATAATTTCTACTATCGTAGATGTCGATATGGCCCTATAGTAGAC
COX11	ATGACTGGTTAGTCACTTACATA	TAGACTACTGGACTTGGAGGATC	ACACGCGCGCAGGAGGAGGAGCG	3:0	TAATTTCTACTGTCGTAGAT	TAATTTCTACTATCGTAGAT	ATGACTGGTTAGTCACTTACATATAATTTCTACTGTCGTAGATTAGACTACTGGACTTGGAGGATCTAATTTCTACTATCGTAGATACACGCGCGCAGGAGGAGGAGCG
C6orf141	GGTGGGTCTGCTGCGTCCCGCGG	TCGTTGAAAGACAGAAGGGTAGT	TCCTGCACCCAGAGAGGTGGTTA	3:0	TAATTTCTACTGTCGTAGAT	TAATTTCTACTATCGTAGAT	GGTGGGTCTGCTGCGTCCCGCGGTAATTTCTACTGTCGTAGATTCGTTGAAAGACAGAAGGGTAGTTAATTTCTACTATCGTAGATTCCTGCACCCAGAGAGGTGGTTA
HUS1B	GCATGGAAGGTGTCTCGGAAGAT	CTTCCACCAGCACGTGACTGCCC	AGGCACACCCACAGCCGACTGGG	3:0	TAATTTCTACTGTCGTAGAT	TAATTTCTACTATCGTAGAT	GCATGGAAGGTGTCTCGGAAGATTAATTTCTACTGTCGTAGATCTTCCACCAGCACGTGACTGCCCTAATTTCTACTATCGTAGATAGGCACACCCACAGCCGACTGGG
COX15	GTTGCCTGAAACCCACCAACTCC	ACCATATACCATCCCAACAGACC	ACCCAGCTTGAATCATGATATGA	3:0	TAATTTCTACTGTCGTAGAT	TAATTTCTACTATCGTAGAT	GTTGCCTGAAACCCACCAACTCCTAATTTCTACTGTCGTAGATACCATATACCATCCCAACAGACCTAATTTCTACTATCGTAGATACCCAGCTTGAATCATGATATGA
CP	ACTCCAGATTCTCTAGATAAAGA	ACGGGCAAGCACTGACTAACAAG	CAGGGAACATTCCAATATCTATC	3:0	TAATTTCTACTGTCGTAGAT	TAATTTCTACTATCGTAGAT	ACTCCAGATTCTCTAGATAAAGATAATTTCTACTGTCGTAGATACGGGCAAGCACTGACTAACAAGTAATTTCTACTATCGTAGATCAGGGAACATTCCAATATCTATC
TRIM40	AGGTAGACCACGGGAACCACAGG	AATGGTCAGTTCATGATGAGACA	GGAACGACTCAATCGCCGGAGCA	3:0	TAATTTCTACTGTCGTAGAT	TAATTTCTACTATCGTAGAT	AGGTAGACCACGGGAACCACAGGTAATTTCTACTGTCGTAGATAATGGTCAGTTCATGATGAGACATAATTTCTACTATCGTAGATGGAACGACTCAATCGCCGGAGCA
MUCL3	GATAAGACAAGTACCAGCTCACA	GAGTTGCCTGTAGGCTTGTCAGT	CCAATGACAAAACCACATCATCC	3:0	TAATTTCTACTGTCGTAGAT	TAATTTCTACTATCGTAGAT	GATAAGACAAGTACCAGCTCACATAATTTCTACTGTCGTAGATGAGTTGCCTGTAGGCTTGTCAGTTAATTTCTACTATCGTAGATCCAATGACAAAACCACATCATCC
CPA1	ACTACGCCACCTACCACACCCTG	ACCGCCATTCTCGACACCTTGGA	TGGAGTCCCACGGCATCAGCTAT	3:0	TAATTTCTACTGTCGTAGAT	TAATTTCTACTATCGTAGAT	ACTACGCCACCTACCACACCCTGTAATTTCTACTGTCGTAGATACCGCCATTCTCGACACCTTGGATAATTTCTACTATCGTAGATTGGAGTCCCACGGCATCAGCTAT
CPA2	GTTTGAGAGAACACGTATCCATC	GGGCCTACCATACCCTGGAAGAG	CTGTCCAAAGTGCCGTAGCTTGT	3:0	TAATTTCTACTGTCGTAGAT	TAATTTCTACTATCGTAGAT	GTTTGAGAGAACACGTATCCATCTAATTTCTACTGTCGTAGATGGGCCTACCATACCCTGGAAGAGTAATTTCTACTATCGTAGATCTGTCCAAAGTGCCGTAGCTTGT
TMEM270	GGGATCCTGTTGCAGGTTACGAG	TCATGTCTGCACGGCCTGATGTT	CTGCTCCTCAAGATCAACCTCTT	3:0	TAATTTCTACTGTCGTAGAT	TAATTTCTACTATCGTAGAT	GGGATCCTGTTGCAGGTTACGAGTAATTTCTACTGTCGTAGATTCATGTCTGCACGGCCTGATGTTTAATTTCTACTATCGTAGATCTGCTCCTCAAGATCAACCTCTT
TRIM50	CCTGTCCTGCCACCTGGATGCCG	CACACGGTCAGCTTGATGTCAGC	TGCTCCTGCTTCAGCTCAGAGAT	3:0	TAATTTCTACTGTCGTAGAT	TAATTTCTACTATCGTAGAT	CCTGTCCTGCCACCTGGATGCCGTAATTTCTACTGTCGTAGATCACACGGTCAGCTTGATGTCAGCTAATTTCTACTATCGTAGATTGCTCCTGCTTCAGCTCAGAGAT
CPA3	ACCTCCGACAGGCAACCAAAACT	TCATTCCCCTGTCAAACAGAATC	ATACGAGAGACCATTTCAGGATA	3:0	TAATTTCTACTGTCGTAGAT	TAATTTCTACTATCGTAGAT	ACCTCCGACAGGCAACCAAAACTTAATTTCTACTGTCGTAGATTCATTCCCCTGTCAAACAGAATCTAATTTCTACTATCGTAGATATACGAGAGACCATTTCAGGATA
OR9A2	AGTTTACCTTCCGCAAATCAAAT	CCATTAATGTCACTAAATAGAAG	CTGTGGGACCATGGAGTTTGCAT	3:0	TAATTTCTACTGTCGTAGAT	TAATTTCTACTATCGTAGAT	AGTTTACCTTCCGCAAATCAAATTAATTTCTACTGTCGTAGATCCATTAATGTCACTAAATAGAAGTAATTTCTACTATCGTAGATCTGTGGGACCATGGAGTTTGCAT
LLCFC1	CCCTGTTCCAGACCAGAATCAAG	TCTGTCTGGCTCCCATCTTTGGG	GGGCCTGGGCTCCCGTTCAGAGG	3:0	TAATTTCTACTGTCGTAGAT	TAATTTCTACTATCGTAGAT	CCCTGTTCCAGACCAGAATCAAGTAATTTCTACTGTCGTAGATTCTGTCTGGCTCCCATCTTTGGGTAATTTCTACTATCGTAGATGGGCCTGGGCTCCCGTTCAGAGG
TMEM139	GCTCTCCTGGACCCCTCTGGATG	TCTTCCCTCAGGGACAATGAAGC	CCTATCTCCTGGTCCGGTTTCTG	3:0	TAATTTCTACTGTCGTAGAT	TAATTTCTACTATCGTAGAT	GCTCTCCTGGACCCCTCTGGATGTAATTTCTACTGTCGTAGATTCTTCCCTCAGGGACAATGAAGCTAATTTCTACTATCGTAGATCCTATCTCCTGGTCCGGTTTCTG
NOBOX	GTTGCTCTGCGCCAATGTACTGA	GGGGTACTCACCCCTTGTGAGTT	CTGTGTGTGGACTGTACCGGATC	3:0	TAATTTCTACTGTCGTAGAT	TAATTTCTACTATCGTAGAT	GTTGCTCTGCGCCAATGTACTGATAATTTCTACTGTCGTAGATGGGGTACTCACCCCTTGTGAGTTTAATTTCTACTATCGTAGATCTGTGTGTGGACTGTACCGGATC
OR2A14	TCTGCCTTCTATACACTCACCCT	CATGCATAATGCAGACATTCTTG	GTTCTCATCCTGAGCCTGCCCTT	3:0	TAATTTCTACTGTCGTAGAT	TAATTTCTACTATCGTAGAT	TCTGCCTTCTATACACTCACCCTTAATTTCTACTGTCGTAGATCATGCATAATGCAGACATTCTTGTAATTTCTACTATCGTAGATGTTCTCATCCTGAGCCTGCCCTT
OR6B1	GTCTGTGAACAACAGCATCTCTT	TGATATTCCTTGTGGCCTATATT	GCATCTCCCTGGCGAAGATCTAC	3:0	TAATTTCTACTGTCGTAGAT	TAATTTCTACTATCGTAGAT	GTCTGTGAACAACAGCATCTCTTTAATTTCTACTGTCGTAGATTGATATTCCTTGTGGCCTATATTTAATTTCTACTATCGTAGATGCATCTCCCTGGCGAAGATCTAC
OR2F2	CCTGTTCTTGGTCACATACCTCA	AGCTGCCCATGTGCACTAACAAG	TTGCAGAACATAAAGCCATCCCA	3:0	TAATTTCTACTGTCGTAGAT	TAATTTCTACTATCGTAGAT	CCTGTTCTTGGTCACATACCTCATAATTTCTACTGTCGTAGATAGCTGCCCATGTGCACTAACAAGTAATTTCTACTATCGTAGATTTGCAGAACATAAAGCCATCCCA
ADORA2B	GTCACGGGGACCCGAGCAAGAGG	GGTGTGTTCTGCCCCCACTGCTT	CCATCACCATCAGCCTGGGCTTC	3:0	TAATTTCTACTGTCGTAGAT	TAATTTCTACTATCGTAGAT	GTCACGGGGACCCGAGCAAGAGGTAATTTCTACTGTCGTAGATGGTGTGTTCTGCCCCCACTGCTTTAATTTCTACTATCGTAGATCCATCACCATCAGCCTGGGCTTC
CPB1	GAGAAAGACTCGCTCCACCCATA	GTAGATAGAGGCTTGGACTCAAC	ACACGGAAGTCAACTGTACTGTG	3:0	TAATTTCTACTGTCGTAGAT	TAATTTCTACTATCGTAGAT	GAGAAAGACTCGCTCCACCCATATAATTTCTACTGTCGTAGATGTAGATAGAGGCTTGGACTCAACTAATTTCTACTATCGTAGATACACGGAAGTCAACTGTACTGTG
ZNF786	TGTCCCGAGTGCACACTGCTGGA	CTGAAGGGCTCTCCCCCGTGTTC	GTAATGCACCAGAGAGGCCACTC	3:0	TAATTTCTACTGTCGTAGAT	TAATTTCTACTATCGTAGAT	TGTCCCGAGTGCACACTGCTGGATAATTTCTACTGTCGTAGATCTGAAGGGCTCTCCCCCGTGTTCTAATTTCTACTATCGTAGATGTAATGCACCAGAGAGGCCACTC
CPB2	CATGAGTAGTCATAACCATCCAC	ACCTTAACAATTTCGTTACAGAG	CCCCTTAAACTGTAGATTGTTCT	3:0	TAATTTCTACTGTCGTAGAT	TAATTTCTACTATCGTAGAT	CATGAGTAGTCATAACCATCCACTAATTTCTACTGTCGTAGATACCTTAACAATTTCGTTACAGAGTAATTTCTACTATCGTAGATCCCCTTAAACTGTAGATTGTTCT
CPD	ACACAACCTAGTTCAATAGTCAC	AGGTATATGCCATTGACTGTTAC	TATGTTACAGGTGGTATGCAAGA	3:0	TAATTTCTACTGTCGTAGAT	TAATTTCTACTATCGTAGAT	ACACAACCTAGTTCAATAGTCACTAATTTCTACTGTCGTAGATAGGTATATGCCATTGACTGTTACTAATTTCTACTATCGTAGATTATGTTACAGGTGGTATGCAAGA
COL26A1	GTGAGGGGCCTGGGTTGCCTGCT	AGAATGCATGAACTGCACCCGGC	CCTTACGAGGTTGGCGCAGGGCC	3:0	TAATTTCTACTGTCGTAGAT	TAATTTCTACTATCGTAGAT	GTGAGGGGCCTGGGTTGCCTGCTTAATTTCTACTGTCGTAGATAGAATGCATGAACTGCACCCGGCTAATTTCTACTATCGTAGATCCTTACGAGGTTGGCGCAGGGCC
PRSS37	GTGTACCTCAAGTCTCACTTCAA	CTGTGGAAGGCACACTTACCACT	TGAACAGATGAGTCAGCAAAGAA	3:0	TAATTTCTACTGTCGTAGAT	TAATTTCTACTATCGTAGAT	GTGTACCTCAAGTCTCACTTCAATAATTTCTACTGTCGTAGATCTGTGGAAGGCACACTTACCACTTAATTTCTACTATCGTAGATTGAACAGATGAGTCAGCAAAGAA
KLF14	GTGCAGCCCGGGAAGGGGCATTG	CGCGTTCCGACGAGCTGGCCCGC	TCCTGCGACTGGCTCGACTGCGA	3:0	TAATTTCTACTGTCGTAGAT	TAATTTCTACTATCGTAGAT	GTGCAGCCCGGGAAGGGGCATTGTAATTTCTACTGTCGTAGATCGCGTTCCGACGAGCTGGCCCGCTAATTTCTACTATCGTAGATTCCTGCGACTGGCTCGACTGCGA
SSMEM1	GTCAATGCCTATCCTGAACAAAG	ATTGGTTGTTAGCAAGCAAAGAG	GGAGGTAGATCCTCCCCCAATAC	3:0	TAATTTCTACTGTCGTAGAT	TAATTTCTACTATCGTAGAT	GTCAATGCCTATCCTGAACAAAGTAATTTCTACTGTCGTAGATATTGGTTGTTAGCAAGCAAAGAGTAATTTCTACTATCGTAGATGGAGGTAGATCCTCCCCCAATAC
C7orf57	ACCCCGATCAAGCCAATGGTAGC	CTCACACAGCTGAGGCTACCGGC	GGAGACTCACACAGCGAGAACCT	3:0	TAATTTCTACTGTCGTAGAT	TAATTTCTACTATCGTAGAT	ACCCCGATCAAGCCAATGGTAGCTAATTTCTACTGTCGTAGATCTCACACAGCTGAGGCTACCGGCTAATTTCTACTATCGTAGATGGAGACTCACACAGCGAGAACCT
CPE	TAGGTAGTGCTCACGAATACAGC	GGTGAGCCTGAATTTAAATACAT	GCCTGGTGAACTCAAGGACTGGT	3:0	TAATTTCTACTGTCGTAGAT	TAATTTCTACTATCGTAGAT	TAGGTAGTGCTCACGAATACAGCTAATTTCTACTGTCGTAGATGGTGAGCCTGAATTTAAATACATTAATTTCTACTATCGTAGATGCCTGGTGAACTCAAGGACTGGT
SVOPL	GGTTAATCATAAAGACTGAATTT	GCATCCAATAGGTCTGCAAATCT	GCCTCCTGGCTGACAGATATGGC	3:0	TAATTTCTACTGTCGTAGAT	TAATTTCTACTATCGTAGAT	GGTTAATCATAAAGACTGAATTTTAATTTCTACTGTCGTAGATGCATCCAATAGGTCTGCAAATCTTAATTTCTACTATCGTAGATGCCTCCTGGCTGACAGATATGGC
MTPN	ATAGGCTCCAGATAAACATCATA	ACACAGGAAACATGACCCTCATA	CTTCCACCTTCTAGTGTCCGGTT	3:0	TAATTTCTACTGTCGTAGAT	TAATTTCTACTATCGTAGAT	ATAGGCTCCAGATAAACATCATATAATTTCTACTGTCGTAGATACACAGGAAACATGACCCTCATATAATTTCTACTATCGTAGATCTTCCACCTTCTAGTGTCCGGTT
LRGUK	GTGAGAGCATGATACGCTGACAA	GTTATGGTAATCACAAGTATGGA	TAATAAGTACCTGTCAAAGATCC	3:0	TAATTTCTACTGTCGTAGAT	TAATTTCTACTATCGTAGAT	GTGAGAGCATGATACGCTGACAATAATTTCTACTGTCGTAGATGTTATGGTAATCACAAGTATGGATAATTTCTACTATCGTAGATTAATAAGTACCTGTCAAAGATCC
ASB10	GAGCGAGAGTGGATGGTCGGTCC	CCATCCTGGTCAGCGATGTTGGG	ATACCAGCGACCCAGAGCGATGG	3:0	TAATTTCTACTGTCGTAGAT	TAATTTCTACTATCGTAGAT	GAGCGAGAGTGGATGGTCGGTCCTAATTTCTACTGTCGTAGATCCATCCTGGTCAGCGATGTTGGGTAATTTCTACTATCGTAGATATACCAGCGACCCAGAGCGATGG
PRSS58	GTAGGGCAGGTTGGCTAATTTCA	GGTGATCACAGCTGCACACTGCA	GACAAAGAGCCCGATTCACTGCA	3:0	TAATTTCTACTGTCGTAGAT	TAATTTCTACTATCGTAGAT	GTAGGGCAGGTTGGCTAATTTCATAATTTCTACTGTCGTAGATGGTGATCACAGCTGCACACTGCATAATTTCTACTATCGTAGATGACAAAGAGCCCGATTCACTGCA
CLDN7	CAGCTCATCATCCCCGTGCTCTG	CCCTCGCCCGCAGCGGCCTTGCA	TGGCCACGATGGGCATGAAGTGC	3:0	TAATTTCTACTGTCGTAGAT	TAATTTCTACTATCGTAGAT	CAGCTCATCATCCCCGTGCTCTGTAATTTCTACTGTCGTAGATCCCTCGCCCGCAGCGGCCTTGCATAATTTCTACTATCGTAGATTGGCCACGATGGGCATGAAGTGC
MPLKIP	GGCCCCCAACTCCTCCTTACCCT	TCTAACACGCCCTGATCCAAATG	GATCAGGGCGTGTTAGAGAAAAA	3:0	TAATTTCTACTGTCGTAGAT	TAATTTCTACTATCGTAGAT	GGCCCCCAACTCCTCCTTACCCTTAATTTCTACTGTCGTAGATTCTAACACGCCCTGATCCAAATGTAATTTCTACTATCGTAGATGATCAGGGCGTGTTAGAGAAAAA
CPM	CCTTCCGATGCTGTAATAACAGT	GGTGGAATGCAAGATTACAACTA	AATATCTTGCACATACCTATGCT	3:0	TAATTTCTACTGTCGTAGAT	TAATTTCTACTATCGTAGAT	CCTTCCGATGCTGTAATAACAGTTAATTTCTACTGTCGTAGATGGTGGAATGCAAGATTACAACTATAATTTCTACTATCGTAGATAATATCTTGCACATACCTATGCT
SSC4D	CCGGACGGATCTGTCTGCCAAGC	CATTCGGCAGTGTCGTAGGAGGT	AGCCAGCGCCCTACAGCCCACTC	3:0	TAATTTCTACTGTCGTAGAT	TAATTTCTACTATCGTAGAT	CCGGACGGATCTGTCTGCCAAGCTAATTTCTACTGTCGTAGATCATTCGGCAGTGTCGTAGGAGGTTAATTTCTACTATCGTAGATAGCCAGCGCCCTACAGCCCACTC
C7orf31	AGGTAATCCTTATAGATATGAAC	GTGTTAACTCTGCTACCATCTTT	ACAGGTATCAGGAATTAAGGGAG	3:0	TAATTTCTACTGTCGTAGAT	TAATTTCTACTATCGTAGAT	AGGTAATCCTTATAGATATGAACTAATTTCTACTGTCGTAGATGTGTTAACTCTGCTACCATCTTTTAATTTCTACTATCGTAGATACAGGTATCAGGAATTAAGGGAG
CPN1	TGTGCGAGGAGTTCCGGAACAGG	CTCTAGCTGGCCAAGGTCTACTC	GCCACCACCGCTATGATGATCTT	3:0	TAATTTCTACTGTCGTAGAT	TAATTTCTACTATCGTAGAT	TGTGCGAGGAGTTCCGGAACAGGTAATTTCTACTGTCGTAGATCTCTAGCTGGCCAAGGTCTACTCTAATTTCTACTATCGTAGATGCCACCACCGCTATGATGATCTT
ASZ1	ATATGTACAGAAGGATACCTCAT	AGTATGGATGGACTCCCCTTATG	TCTATCAGAATCTGTTGTCAATA	3:0	TAATTTCTACTGTCGTAGAT	TAATTTCTACTATCGTAGAT	ATATGTACAGAAGGATACCTCATTAATTTCTACTGTCGTAGATAGTATGGATGGACTCCCCTTATGTAATTTCTACTATCGTAGATTCTATCAGAATCTGTTGTCAATA
CPN2	GCAGTAACCCCAACTTGACCAAG	GTATATGGCGGGATGTCCAGTGG	CCCACACCCCGTGCCTGGTTGGC	3:0	TAATTTCTACTGTCGTAGAT	TAATTTCTACTATCGTAGAT	GCAGTAACCCCAACTTGACCAAGTAATTTCTACTGTCGTAGATGTATATGGCGGGATGTCCAGTGGTAATTTCTACTATCGTAGATCCCACACCCCGTGCCTGGTTGGC
CPOX	GTGGTGGATGTGACCTCACTCCA	CATGAACAACAGAAATGCTCACC	TGCTATGGGCGTGAGCTCTGTTA	3:0	TAATTTCTACTGTCGTAGAT	TAATTTCTACTATCGTAGAT	GTGGTGGATGTGACCTCACTCCATAATTTCTACTGTCGTAGATCATGAACAACAGAAATGCTCACCTAATTTCTACTATCGTAGATTGCTATGGGCGTGAGCTCTGTTA
ZNF572	GTTGTAATTCTACTCTAATAAAA	GTGTCATGATTCCTATGAGAGTG	TAGGGTCTGTCTACAAAGGATGA	3:0	TAATTTCTACTGTCGTAGAT	TAATTTCTACTATCGTAGAT	GTTGTAATTCTACTCTAATAAAATAATTTCTACTGTCGTAGATGTGTCATGATTCCTATGAGAGTGTAATTTCTACTATCGTAGATTAGGGTCTGTCTACAAAGGATGA
CPS1	CGGATGTGCCACCCATCTATAGA	ATCCCACAGTCTACAGCTACCAC	CCCTTCATCCTACCTCAATGGAA	3:0	TAATTTCTACTGTCGTAGAT	TAATTTCTACTATCGTAGAT	CGGATGTGCCACCCATCTATAGATAATTTCTACTGTCGTAGATATCCCACAGTCTACAGCTACCACTAATTTCTACTATCGTAGATCCCTTCATCCTACCTCAATGGAA
GOT1L1	AGAAGAGATGATGTAAACTATAC	ATATTCCCTGTCAAGGTTTATAC	ACAGGATCCCTCCCTGAATTATG	3:0	TAATTTCTACTGTCGTAGAT	TAATTTCTACTATCGTAGAT	AGAAGAGATGATGTAAACTATACTAATTTCTACTGTCGTAGATATATTCCCTGTCAAGGTTTATACTAATTTCTACTATCGTAGATACAGGATCCCTCCCTGAATTATG
CIBAR1	CAGGATGACCTCAAAGCAACACT	AATAGGTTGAAAGACTTGAAGCC	TAGGCAGAAACGGAATTACAGAG	3:0	TAATTTCTACTGTCGTAGAT	TAATTTCTACTATCGTAGAT	CAGGATGACCTCAAAGCAACACTTAATTTCTACTGTCGTAGATAATAGGTTGAAAGACTTGAAGCCTAATTTCTACTATCGTAGATTAGGCAGAAACGGAATTACAGAG
CPT1A	ATCTAACGTCACAAAGAACGCTG	ACAGGATTACTTACGCCGTTTCC	ACAGTACGTCATGTCCATTGACA	3:0	TAATTTCTACTGTCGTAGAT	TAATTTCTACTATCGTAGAT	ATCTAACGTCACAAAGAACGCTGTAATTTCTACTGTCGTAGATACAGGATTACTTACGCCGTTTCCTAATTTCTACTATCGTAGATACAGTACGTCATGTCCATTGACA
VPS37A	TCCTGCAGTATAGCCGAAATACA	AGTCTATACAGTAACCCAAGTGG	GGTACAAGATGCCAGATGTCCCT	3:0	TAATTTCTACTGTCGTAGAT	TAATTTCTACTATCGTAGAT	TCCTGCAGTATAGCCGAAATACATAATTTCTACTGTCGTAGATAGTCTATACAGTAACCCAAGTGGTAATTTCTACTATCGTAGATGGTACAAGATGCCAGATGTCCCT
CPT1B	AGATGCATGGCAAGACCAGCAAC	CCCAGGCAGTGCCCGGTCTCCGT	TGCCCACAGAATGGCATCCTCAG	3:0	TAATTTCTACTGTCGTAGAT	TAATTTCTACTATCGTAGAT	AGATGCATGGCAAGACCAGCAACTAATTTCTACTGTCGTAGATCCCAGGCAGTGCCCGGTCTCCGTTAATTTCTACTATCGTAGATTGCCCACAGAATGGCATCCTCAG
CPT2	GGTAAACGAGTTGAGTTGAAAAG	CGAGGGGCTCACAATGTTCCCAT	GGTCAGGATTGAAAGCCATAAAT	3:0	TAATTTCTACTGTCGTAGAT	TAATTTCTACTATCGTAGAT	GGTAAACGAGTTGAGTTGAAAAGTAATTTCTACTGTCGTAGATCGAGGGGCTCACAATGTTCCCATTAATTTCTACTATCGTAGATGGTCAGGATTGAAAGCCATAAAT
NDUFAF6	CCTTCCATAGTTCAATGGCCACA	TAGGTTAAAGACTCAGTCTCTGA	CAATATGACTTGCAGCATGATCT	3:0	TAATTTCTACTGTCGTAGAT	TAATTTCTACTATCGTAGAT	CCTTCCATAGTTCAATGGCCACATAATTTCTACTGTCGTAGATTAGGTTAAAGACTCAGTCTCTGATAATTTCTACTATCGTAGATCAATATGACTTGCAGCATGATCT
TMEM68	GCCATGAAATAGTAAAAATCTAT	CTTGCACCATCCCATAAATTATG	TCTTGGTCCATGTAGAGCACAAA	3:0	TAATTTCTACTGTCGTAGAT	TAATTTCTACTATCGTAGAT	GCCATGAAATAGTAAAAATCTATTAATTTCTACTGTCGTAGATCTTGCACCATCCCATAAATTATGTAATTTCTACTATCGTAGATTCTTGGTCCATGTAGAGCACAAA
ABRA	AAGTTGCCCACTGGGCTATATTT	ATGTGAGAAACCTCAGGGGCTTT	GGAGCTTGAGGTGAGTCCTGGGT	3:0	TAATTTCTACTGTCGTAGAT	TAATTTCTACTATCGTAGAT	AAGTTGCCCACTGGGCTATATTTTAATTTCTACTGTCGTAGATATGTGAGAAACCTCAGGGGCTTTTAATTTCTACTATCGTAGATGGAGCTTGAGGTGAGTCCTGGGT
CR1	CTGGAAATAGCACACGGCCATTA	CCAAAGGGAAAGACTTCCAGAGG	ATTAGCACCAACAGAGAGAATTT	3:0	TAATTTCTACTGTCGTAGAT	TAATTTCTACTATCGTAGAT	CTGGAAATAGCACACGGCCATTATAATTTCTACTGTCGTAGATCCAAAGGGAAAGACTTCCAGAGGTAATTTCTACTATCGTAGATATTAGCACCAACAGAGAGAATTT
NKX2-6	AGTACCTGAGAATGGACGCAGAG	GAGCCCGGCCTGAACGCGGCCTC	GCAGGCGCAGGTGCTGGCCCTGG	3:0	TAATTTCTACTGTCGTAGAT	TAATTTCTACTATCGTAGAT	AGTACCTGAGAATGGACGCAGAGTAATTTCTACTGTCGTAGATGAGCCCGGCCTGAACGCGGCCTCTAATTTCTACTATCGTAGATGCAGGCGCAGGTGCTGGCCCTGG
TMEM71	AAAGAAGCCCCATAGTATACCTT	AATGCGGCTCCATAGATCCCCTG	GTGACATCAACTCTTCTCCAAGT	3:0	TAATTTCTACTGTCGTAGAT	TAATTTCTACTATCGTAGAT	AAAGAAGCCCCATAGTATACCTTTAATTTCTACTGTCGTAGATAATGCGGCTCCATAGATCCCCTGTAATTTCTACTATCGTAGATGTGACATCAACTCTTCTCCAAGT
SGCZ	AGATGACACGAGAACAATACATA	CCAGGATAGTCCGCTGGTCTTAC	AGCCCCAATGGTAATCTCATCTT	3:0	TAATTTCTACTGTCGTAGAT	TAATTTCTACTATCGTAGAT	AGATGACACGAGAACAATACATATAATTTCTACTGTCGTAGATCCAGGATAGTCCGCTGGTCTTACTAATTTCTACTATCGTAGATAGCCCCAATGGTAATCTCATCTT
ADHFE1	ACTATGAACACTTGAAAGTAAAA	TTGTAGGACCTAAAAAACATGGG	CCTAGGTGCCAGTGCCCAACTCA	3:0	TAATTTCTACTGTCGTAGAT	TAATTTCTACTATCGTAGAT	ACTATGAACACTTGAAAGTAAAATAATTTCTACTGTCGTAGATTTGTAGGACCTAAAAAACATGGGTAATTTCTACTATCGTAGATCCTAGGTGCCAGTGCCCAACTCA
UBXN2B	CCAGTTGAAGGTCGAACTATATT	GATATGGAGGATCATCAGGATCA	TCATCACCTGAAGCTCTTGTGGC	3:0	TAATTTCTACTGTCGTAGAT	TAATTTCTACTATCGTAGAT	CCAGTTGAAGGTCGAACTATATTTAATTTCTACTGTCGTAGATGATATGGAGGATCATCAGGATCATAATTTCTACTATCGTAGATTCATCACCTGAAGCTCTTGTGGC
CR1L	ACTAGCATCAGCAGAGAGTATTT	CAGTGAAATCCTGTGATGACTTC	GGATCTGAACTGGATGTCTTTGA	3:0	TAATTTCTACTGTCGTAGAT	TAATTTCTACTATCGTAGAT	ACTAGCATCAGCAGAGAGTATTTTAATTTCTACTGTCGTAGATCAGTGAAATCCTGTGATGACTTCTAATTTCTACTATCGTAGATGGATCTGAACTGGATGTCTTTGA
PXDNL	CAGTAACCCCCAAGGATCAAGTG	GAAGATGATACTCGACTTAATGT	CAGGTACCTGTATAAGAATGAAA	3:0	TAATTTCTACTGTCGTAGAT	TAATTTCTACTATCGTAGAT	CAGTAACCCCCAAGGATCAAGTGTAATTTCTACTGTCGTAGATGAAGATGATACTCGACTTAATGTTAATTTCTACTATCGTAGATCAGGTACCTGTATAAGAATGAAA
GPAT4	ATGTAGAGTTTGCGGATACCAAA	AACCCAGGGAAAACAGACCAAGA	GCAAGTATCCCACCACAGTTGTG	3:0	TAATTTCTACTGTCGTAGAT	TAATTTCTACTATCGTAGAT	ATGTAGAGTTTGCGGATACCAAATAATTTCTACTGTCGTAGATAACCCAGGGAAAACAGACCAAGATAATTTCTACTATCGTAGATGCAAGTATCCCACCACAGTTGTG
UNC5D	GGGGTGAGCTTACTCATACCACA	CCAGGTAACTCCCTGCTCCTGAA	CCCATGGAAACAACCACAGCTTT	3:0	TAATTTCTACTGTCGTAGAT	TAATTTCTACTATCGTAGAT	GGGGTGAGCTTACTCATACCACATAATTTCTACTGTCGTAGATCCAGGTAACTCCCTGCTCCTGAATAATTTCTACTATCGTAGATCCCATGGAAACAACCACAGCTTT
LETM2	GCGTCAATCCAAAGTAAGTAGAA	ATTCTATAGCTGTTGAGAACTTG	GAGAAGCGAACTATCTCCTTTGT	3:0	TAATTTCTACTGTCGTAGAT	TAATTTCTACTATCGTAGAT	GCGTCAATCCAAAGTAAGTAGAATAATTTCTACTGTCGTAGATATTCTATAGCTGTTGAGAACTTGTAATTTCTACTATCGTAGATGAGAAGCGAACTATCTCCTTTGT
CR2	CCGAAGACAAACAGTTAATGATC	CATATGGAACCACGGTCACTTAC	TGAGTACCGGAACACTCACCCTT	3:0	TAATTTCTACTGTCGTAGAT	TAATTTCTACTATCGTAGAT	CCGAAGACAAACAGTTAATGATCTAATTTCTACTGTCGTAGATCATATGGAACCACGGTCACTTACTAATTTCTACTATCGTAGATTGAGTACCGGAACACTCACCCTT
DCAF4L2	ACCGCATACTGGCGAATACCAAC	CACAGCGCAGATCAATGCCAAAG	AGTACAGGCTTGTCTCAGCAGGT	3:0	TAATTTCTACTGTCGTAGAT	TAATTTCTACTATCGTAGAT	ACCGCATACTGGCGAATACCAACTAATTTCTACTGTCGTAGATCACAGCGCAGATCAATGCCAAAGTAATTTCTACTATCGTAGATAGTACAGGCTTGTCTCAGCAGGT
RALYL	ATCGGCAATCTAAATACGGCAAT	CATGAAAGGTGGATCGAGATCTA	ACTATGATTACTACAGAGATGAT	3:0	TAATTTCTACTGTCGTAGAT	TAATTTCTACTATCGTAGAT	ATCGGCAATCTAAATACGGCAATTAATTTCTACTGTCGTAGATCATGAAAGGTGGATCGAGATCTATAATTTCTACTATCGTAGATACTATGATTACTACAGAGATGAT
HGSNAT	AACACCCCCGTTGCAGTATAGAA	ACTAACTCCATTATGGATGTTCT	GACTCTGAGGAACGTTTACCAGA	3:0	TAATTTCTACTGTCGTAGAT	TAATTTCTACTATCGTAGAT	AACACCCCCGTTGCAGTATAGAATAATTTCTACTGTCGTAGATACTAACTCCATTATGGATGTTCTTAATTTCTACTATCGTAGATGACTCTGAGGAACGTTTACCAGA
RNF183	GGGGTATGGAACGTGTTGTTGAA	CCTACCTGATGGCCGTCATCCTC	TTGTCTGGGAACAGCACTCACCC	3:0	TAATTTCTACTGTCGTAGAT	TAATTTCTACTATCGTAGAT	GGGGTATGGAACGTGTTGTTGAATAATTTCTACTGTCGTAGATCCTACCTGATGGCCGTCATCCTCTAATTTCTACTATCGTAGATTTGTCTGGGAACAGCACTCACCC
CRABP1	GACGAGCTGCTCAAGGCACTGGG	CCGCCTGCAGAGTTTAGCCACTT	AGGAGGAGACCGTGGACGGACGC	3:0	TAATTTCTACTGTCGTAGAT	TAATTTCTACTATCGTAGAT	GACGAGCTGCTCAAGGCACTGGGTAATTTCTACTGTCGTAGATCCGCCTGCAGAGTTTAGCCACTTTAATTTCTACTATCGTAGATAGGAGGAGACCGTGGACGGACGC
NACC2	AGAGGGGCTGTGCCCGCCGCCAC	GTGGCTGCAGGCTCTGGGGTCTA	CTCGGGTCAGCAGCGGGATGGGC	3:0	TAATTTCTACTGTCGTAGAT	TAATTTCTACTATCGTAGAT	AGAGGGGCTGTGCCCGCCGCCACTAATTTCTACTGTCGTAGATGTGGCTGCAGGCTCTGGGGTCTATAATTTCTACTATCGTAGATCTCGGGTCAGCAGCGGGATGGGC
C9orf116	TCATCTACCAGGACCCAGAAGGC	TTCGAATTTGGATAAAATACTTT	CCTGGAGAAAAGCATCGTGACTG	3:0	TAATTTCTACTGTCGTAGAT	TAATTTCTACTATCGTAGAT	TCATCTACCAGGACCCAGAAGGCTAATTTCTACTGTCGTAGATTTCGAATTTGGATAAAATACTTTTAATTTCTACTATCGTAGATCCTGGAGAAAAGCATCGTGACTG
CARNMT1	GCAATAACCGGAGATCAGCTGAT	CTTGACAAGCATAACCTAGCATA	ACTCCAGTCTCTCACAAACTGTT	3:0	TAATTTCTACTGTCGTAGAT	TAATTTCTACTATCGTAGAT	GCAATAACCGGAGATCAGCTGATTAATTTCTACTGTCGTAGATCTTGACAAGCATAACCTAGCATATAATTTCTACTATCGTAGATACTCCAGTCTCTCACAAACTGTT
CRABP2	ATGTAGAAAGTGTCTCCCTCCTG	ATCTCCACTGCTGGCTTGGACGC	CTTACCCAGCACTTTGAGCAATT	3:0	TAATTTCTACTGTCGTAGAT	TAATTTCTACTATCGTAGAT	ATGTAGAAAGTGTCTCCCTCCTGTAATTTCTACTGTCGTAGATATCTCCACTGCTGGCTTGGACGCTAATTTCTACTATCGTAGATCTTACCCAGCACTTTGAGCAATT
C9orf57	GACCTGGGAACCTGCCAGACAAA	CTAATGACTTACCACCTAAGCGG	ACTGCCCTTCCATGGATGTCTTT	3:0	TAATTTCTACTGTCGTAGAT	TAATTTCTACTATCGTAGAT	GACCTGGGAACCTGCCAGACAAATAATTTCTACTGTCGTAGATCTAATGACTTACCACCTAAGCGGTAATTTCTACTATCGTAGATACTGCCCTTCCATGGATGTCTTT
C9orf85	GTGTTAAATGTTTACAAAAGACA	CACGCCACTCAAGAACTTCTTTA	GCTTCAAAAATGACAAGTTCGAT	3:0	TAATTTCTACTGTCGTAGAT	TAATTTCTACTATCGTAGAT	GTGTTAAATGTTTACAAAAGACATAATTTCTACTGTCGTAGATCACGCCACTCAAGAACTTCTTTATAATTTCTACTATCGTAGATGCTTCAAAAATGACAAGTTCGAT
C9orf135	GGGTCACCGGATTGCCTGCCACA	TCAGGACCCTCTATATCATAACC	GATAATCCCGGAGCTCACTGTTT	3:0	TAATTTCTACTGTCGTAGAT	TAATTTCTACTATCGTAGAT	GGGTCACCGGATTGCCTGCCACATAATTTCTACTGTCGTAGATTCAGGACCCTCTATATCATAACCTAATTTCTACTATCGTAGATGATAATCCCGGAGCTCACTGTTT
LCN8	TGAGCCCACGATCTTCTCTATCT	ATCGGAGGCCACACCGACTTCCC	CCGTACTGTCTATTTCTGAGCCC	3:0	TAATTTCTACTGTCGTAGAT	TAATTTCTACTATCGTAGAT	TGAGCCCACGATCTTCTCTATCTTAATTTCTACTGTCGTAGATATCGGAGGCCACACCGACTTCCCTAATTTCTACTATCGTAGATCCGTACTGTCTATTTCTGAGCCC
DIPK1B	GTCCCAAACGCCAGGCGAACCTG	CAGGCAGCTGGCTGGTGTACGTG	ACAAGCCCACCCGGGGCACCTCC	3:0	TAATTTCTACTGTCGTAGAT	TAATTTCTACTATCGTAGAT	GTCCCAAACGCCAGGCGAACCTGTAATTTCTACTGTCGTAGATCAGGCAGCTGGCTGGTGTACGTGTAATTTCTACTATCGTAGATACAAGCCCACCCGGGGCACCTCC
CRAT	AGCTGGATGTGTACCACAGTGAC	CTGTGCAGGAAGAAACCCGAGCT	CCAGCTGTCTGAGTGGTGGCTCA	3:0	TAATTTCTACTGTCGTAGAT	TAATTTCTACTATCGTAGAT	AGCTGGATGTGTACCACAGTGACTAATTTCTACTGTCGTAGATCTGTGCAGGAAGAAACCCGAGCTTAATTTCTACTATCGTAGATCCAGCTGTCTGAGTGGTGGCTCA
PTRH1	GGCTGACTGCCGAGGAAGTCTAC	CCTGGTGCCGCCCGCAGGTGGCT	GGCGCCGGACAGCGGCTGAGTAG	3:0	TAATTTCTACTGTCGTAGAT	TAATTTCTACTATCGTAGAT	GGCTGACTGCCGAGGAAGTCTACTAATTTCTACTGTCGTAGATCCTGGTGCCGCCCGCAGGTGGCTTAATTTCTACTATCGTAGATGGCGCCGGACAGCGGCTGAGTAG
PIP5KL1	CCCGGTCCACCCGCAGACTGTGC	AGATCAGCCCGGGGCATGAACTG	TCGGAGGTCCTAACCCAGGTTCA	3:0	TAATTTCTACTGTCGTAGAT	TAATTTCTACTATCGTAGAT	CCCGGTCCACCCGCAGACTGTGCTAATTTCTACTGTCGTAGATAGATCAGCCCGGGGCATGAACTGTAATTTCTACTATCGTAGATTCGGAGGTCCTAACCCAGGTTCA
TAF1L	AGTAGTTACTCTGATTCAGAATC	GTGCTCCAGTGTATCTTCATAAG	GTGTGCCTGAGGAAGAGATTAAA	3:0	TAATTTCTACTGTCGTAGAT	TAATTTCTACTATCGTAGAT	AGTAGTTACTCTGATTCAGAATCTAATTTCTACTGTCGTAGATGTGCTCCAGTGTATCTTCATAAGTAATTTCTACTATCGTAGATGTGTGCCTGAGGAAGAGATTAAA
CREB1	GGAATCAGTTACACTATCCACTG	CCAAACTAGCAGTGGACAGTATA	TACACATACCTGAACTGTTTGGA	3:0	TAATTTCTACTGTCGTAGAT	TAATTTCTACTATCGTAGAT	GGAATCAGTTACACTATCCACTGTAATTTCTACTGTCGTAGATCCAAACTAGCAGTGGACAGTATATAATTTCTACTATCGTAGATTACACATACCTGAACTGTTTGGA
ATF2	CTTATGTCATGCATAGCTCGTTC	GTCCAGCACGTAATGACAGTGTC	CCTCACCCAGAGTCTACTACCAG	3:0	TAATTTCTACTGTCGTAGAT	TAATTTCTACTATCGTAGAT	CTTATGTCATGCATAGCTCGTTCTAATTTCTACTGTCGTAGATGTCCAGCACGTAATGACAGTGTCTAATTTCTACTATCGTAGATCCTCACCCAGAGTCTACTACCAG
PTPDC1	GGATCACAGCAAGAGAATATATT	GGATGGAAGGATTATGGTGTAGC	CTTTAAGCCATGGCATAAAAACA	3:0	TAATTTCTACTGTCGTAGAT	TAATTTCTACTATCGTAGAT	GGATCACAGCAAGAGAATATATTTAATTTCTACTGTCGTAGATGGATGGAAGGATTATGGTGTAGCTAATTTCTACTATCGTAGATCTTTAAGCCATGGCATAAAAACA
PRSS47	GTGTGTGCAAACTAAAAAAATCA	ATGATACAGTTGGATGTTTCCCA	CACACACGAAAGTTCAGTCTCAG	3:0	TAATTTCTACTGTCGTAGAT	TAATTTCTACTATCGTAGAT	GTGTGTGCAAACTAAAAAAATCATAATTTCTACTGTCGTAGATATGATACAGTTGGATGTTTCCCATAATTTCTACTATCGTAGATCACACACGAAAGTTCAGTCTCAG
CREBBP	GAATGCACGTCCAAGAATACGGC	TCTGCTAATAAGTGATAATATTC	GTCTCAGATGCAAACATCAGTGG	3:0	TAATTTCTACTGTCGTAGAT	TAATTTCTACTATCGTAGAT	GAATGCACGTCCAAGAATACGGCTAATTTCTACTGTCGTAGATTCTGCTAATAAGTGATAATATTCTAATTTCTACTATCGTAGATGTCTCAGATGCAAACATCAGTGG
ARID3C	CATGAAGCTAAACAGGTCATCCA	GCCTGGTGACCGCCAAGGGCGGC	TGGATGACCTGTTTAGCTTCATG	3:0	TAATTTCTACTGTCGTAGAT	TAATTTCTACTATCGTAGAT	CATGAAGCTAAACAGGTCATCCATAATTTCTACTGTCGTAGATGCCTGGTGACCGCCAAGGGCGGCTAATTTCTACTATCGTAGATTGGATGACCTGTTTAGCTTCATG
RPP25L	CTGCAGCCCTGCCAGAACCTGAG	CTTCAGACTGAGGACAGCTGGGT	CTGCCATCTCGGACCCGCATCTC	3:0	TAATTTCTACTGTCGTAGAT	TAATTTCTACTATCGTAGAT	CTGCAGCCCTGCCAGAACCTGAGTAATTTCTACTGTCGTAGATCTTCAGACTGAGGACAGCTGGGTTAATTTCTACTATCGTAGATCTGCCATCTCGGACCCGCATCTC
C9orf131	CCCTACAATAGACTGAGAATCAG	GTAGGAGAACATGGCTTCAGTGG	TCTGGCGCTGAGGCACCCACACA	3:0	TAATTTCTACTGTCGTAGAT	TAATTTCTACTATCGTAGAT	CCCTACAATAGACTGAGAATCAGTAATTTCTACTGTCGTAGATGTAGGAGAACATGGCTTCAGTGGTAATTTCTACTATCGTAGATTCTGGCGCTGAGGCACCCACACA
OR13C5	TGGTCACCCAAGACTTGAGTTAC	ATGACAGCTAGAATTTCACAGGT	TACTGCAGAATTGACAGCTCCTA	3:0	TAATTTCTACTGTCGTAGAT	TAATTTCTACTATCGTAGAT	TGGTCACCCAAGACTTGAGTTACTAATTTCTACTGTCGTAGATATGACAGCTAGAATTTCACAGGTTAATTTCTACTATCGTAGATTACTGCAGAATTGACAGCTCCTA
ATF6B	AAATGAGGATGTTGGGTCATCTC	CAGGCATAGGAGCGGGAACGATG	TAACTCCCTTTCCTCCAGATCTT	3:0	TAATTTCTACTGTCGTAGAT	TAATTTCTACTATCGTAGAT	AAATGAGGATGTTGGGTCATCTCTAATTTCTACTGTCGTAGATCAGGCATAGGAGCGGGAACGATGTAATTTCTACTATCGTAGATTAACTCCCTTTCCTCCAGATCTT
OR13C8	CTGGTAGGGCTTTCTGCCCACCC	AAGATAGCCAGAATTTCACAGAC	CTACACAAGTTCCTCTGTCCCAC	3:0	TAATTTCTACTGTCGTAGAT	TAATTTCTACTATCGTAGAT	CTGGTAGGGCTTTCTGCCCACCCTAATTTCTACTGTCGTAGATAAGATAGCCAGAATTTCACAGACTAATTTCTACTATCGTAGATCTACACAAGTTCCTCTGTCCCAC
OR13C3	ATATCACCATGGTGATAATATTG	GGTATCCAGAAAGACCCAGAAGA	ACATGCGAAATGATTGATAATAT	3:0	TAATTTCTACTGTCGTAGAT	TAATTTCTACTATCGTAGAT	ATATCACCATGGTGATAATATTGTAATTTCTACTGTCGTAGATGGTATCCAGAAAGACCCAGAAGATAATTTCTACTATCGTAGATACATGCGAAATGATTGATAATAT
OR13C4	GGACAGCTAAGATCTCGCATAAG	ACACTGCTAGGGTAACAATATTG	CTGGATATCTGCTATACAACCTC	3:0	TAATTTCTACTGTCGTAGAT	TAATTTCTACTATCGTAGAT	GGACAGCTAAGATCTCGCATAAGTAATTTCTACTGTCGTAGATACACTGCTAGGGTAACAATATTGTAATTTCTACTATCGTAGATCTGGATATCTGCTATACAACCTC
OR13F1	ACTACCCCAAAGTTCAGGTCATC	TGATCTCCATCACCATTCTAGAT	TGTGGACACCTCCCTGGTGCAGT	3:0	TAATTTCTACTGTCGTAGAT	TAATTTCTACTATCGTAGAT	ACTACCCCAAAGTTCAGGTCATCTAATTTCTACTGTCGTAGATTGATCTCCATCACCATTCTAGATTAATTTCTACTATCGTAGATTGTGGACACCTCCCTGGTGCAGT
OR1L8	ATTGACAAATATGGAAGAGCAGG	CAACAAGCGTTGTCCCCAAGATG	TCTATGCCTTGGGCAACAGTGAC	3:0	TAATTTCTACTGTCGTAGAT	TAATTTCTACTATCGTAGAT	ATTGACAAATATGGAAGAGCAGGTAATTTCTACTGTCGTAGATCAACAAGCGTTGTCCCCAAGATGTAATTTCTACTATCGTAGATTCTATGCCTTGGGCAACAGTGAC
OR1N2	CATGGGTATCTGAGCAGGCAAGC	GGGATGGAGGCAGAAGTGAAACA	GCATCTTCCTTGGCATGTACCTG	3:0	TAATTTCTACTGTCGTAGAT	TAATTTCTACTATCGTAGAT	CATGGGTATCTGAGCAGGCAAGCTAATTTCTACTGTCGTAGATGGGATGGAGGCAGAAGTGAAACATAATTTCTACTATCGTAGATGCATCTTCCTTGGCATGTACCTG
OR1N1	CTCCGAGGAATATCAGCGCCTCC	TGTGACATCACTCCTGTCCTGAA	CCCAGTCACACAGAAGGACAACC	3:0	TAATTTCTACTGTCGTAGAT	TAATTTCTACTATCGTAGAT	CTCCGAGGAATATCAGCGCCTCCTAATTTCTACTGTCGTAGATTGTGACATCACTCCTGTCCTGAATAATTTCTACTATCGTAGATCCCAGTCACACAGAAGGACAACC
CREBL2	CTTGGTCCATTGCCATGCACCAC	GCTGGCTTCCGACCACGTTTACC	GAAGAGTTGGTATCCAGTCGAGA	3:0	TAATTTCTACTGTCGTAGAT	TAATTTCTACTATCGTAGAT	CTTGGTCCATTGCCATGCACCACTAATTTCTACTGTCGTAGATGCTGGCTTCCGACCACGTTTACCTAATTTCTACTATCGTAGATGAAGAGTTGGTATCCAGTCGAGA
CREM	TGTTAAGTTGCTATAGCCCAAGG	GCCAGTCTGAGTCTGCACATGAG	GGAAAATACTGAATGAACTGTCC	3:0	TAATTTCTACTGTCGTAGAT	TAATTTCTACTATCGTAGAT	TGTTAAGTTGCTATAGCCCAAGGTAATTTCTACTGTCGTAGATGCCAGTCTGAGTCTGCACATGAGTAATTTCTACTATCGTAGATGGAAAATACTGAATGAACTGTCC
SLITRK4	GGACTAAGTGTGAACTGCCAAGA	ATGCCACCAAGTCACAAGTACAG	AGTCTACAGACCAAATCAGCTGA	3:0	TAATTTCTACTGTCGTAGAT	TAATTTCTACTATCGTAGAT	GGACTAAGTGTGAACTGCCAAGATAATTTCTACTGTCGTAGATATGCCACCAAGTCACAAGTACAGTAATTTCTACTATCGTAGATAGTCTACAGACCAAATCAGCTGA
SPANXN3	AAGAACACAAAAACATCAGAATA	TTACCAGATGCAAGAGGTACCAA	GATTGGATTGATGGAGTTCTCTT	3:0	TAATTTCTACTGTCGTAGAT	TAATTTCTACTATCGTAGAT	AAGAACACAAAAACATCAGAATATAATTTCTACTGTCGTAGATTTACCAGATGCAAGAGGTACCAATAATTTCTACTATCGTAGATGATTGGATTGATGGAGTTCTCTT
MAGEC3	GCATTGCCCTGACTGATATGGAC	ATCCAGGGCATACCTGGGCAAGG	CCGAAGATCATGGGAAAATAGTC	3:0	TAATTTCTACTGTCGTAGAT	TAATTTCTACTATCGTAGAT	GCATTGCCCTGACTGATATGGACTAATTTCTACTGTCGTAGATATCCAGGGCATACCTGGGCAAGGTAATTTCTACTATCGTAGATCCGAAGATCATGGGAAAATAGTC
BEND2	GGTATGCCATGGAACTTTATCAG	CCGATAAAGCTGGGTAATACACT	GTAAAAGTAGACACCAACACGGA	3:0	TAATTTCTACTGTCGTAGAT	TAATTTCTACTATCGTAGAT	GGTATGCCATGGAACTTTATCAGTAATTTCTACTGTCGTAGATCCGATAAAGCTGGGTAATACACTTAATTTCTACTATCGTAGATGTAAAAGTAGACACCAACACGGA
PASD1	GTAAGCAGAACTATCACCATGTT	CCACAAGATAAAGCCGATCCTCC	AGCCACACAAATGATCACTCCAT	3:0	TAATTTCTACTGTCGTAGAT	TAATTTCTACTATCGTAGAT	GTAAGCAGAACTATCACCATGTTTAATTTCTACTGTCGTAGATCCACAAGATAAAGCCGATCCTCCTAATTTCTACTATCGTAGATAGCCACACAAATGATCACTCCAT
DCAF12L1	GTGGTGGACGTGGAGTCAGGCCA	GCCGCCGGTGGCCAGAAGCGTCT	CACAGGTGGAAGTAGCCGTCCAA	3:0	TAATTTCTACTGTCGTAGAT	TAATTTCTACTATCGTAGAT	GTGGTGGACGTGGAGTCAGGCCATAATTTCTACTGTCGTAGATGCCGCCGGTGGCCAGAAGCGTCTTAATTTCTACTATCGTAGATCACAGGTGGAAGTAGCCGTCCAA
DGKK	GTTGTGTCAGGCCAATTAGTAGT	GGTTATTACACCACAACGAAAAA	TCTATAGCTCTGGATGAGGAAAG	3:0	TAATTTCTACTGTCGTAGAT	TAATTTCTACTATCGTAGAT	GTTGTGTCAGGCCAATTAGTAGTTAATTTCTACTGTCGTAGATGGTTATTACACCACAACGAAAAATAATTTCTACTATCGTAGATTCTATAGCTCTGGATGAGGAAAG
CRH	CGCGTGTTGCTGCAGCAGCTGCT	TTCCAGCCGCCGCCGCAGTCCGA	GCCCGCCTCCTCGCTCCTCGCCG	3:0	TAATTTCTACTGTCGTAGAT	TAATTTCTACTATCGTAGAT	CGCGTGTTGCTGCAGCAGCTGCTTAATTTCTACTGTCGTAGATTTCCAGCCGCCGCCGCAGTCCGATAATTTCTACTATCGTAGATGCCCGCCTCCTCGCTCCTCGCCG
DNAAF6	GGGTTGTCAAAAAAGGACTCCTC	TCTAACATCCCACATATCATCAT	AGGTATGAGATTATATTCAGACA	3:0	TAATTTCTACTGTCGTAGAT	TAATTTCTACTATCGTAGAT	GGGTTGTCAAAAAAGGACTCCTCTAATTTCTACTGTCGTAGATTCTAACATCCCACATATCATCATTAATTTCTACTATCGTAGATAGGTATGAGATTATATTCAGACA
PWWP3B	GCCAGCAGTGATAAAAAGTATCA	GTGATCTTCCATAGGCAGTTTCC	TGAGGGGGTGAATCGGACTGTTT	3:0	TAATTTCTACTGTCGTAGAT	TAATTTCTACTATCGTAGAT	GCCAGCAGTGATAAAAAGTATCATAATTTCTACTGTCGTAGATGTGATCTTCCATAGGCAGTTTCCTAATTTCTACTATCGTAGATTGAGGGGGTGAATCGGACTGTTT
FAM199X	GATGAACTCCCTTGGAGTGCAAT	AAGGTGGAACCTAACTTCTTGTG	CTGAGGGGAGTGTCTGCAGTGAT	3:0	TAATTTCTACTGTCGTAGAT	TAATTTCTACTATCGTAGAT	GATGAACTCCCTTGGAGTGCAATTAATTTCTACTGTCGTAGATAAGGTGGAACCTAACTTCTTGTGTAATTTCTACTATCGTAGATCTGAGGGGAGTGTCTGCAGTGAT
AMER1	CCTCTATGCCCAAGCCAAAGAAA	CCACAGATATTCTAAGTCATCAT	GGGATGTGACATCCCTGAAAAGC	3:0	TAATTTCTACTGTCGTAGAT	TAATTTCTACTATCGTAGAT	CCTCTATGCCCAAGCCAAAGAAATAATTTCTACTGTCGTAGATCCACAGATATTCTAAGTCATCATTAATTTCTACTATCGTAGATGGGATGTGACATCCCTGAAAAGC
CRHBP	ACTGAGAACACTTACGAAAGAGG	ATCACCACAGGATAAATTATGGA	TGTGAGAGTGGTCTTAGCAGGAG	3:0	TAATTTCTACTGTCGTAGAT	TAATTTCTACTATCGTAGAT	ACTGAGAACACTTACGAAAGAGGTAATTTCTACTGTCGTAGATATCACCACAGGATAAATTATGGATAATTTCTACTATCGTAGATTGTGAGAGTGGTCTTAGCAGGAG
APOOL	CCTGTAGCTCCCCATATATACTG	GCTGCATGTACACTTACAGATGC	ATTAGGTAACAGCAAAAAAGGTA	3:0	TAATTTCTACTGTCGTAGAT	TAATTTCTACTATCGTAGAT	CCTGTAGCTCCCCATATATACTGTAATTTCTACTGTCGTAGATGCTGCATGTACACTTACAGATGCTAATTTCTACTATCGTAGATATTAGGTAACAGCAAAAAAGGTA
HDX	ACACCACGGACCTCATTACATAC	AGTTACACATTCCTGTCCAAAGA	TAGAACACCCTGTAATCCAAGGC	3:0	TAATTTCTACTGTCGTAGAT	TAATTTCTACTATCGTAGAT	ACACCACGGACCTCATTACATACTAATTTCTACTGTCGTAGATAGTTACACATTCCTGTCCAAAGATAATTTCTACTATCGTAGATTAGAACACCCTGTAATCCAAGGC
FUNDC1	TGTTCCAGAAAGTTGGAAAACTT	AAGACTATGAAAGTGATGACGAC	CAGATTGCTAGTCATAGTGGCTA	3:0	TAATTTCTACTGTCGTAGAT	TAATTTCTACTATCGTAGAT	TGTTCCAGAAAGTTGGAAAACTTTAATTTCTACTGTCGTAGATAAGACTATGAAAGTGATGACGACTAATTTCTACTATCGTAGATCAGATTGCTAGTCATAGTGGCTA
ADGRG4	GGATGGAGTGGTCATATCTATCT	GAGGTACAACGACCCCTGTACCA	AAGTAGCCCCAGCATATATCACA	3:0	TAATTTCTACTGTCGTAGAT	TAATTTCTACTATCGTAGAT	GGATGGAGTGGTCATATCTATCTTAATTTCTACTGTCGTAGATGAGGTACAACGACCCCTGTACCATAATTTCTACTATCGTAGATAAGTAGCCCCAGCATATATCACA
CRHR1	TATGGTGTCCGCTACAATACCAC	CAGACAATGGCTACCGGGAGTGC	AACATCGTCCGCATCCTCATGAC	3:0	TAATTTCTACTGTCGTAGAT	TAATTTCTACTATCGTAGAT	TATGGTGTCCGCTACAATACCACTAATTTCTACTGTCGTAGATCAGACAATGGCTACCGGGAGTGCTAATTTCTACTATCGTAGATAACATCGTCCGCATCCTCATGAC
PTCHD1	CTATCACATACCCAATCACTCAC	TATGTAGCCAGTGAACACTAGGC	CAGAAGACCAGCCGCGTATCAGA	3:0	TAATTTCTACTGTCGTAGAT	TAATTTCTACTATCGTAGAT	CTATCACATACCCAATCACTCACTAATTTCTACTGTCGTAGATTATGTAGCCAGTGAACACTAGGCTAATTTCTACTATCGTAGATCAGAAGACCAGCCGCGTATCAGA
PPP4R3C	GATAGACGGATCCTTACCTTGAG	TATACAACATCATACATTCTACA	GCTGATCCAAAGCAGGGTCATAC	3:0	TAATTTCTACTGTCGTAGAT	TAATTTCTACTATCGTAGAT	GATAGACGGATCCTTACCTTGAGTAATTTCTACTGTCGTAGATTATACAACATCATACATTCTACATAATTTCTACTATCGTAGATGCTGATCCAAAGCAGGGTCATAC
MAGEB10	CCAGAGGCCCTGTAGATGAGAAA	GGTTACATTTCTCAGCATATCTG	GAAGAGGAGGAAGAATCTCCCCC	3:0	TAATTTCTACTGTCGTAGAT	TAATTTCTACTATCGTAGAT	CCAGAGGCCCTGTAGATGAGAAATAATTTCTACTGTCGTAGATGGTTACATTTCTCAGCATATCTGTAATTTCTACTATCGTAGATGAAGAGGAGGAAGAATCTCCCCC
DCAF8L1	CTGAACGATGCCAGCACAGAAAA	TTGGGAAATCACAATAAACCAGA	AGAGTGGTCACGATATTAATGTC	3:0	TAATTTCTACTGTCGTAGAT	TAATTTCTACTATCGTAGAT	CTGAACGATGCCAGCACAGAAAATAATTTCTACTGTCGTAGATTTGGGAAATCACAATAAACCAGATAATTTCTACTATCGTAGATAGAGTGGTCACGATATTAATGTC
CRHR2	TAGGGAATGCCTATCGAGAATGC	GCAGGATAAAGGTGGTGATGAGG	GCAAGGAGCCTGGCGACCTGGTG	3:0	TAATTTCTACTGTCGTAGAT	TAATTTCTACTATCGTAGAT	TAGGGAATGCCTATCGAGAATGCTAATTTCTACTGTCGTAGATGCAGGATAAAGGTGGTGATGAGGTAATTTCTACTATCGTAGATGCAAGGAGCCTGGCGACCTGGTG
OTUD6A	GTCTTGTCGGTCTTGGGGACCGA	ATCTCCAGACCCCTGGCTCCCAG	CAGATTCATCTTGGCCAGGTCTT	3:0	TAATTTCTACTGTCGTAGAT	TAATTTCTACTATCGTAGAT	GTCTTGTCGGTCTTGGGGACCGATAATTTCTACTGTCGTAGATATCTCCAGACCCCTGGCTCCCAGTAATTTCTACTATCGTAGATCAGATTCATCTTGGCCAGGTCTT
UPRT	CTAACAGGGTACAAGTATGAAGG	GGACAGCCAGTAGAGGTGACTTC	CCCCTGCGTGGTCCAGGATCAGA	3:0	TAATTTCTACTGTCGTAGAT	TAATTTCTACTATCGTAGAT	CTAACAGGGTACAAGTATGAAGGTAATTTCTACTGTCGTAGATGGACAGCCAGTAGAGGTGACTTCTAATTTCTACTATCGTAGATCCCCTGCGTGGTCCAGGATCAGA
MAGEE2	GCAGCAAGTCCCAAATGGAGGCC	CAGATCACCGATAGGATAGCGGA	CCTGTGGGCTCTAGAGCCCCACA	3:0	TAATTTCTACTGTCGTAGAT	TAATTTCTACTATCGTAGAT	GCAGCAAGTCCCAAATGGAGGCCTAATTTCTACTGTCGTAGATCAGATCACCGATAGGATAGCGGATAATTTCTACTATCGTAGATCCTGTGGGCTCTAGAGCCCCACA
CRIP1	GGCCCAAACATGGCTGCGTAGCA	CAGCACGAAGGCAAACCCTACTG	GGCGGGGCGGAGCCGAGAGCCAC	3:0	TAATTTCTACTGTCGTAGAT	TAATTTCTACTATCGTAGAT	GGCCCAAACATGGCTGCGTAGCATAATTTCTACTGTCGTAGATCAGCACGAAGGCAAACCCTACTGTAATTTCTACTATCGTAGATGGCGGGGCGGAGCCGAGAGCCAC
MAGEB16	ACCACTCAGCATCCCATCATAGG	ATGCTGCACAAGTGTCAGATGAA	CCAGGCACTAGAGGATGGGAGGA	3:0	TAATTTCTACTGTCGTAGAT	TAATTTCTACTATCGTAGAT	ACCACTCAGCATCCCATCATAGGTAATTTCTACTGTCGTAGATATGCTGCACAAGTGTCAGATGAATAATTTCTACTATCGTAGATCCAGGCACTAGAGGATGGGAGGA
FOXR2	GTATAGTCTCCATGGCCAGGTCC	CCTCAGCCCCCACAAAAAGACGA	GCTGAGCAAATCCTTGCCAAATA	3:0	TAATTTCTACTGTCGTAGAT	TAATTTCTACTATCGTAGAT	GTATAGTCTCCATGGCCAGGTCCTAATTTCTACTGTCGTAGATCCTCAGCCCCCACAAAAAGACGATAATTTCTACTATCGTAGATGCTGAGCAAATCCTTGCCAAATA
GAB3	GTGTTCATTGTCAAGACTACTTC	GACAACATGAGAACCTGGAAAGG	TTCCCCAGTCTACCCACCAGATG	3:0	TAATTTCTACTGTCGTAGAT	TAATTTCTACTATCGTAGAT	GTGTTCATTGTCAAGACTACTTCTAATTTCTACTGTCGTAGATGACAACATGAGAACCTGGAAAGGTAATTTCTACTATCGTAGATTTCCCCAGTCTACCCACCAGATG
PNCK	CCGGTGTCCGTGTGTCACAGCCC	GACTCTCCAAAATCCAGGCTGGG	ACCGCATCATGGAGCGCGGCTCC	3:0	TAATTTCTACTGTCGTAGAT	TAATTTCTACTATCGTAGAT	CCGGTGTCCGTGTGTCACAGCCCTAATTTCTACTGTCGTAGATGACTCTCCAAAATCCAGGCTGGGTAATTTCTACTATCGTAGATACCGCATCATGGAGCGCGGCTCC
ZFP92	TCTGAGGTCCAGAAGCTTCCATT	CAGGTGACAGAACACAGAGCAAG	CTTCTCCAAGCCTCACCTGATCT	3:0	TAATTTCTACTGTCGTAGAT	TAATTTCTACTATCGTAGAT	TCTGAGGTCCAGAAGCTTCCATTTAATTTCTACTGTCGTAGATCAGGTGACAGAACACAGAGCAAGTAATTTCTACTATCGTAGATCTTCTCCAAGCCTCACCTGATCT
ACTRT1	ACTTCCCTTGCATACTCAACAAG	CAATGTCCCAAGACGGAGCTGAT	CTCCAAGCTCCCGCTCAAAGAGA	3:0	TAATTTCTACTGTCGTAGAT	TAATTTCTACTATCGTAGAT	ACTTCCCTTGCATACTCAACAAGTAATTTCTACTGTCGTAGATCAATGTCCCAAGACGGAGCTGATTAATTTCTACTATCGTAGATCTCCAAGCTCCCGCTCAAAGAGA
GPR119	ACCCTCACTTCGTGCTGACCCTC	ACAGGTACCTTGCCATCAAGCAG	GAATCTGCTGGCTGTGCATGGAG	3:0	TAATTTCTACTGTCGTAGAT	TAATTTCTACTATCGTAGAT	ACCCTCACTTCGTGCTGACCCTCTAATTTCTACTGTCGTAGATACAGGTACCTTGCCATCAAGCAGTAATTTCTACTATCGTAGATGAATCTGCTGGCTGTGCATGGAG
PAGE3	AGTGCTAGGCCTGGCAGCCTATC	CACACGCACTCATATTCCTAGGC	AATTGGTGGTTCCTCTTGTTGAA	3:0	TAATTTCTACTGTCGTAGAT	TAATTTCTACTATCGTAGAT	AGTGCTAGGCCTGGCAGCCTATCTAATTTCTACTGTCGTAGATCACACGCACTCATATTCCTAGGCTAATTTCTACTATCGTAGATAATTGGTGGTTCCTCTTGTTGAA
CRK	CAGGGGTGAGCCCCTCCAGACTC	CAGATCCAGGCAGGGTAGTGGAG	ATGGGAATGATGAGGAAGATCTT	3:0	TAATTTCTACTGTCGTAGAT	TAATTTCTACTATCGTAGAT	CAGGGGTGAGCCCCTCCAGACTCTAATTTCTACTGTCGTAGATCAGATCCAGGCAGGGTAGTGGAGTAATTTCTACTATCGTAGATATGGGAATGATGAGGAAGATCTT
RBMXL3	TCCCTGCGCTCAGAGACTACAGC	ATGGTCTGGGCCACCATGATGGC	GGCGAGTGGTCCCTGCTGTAGGC	3:0	TAATTTCTACTGTCGTAGAT	TAATTTCTACTATCGTAGAT	TCCCTGCGCTCAGAGACTACAGCTAATTTCTACTGTCGTAGATATGGTCTGGGCCACCATGATGGCTAATTTCTACTATCGTAGATGGCGAGTGGTCCCTGCTGTAGGC
DOCK11	CCTGGAATGCTAAACTTACCATG	CCTGCTATAGATTGTATTACTTC	CCGAGACATATCATCATGTCTTA	3:0	TAATTTCTACTGTCGTAGAT	TAATTTCTACTATCGTAGAT	CCTGGAATGCTAAACTTACCATGTAATTTCTACTGTCGTAGATCCTGCTATAGATTGTATTACTTCTAATTTCTACTATCGTAGATCCGAGACATATCATCATGTCTTA
SPIN4	CGTGAAGCCCACTCTTTACATCA	GCGCTAGAGATCCTTCCTGAGAG	CATCACCTACGAGAAAGATCCTG	3:0	TAATTTCTACTGTCGTAGAT	TAATTTCTACTATCGTAGAT	CGTGAAGCCCACTCTTTACATCATAATTTCTACTGTCGTAGATGCGCTAGAGATCCTTCCTGAGAGTAATTTCTACTATCGTAGATCATCACCTACGAGAAAGATCCTG
CRKL	GACATAAGGGACAGGAATCATCC	CTGGGAATGATGCCGAAGACCTG	AGATCGGGGACCAGGAATTTGAC	3:0	TAATTTCTACTGTCGTAGAT	TAATTTCTACTATCGTAGAT	GACATAAGGGACAGGAATCATCCTAATTTCTACTGTCGTAGATCTGGGAATGATGCCGAAGACCTGTAATTTCTACTATCGTAGATAGATCGGGGACCAGGAATTTGAC
AAMP	AGCCATGACTCCACTCTAGTGGC	GGACCTGAAGCAGGGAAGCCCTA	TGTGAGCCTGGACCCCAAGACCA	3:0	TAATTTCTACTGTCGTAGAT	TAATTTCTACTATCGTAGAT	AGCCATGACTCCACTCTAGTGGCTAATTTCTACTGTCGTAGATGGACCTGAAGCAGGGAAGCCCTATAATTTCTACTATCGTAGATTGTGAGCCTGGACCCCAAGACCA
ADORA3	TGTGGTACTCTGAGGTCAGTTTC	CGTCATGAGAATGGACTACATGG	ATTGGACTCTGCGCCATAGTGGG	3:0	TAATTTCTACTGTCGTAGAT	TAATTTCTACTATCGTAGAT	TGTGGTACTCTGAGGTCAGTTTCTAATTTCTACTGTCGTAGATCGTCATGAGAATGGACTACATGGTAATTTCTACTATCGTAGATATTGGACTCTGCGCCATAGTGGG
CRMP1	CCCTGATCCCCGAGGGTGTCAAC	GTGTCAGCTGCTTCGTGCCACTT	TGCATGGACCAAGATCACAGCTC	3:0	TAATTTCTACTGTCGTAGAT	TAATTTCTACTATCGTAGAT	CCCTGATCCCCGAGGGTGTCAACTAATTTCTACTGTCGTAGATGTGTCAGCTGCTTCGTGCCACTTTAATTTCTACTATCGTAGATTGCATGGACCAAGATCACAGCTC
RPS4Y2	CTTATGTGTATAGTACAAGTTGT	AGGAAGTGTTGCATACATATCTT	GGGACTGGGAAGATAACCAGCTT	3:0	TAATTTCTACTGTCGTAGAT	TAATTTCTACTATCGTAGAT	CTTATGTGTATAGTACAAGTTGTTAATTTCTACTGTCGTAGATAGGAAGTGTTGCATACATATCTTTAATTTCTACTATCGTAGATGGGACTGGGAAGATAACCAGCTT
CRP	TCGTATGCCACCAAGAGACAAGA	AGACCCACCCACTGTAAAACTGT	AGGGATACATAGGAAGTATCCGA	3:0	TAATTTCTACTGTCGTAGAT	TAATTTCTACTATCGTAGAT	TCGTATGCCACCAAGAGACAAGATAATTTCTACTGTCGTAGATAGACCCACCCACTGTAAAACTGTTAATTTCTACTATCGTAGATAGGGATACATAGGAAGTATCCGA
KRTAP13-1	CTACCCCAGCAACCAGGTCTACA	GATCCAGCAGCTGCCGCTCCCTG	CAGAGCAGCAGTTGTAGGACATG	3:0	TAATTTCTACTGTCGTAGAT	TAATTTCTACTATCGTAGAT	CTACCCCAGCAACCAGGTCTACATAATTTCTACTGTCGTAGATGATCCAGCAGCTGCCGCTCCCTGTAATTTCTACTATCGTAGATCAGAGCAGCAGTTGTAGGACATG
TCP10L	GTACCAGAGTGTGCGATTCTTGC	TCGGAGCTCCATGTTCTGCTCCC	GGTATTGTCTCTTCATCAGCTGA	3:0	TAATTTCTACTGTCGTAGAT	TAATTTCTACTATCGTAGAT	GTACCAGAGTGTGCGATTCTTGCTAATTTCTACTGTCGTAGATTCGGAGCTCCATGTTCTGCTCCCTAATTTCTACTATCGTAGATGGTATTGTCTCTTCATCAGCTGA
HAPLN1	CATGGCAGTGTAACATTGCCACC	GCTCAGGAATCCATAAAATCCGA	AGACAACTATACTCTGGATCATG	3:0	TAATTTCTACTGTCGTAGAT	TAATTTCTACTATCGTAGAT	CATGGCAGTGTAACATTGCCACCTAATTTCTACTGTCGTAGATGCTCAGGAATCCATAAAATCCGATAATTTCTACTATCGTAGATAGACAACTATACTCTGGATCATG
RNF113B	CAGCTGTCCCCGAAGCCACAGAA	TGAGGCCTGCAGCCCCTTTCCGT	GTCCTCGCAGATACAGTAGCGAC	3:0	TAATTTCTACTGTCGTAGAT	TAATTTCTACTATCGTAGAT	CAGCTGTCCCCGAAGCCACAGAATAATTTCTACTGTCGTAGATTGAGGCCTGCAGCCCCTTTCCGTTAATTTCTACTATCGTAGATGTCCTCGCAGATACAGTAGCGAC
MUC17	GTGTCAACAGGAGTTGTTAAAAG	GAGTCAATAGGGGTTGTTGAAAG	GAGTCAACAGGAATTGTTGAAGT	3:0	TAATTTCTACTGTCGTAGAT	TAATTTCTACTATCGTAGAT	GTGTCAACAGGAGTTGTTAAAAGTAATTTCTACTGTCGTAGATGAGTCAATAGGGGTTGTTGAAAGTAATTTCTACTATCGTAGATGAGTCAACAGGAATTGTTGAAGT
ASB11	GCTCTCCTAACCCATTTCTATAT	TTCACACAGTCTACCCTCTGGTA	GCACAGGCCACGTGACCTCCAAG	3:0	TAATTTCTACTGTCGTAGAT	TAATTTCTACTATCGTAGAT	GCTCTCCTAACCCATTTCTATATTAATTTCTACTGTCGTAGATTTCACACAGTCTACCCTCTGGTATAATTTCTACTATCGTAGATGCACAGGCCACGTGACCTCCAAG
ASB5	GGTAAATGCAATCACGATAGATG	GGGTTATAATGTAAATGCAGTAA	GGAACTCCTCTCTATGTAGCTTG	3:0	TAATTTCTACTGTCGTAGAT	TAATTTCTACTATCGTAGAT	GGTAAATGCAATCACGATAGATGTAATTTCTACTGTCGTAGATGGGTTATAATGTAAATGCAGTAATAATTTCTACTATCGTAGATGGAACTCCTCTCTATGTAGCTTG
ASB6	CCAGGAAGGCGTGAGCAACGCCC	GTGGTGGCCTTGACGTCTGCCCC	CTGCAGGAGGCACCCACCATGCT	3:0	TAATTTCTACTGTCGTAGAT	TAATTTCTACTATCGTAGAT	CCAGGAAGGCGTGAGCAACGCCCTAATTTCTACTGTCGTAGATGTGGTGGCCTTGACGTCTGCCCCTAATTTCTACTATCGTAGATCTGCAGGAGGCACCCACCATGCT
ASB7	CTGTTGCGATACGCCGTGATCAA	ACACAGCTTGACCTCTCTCGGAT	ACTCCAGCTGATCCTACAGTTAA	3:0	TAATTTCTACTGTCGTAGAT	TAATTTCTACTATCGTAGAT	CTGTTGCGATACGCCGTGATCAATAATTTCTACTGTCGTAGATACACAGCTTGACCTCTCTCGGATTAATTTCTACTATCGTAGATACTCCAGCTGATCCTACAGTTAA
ASB8	CAGAAGTAACTCCACACAGTCAG	CCTTCATGGCAGCCCAGCTGAGC	GATGGCAACAGAGATACCCCACT	3:0	TAATTTCTACTGTCGTAGAT	TAATTTCTACTATCGTAGAT	CAGAAGTAACTCCACACAGTCAGTAATTTCTACTGTCGTAGATCCTTCATGGCAGCCCAGCTGAGCTAATTTCTACTATCGTAGATGATGGCAACAGAGATACCCCACT
ASB9	CCTGACTCCAGAAGCTTCTTGAC	AGCTGCCCTTACCTGAGCTCCAT	AAAGAAGCCTGATGCCAGGAAAG	3:0	TAATTTCTACTGTCGTAGAT	TAATTTCTACTATCGTAGAT	CCTGACTCCAGAAGCTTCTTGACTAATTTCTACTGTCGTAGATAGCTGCCCTTACCTGAGCTCCATTAATTTCTACTATCGTAGATAAAGAAGCCTGATGCCAGGAAAG
MYL6B	CCTCTCTCCAACCTCCAGAGCTG	CAGAGACTCACCACCACTTTGGA	TGAGGGGCCTGGGGGACAGCTGG	3:0	TAATTTCTACTGTCGTAGAT	TAATTTCTACTATCGTAGAT	CCTCTCTCCAACCTCCAGAGCTGTAATTTCTACTGTCGTAGATCAGAGACTCACCACCACTTTGGATAATTTCTACTATCGTAGATTGAGGGGCCTGGGGGACAGCTGG
ZNF358	GACCTCGATCCAGATGTGATTGG	TGAAGACCCAGAGCCTGATCCTG	AGCAGCGTGGAGCGCCAGCCGAA	3:0	TAATTTCTACTGTCGTAGAT	TAATTTCTACTATCGTAGAT	GACCTCGATCCAGATGTGATTGGTAATTTCTACTGTCGTAGATTGAAGACCCAGAGCCTGATCCTGTAATTTCTACTATCGTAGATAGCAGCGTGGAGCGCCAGCCGAA
MYO3B	AGCTCAACTCACCAGTACACGTC	GGTACATAGCTGATGAAACTGGA	GCACAGGCCAATAATCAGACCTT	3:0	TAATTTCTACTGTCGTAGAT	TAATTTCTACTATCGTAGAT	AGCTCAACTCACCAGTACACGTCTAATTTCTACTGTCGTAGATGGTACATAGCTGATGAAACTGGATAATTTCTACTATCGTAGATGCACAGGCCAATAATCAGACCTT
RNF32	GAAGTTGAAGATCATGTAAAATG	ACCTTCTCCCATTCATCTGATGA	GAATCCAAGCCTACTGGAGAGGA	3:0	TAATTTCTACTGTCGTAGAT	TAATTTCTACTATCGTAGAT	GAAGTTGAAGATCATGTAAAATGTAATTTCTACTGTCGTAGATACCTTCTCCCATTCATCTGATGATAATTTCTACTATCGTAGATGAATCCAAGCCTACTGGAGAGGA
APOBEC3D	GGTAGTACCGGGCCTCGAAAGAC	AGAACCACGCAGAAATGTGCTTC	GGAAGACGCCCCTCTTCCGGAAG	3:0	TAATTTCTACTGTCGTAGAT	TAATTTCTACTATCGTAGAT	GGTAGTACCGGGCCTCGAAAGACTAATTTCTACTGTCGTAGATAGAACCACGCAGAAATGTGCTTCTAATTTCTACTATCGTAGATGGAAGACGCCCCTCTTCCGGAAG
S100A16	CACCAGGACAATGACTGCCTTCT	TGGAGCATCTCGCGGAAGCTGCT	GCGATGGGGCCGGTGATGCCGCC	3:0	TAATTTCTACTGTCGTAGAT	TAATTTCTACTATCGTAGAT	CACCAGGACAATGACTGCCTTCTTAATTTCTACTGTCGTAGATTGGAGCATCTCGCGGAAGCTGCTTAATTTCTACTATCGTAGATGCGATGGGGCCGGTGATGCCGCC
CHODL	ACTTCCGCAGGAAGGTTCATCTG	CCCATCTCCATTCCTCCAAAGCC	CAACATGCTCTCTATTAACTTCT	3:0	TAATTTCTACTGTCGTAGAT	TAATTTCTACTATCGTAGAT	ACTTCCGCAGGAAGGTTCATCTGTAATTTCTACTGTCGTAGATCCCATCTCCATTCCTCCAAAGCCTAATTTCTACTATCGTAGATCAACATGCTCTCTATTAACTTCT
DEFB104A	TCTTCTACTCTATCAAGATCTTC	CCTGGAAGATCTTGATAGAGTAG	TTCCGGCAACGGGCAGTCCCATA	3:0	TAATTTCTACTGTCGTAGAT	TAATTTCTACTATCGTAGAT	TCTTCTACTCTATCAAGATCTTCTAATTTCTACTGTCGTAGATCCTGGAAGATCTTGATAGAGTAGTAATTTCTACTATCGTAGATTTCCGGCAACGGGCAGTCCCATA
TCEAL2	ACTGTCTGGCTCTCCTTCACCCT	CCTCGTGCGGTGGCTGTTCTTCA	CCTTTCCCGCACTCTCTGGCTTT	3:0	TAATTTCTACTGTCGTAGAT	TAATTTCTACTATCGTAGAT	ACTGTCTGGCTCTCCTTCACCCTTAATTTCTACTGTCGTAGATCCTCGTGCGGTGGCTGTTCTTCATAATTTCTACTATCGTAGATCCTTTCCCGCACTCTCTGGCTTT
CRX	CCAAGACCCAGTACCCAGACGTC	GTTCAAGAACCGGAGGGCTAAAT	CCATCCCACCCCAGGCGCCCCCA	3:0	TAATTTCTACTGTCGTAGAT	TAATTTCTACTATCGTAGAT	CCAAGACCCAGTACCCAGACGTCTAATTTCTACTGTCGTAGATGTTCAAGAACCGGAGGGCTAAATTAATTTCTACTATCGTAGATCCATCCCACCCCAGGCGCCCCCA
SELENOM	GTCACGCAGGACATTCCATTCTA	TCCCCCTCCAGACCTGCGGGGGA	GGCGGTTCAGCTGTCATCCCCCG	3:0	TAATTTCTACTGTCGTAGAT	TAATTTCTACTATCGTAGAT	GTCACGCAGGACATTCCATTCTATAATTTCTACTGTCGTAGATTCCCCCTCCAGACCTGCGGGGGATAATTTCTACTATCGTAGATGGCGGTTCAGCTGTCATCCCCCG
NEK7	AAGCTACTGGTACTCCATCCAAG	CCACCCCAGTGGCTGTAATGAAC	AGCTCAAAAACCACAGCTGCACA	3:0	TAATTTCTACTGTCGTAGAT	TAATTTCTACTATCGTAGAT	AAGCTACTGGTACTCCATCCAAGTAATTTCTACTGTCGTAGATCCACCCCAGTGGCTGTAATGAACTAATTTCTACTATCGTAGATAGCTCAAAAACCACAGCTGCACA
ZFP28	GGTTCAATTCCTGTCCCCACAGC	GAAGGAAGCTTGCAGTAGGTCAA	CCCAGAGCTCATCTCTTACTGTT	3:0	TAATTTCTACTGTCGTAGAT	TAATTTCTACTATCGTAGAT	GGTTCAATTCCTGTCCCCACAGCTAATTTCTACTGTCGTAGATGAAGGAAGCTTGCAGTAGGTCAATAATTTCTACTATCGTAGATCCCAGAGCTCATCTCTTACTGTT
ACTRT2	ACGCCTAGCTCCCACTCAAAGAG	ATGTCGTCCACGAGACCCTTGTC	AGGTGCCCCACGATGGAGCTGAC	3:0	TAATTTCTACTGTCGTAGAT	TAATTTCTACTATCGTAGAT	ACGCCTAGCTCCCACTCAAAGAGTAATTTCTACTGTCGTAGATATGTCGTCCACGAGACCCTTGTCTAATTTCTACTATCGTAGATAGGTGCCCCACGATGGAGCTGAC
GATA5	TGCCGCCGGCGCGCGTCCCCTCG	GCGCACAGCCCCTCGGGGCCCGG	GCTTCCGCTTCCGTGTCTGGATG	3:0	TAATTTCTACTGTCGTAGAT	TAATTTCTACTATCGTAGAT	TGCCGCCGGCGCGCGTCCCCTCGTAATTTCTACTGTCGTAGATGCGCACAGCCCCTCGGGGCCCGGTAATTTCTACTATCGTAGATGCTTCCGCTTCCGTGTCTGGATG
SLC32A1	GGCTTGTCGTGGCCCCCGAATTC	AGGATGTCCATCTGCAGGCCCTG	TCATCATCTTCGCCGCCGTTGTG	3:0	TAATTTCTACTGTCGTAGAT	TAATTTCTACTATCGTAGAT	GGCTTGTCGTGGCCCCCGAATTCTAATTTCTACTGTCGTAGATAGGATGTCCATCTGCAGGCCCTGTAATTTCTACTATCGTAGATTCATCATCTTCGCCGCCGTTGTG
C20orf96	CTGTCTACCCCTAGTGTTTCACT	CCAGGGATTCTTACAGCTCATCT	AGTACTCCAAGATGTCGATGATG	3:0	TAATTTCTACTGTCGTAGAT	TAATTTCTACTATCGTAGAT	CTGTCTACCCCTAGTGTTTCACTTAATTTCTACTGTCGTAGATCCAGGGATTCTTACAGCTCATCTTAATTTCTACTATCGTAGATAGTACTCCAAGATGTCGATGATG
BPIFA2	GCAGGCATCCTTGAGAAACTGAA	TAAGCTGCTTCCAACTAACACGG	AATTGTGACTGCGGTCAGGAGGT	3:0	TAATTTCTACTGTCGTAGAT	TAATTTCTACTATCGTAGAT	GCAGGCATCCTTGAGAAACTGAATAATTTCTACTGTCGTAGATTAAGCTGCTTCCAACTAACACGGTAATTTCTACTATCGTAGATAATTGTGACTGCGGTCAGGAGGT
ZBTB46	CCGTAGCTGCTCCCTCCGTCGTG	CGATTCTTCCTTCGGCCCGTGGG	TTCACAGCCTCTATGGCCTGGAG	3:0	TAATTTCTACTGTCGTAGAT	TAATTTCTACTATCGTAGAT	CCGTAGCTGCTCCCTCCGTCGTGTAATTTCTACTGTCGTAGATCGATTCTTCCTTCGGCCCGTGGGTAATTTCTACTATCGTAGATTTCACAGCCTCTATGGCCTGGAG
WFDC3	CGAATAACCCTAGGGCAATCTCT	GTGGTGAATGTCCCGCTGACCCC	GAGATTGGGACTACACAGCTCTT	3:0	TAATTTCTACTGTCGTAGAT	TAATTTCTACTATCGTAGAT	CGAATAACCCTAGGGCAATCTCTTAATTTCTACTGTCGTAGATGTGGTGAATGTCCCGCTGACCCCTAATTTCTACTATCGTAGATGAGATTGGGACTACACAGCTCTT
NOL4L	ATATGAGCGACTCCACATGGATG	GTCCCCCCCCTACAGCTCTGGGA	ACTCCAATGGCCTGGAACCCAAA	3:0	TAATTTCTACTGTCGTAGAT	TAATTTCTACTATCGTAGAT	ATATGAGCGACTCCACATGGATGTAATTTCTACTGTCGTAGATGTCCCCCCCCTACAGCTCTGGGATAATTTCTACTATCGTAGATACTCCAATGGCCTGGAACCCAAA
CBLN4	ACATTGGAGTCTGTCTTTGTAGC	GCTCTGGTAGACTTTAATCACGT	TTTGTAGATCCTGGTGAATGTGG	3:0	TAATTTCTACTGTCGTAGAT	TAATTTCTACTATCGTAGAT	ACATTGGAGTCTGTCTTTGTAGCTAATTTCTACTGTCGTAGATGCTCTGGTAGACTTTAATCACGTTAATTTCTACTATCGTAGATTTTGTAGATCCTGGTGAATGTGG
CTCFL	ATATGACGATTAAAACTTGACAT	AGCCAGGCTCACCGCTAACTTAC	CCTCCACACTGGCATACTTGCAC	3:0	TAATTTCTACTGTCGTAGAT	TAATTTCTACTATCGTAGAT	ATATGACGATTAAAACTTGACATTAATTTCTACTGTCGTAGATAGCCAGGCTCACCGCTAACTTACTAATTTCTACTATCGTAGATCCTCCACACTGGCATACTTGCAC
TRIM69	CCTCCATACCATGTACTGGATAG	CCATCTGGTTTACTGAACAGTTT	GAGGCTGCAAGCAAAGGAAACAT	3:0	TAATTTCTACTGTCGTAGAT	TAATTTCTACTATCGTAGAT	CCTCCATACCATGTACTGGATAGTAATTTCTACTGTCGTAGATCCATCTGGTTTACTGAACAGTTTTAATTTCTACTATCGTAGATGAGGCTGCAAGCAAAGGAAACAT
MROH8	GTGGTAAAAGACCCACATTTGGA	AGGTATGCACAATGTCTGCTATG	CCTGTCAGTTCAATGCTACTTGA	3:0	TAATTTCTACTGTCGTAGAT	TAATTTCTACTATCGTAGAT	GTGGTAAAAGACCCACATTTGGATAATTTCTACTGTCGTAGATAGGTATGCACAATGTCTGCTATGTAATTTCTACTATCGTAGATCCTGTCAGTTCAATGCTACTTGA
CRY1	ACATACATTATATGACCTAGACA	ACCATAGGTAAAGAAGAACAGTT	GTAGATTGGCATCAAGATCCTCA	3:0	TAATTTCTACTGTCGTAGAT	TAATTTCTACTATCGTAGAT	ACATACATTATATGACCTAGACATAATTTCTACTGTCGTAGATACCATAGGTAAAGAAGAACAGTTTAATTTCTACTATCGTAGATGTAGATTGGCATCAAGATCCTCA
CCM2L	TCCCCCCGACTACCTCATCGACC	CATCCAGTTCCTGGGCCACCTTA	TCCAGGTAGTCACACAGCAGAAT	3:0	TAATTTCTACTGTCGTAGAT	TAATTTCTACTATCGTAGAT	TCCCCCCGACTACCTCATCGACCTAATTTCTACTGTCGTAGATCATCCAGTTCCTGGGCCACCTTATAATTTCTACTATCGTAGATTCCAGGTAGTCACACAGCAGAAT
BRI3BP	TGTCCCGCAGTCTCCAACCTGTC	CACAGTGTCTCCACGAACATATC	AGCGTCCTGCACGTGGTGTTCGG	3:0	TAATTTCTACTGTCGTAGAT	TAATTTCTACTATCGTAGAT	TGTCCCGCAGTCTCCAACCTGTCTAATTTCTACTGTCGTAGATCACAGTGTCTCCACGAACATATCTAATTTCTACTATCGTAGATAGCGTCCTGCACGTGGTGTTCGG
SOGA1	CCAGAAGAATCTCCTTAGAGAGC	TTCTCCACCACCTCGAGCTCCTT	TGGTTGAAATTGTCGGCCTCCTC	3:0	TAATTTCTACTGTCGTAGAT	TAATTTCTACTATCGTAGAT	CCAGAAGAATCTCCTTAGAGAGCTAATTTCTACTGTCGTAGATTTCTCCACCACCTCGAGCTCCTTTAATTTCTACTATCGTAGATTGGTTGAAATTGTCGGCCTCCTC
TLDC2	ACTTCCCACCAAGAGTCACCGGC	GAGCCTTCTCCTCCTCGGCTATC	AGCCTGCAGAGCCTGTACCGGCG	3:0	TAATTTCTACTGTCGTAGAT	TAATTTCTACTATCGTAGAT	ACTTCCCACCAAGAGTCACCGGCTAATTTCTACTGTCGTAGATGAGCCTTCTCCTCCTCGGCTATCTAATTTCTACTATCGTAGATAGCCTGCAGAGCCTGTACCGGCG
RIMS4	CTCTTGCAGCCTTAACTATGGAG	CCCAGAAGGGGACAGCCGGAGGC	TGGGCCGCCAGACCCTGGCCACC	3:0	TAATTTCTACTGTCGTAGAT	TAATTTCTACTATCGTAGAT	CTCTTGCAGCCTTAACTATGGAGTAATTTCTACTGTCGTAGATCCCAGAAGGGGACAGCCGGAGGCTAATTTCTACTATCGTAGATTGGGCCGCCAGACCCTGGCCACC
ANKRD60	ATGGATGACACTACCCTGAAGTT	CCACTCGGAACATCTCCCCCGTC	ATTATGTATCTGGCATCATGACG	3:0	TAATTTCTACTGTCGTAGAT	TAATTTCTACTATCGTAGAT	ATGGATGACACTACCCTGAAGTTTAATTTCTACTGTCGTAGATCCACTCGGAACATCTCCCCCGTCTAATTTCTACTATCGTAGATATTATGTATCTGGCATCATGACG
SUN5	GATGTAATCTCCGTGTATCATCT	CCTGCTCCCTGAGAACTCAGGCC	CCCACTGTGATGTCGCACCTTCT	3:0	TAATTTCTACTGTCGTAGAT	TAATTTCTACTATCGTAGAT	GATGTAATCTCCGTGTATCATCTTAATTTCTACTGTCGTAGATCCTGCTCCCTGAGAACTCAGGCCTAATTTCTACTATCGTAGATCCCACTGTGATGTCGCACCTTCT
MACROD2	CCTGCATCTCAACAGGCATTTAT	CCTCTAGGTGGATCGGATCATTT	ACAGACGATAATAATGAAGAAGA	3:0	TAATTTCTACTGTCGTAGAT	TAATTTCTACTATCGTAGAT	CCTGCATCTCAACAGGCATTTATTAATTTCTACTGTCGTAGATCCTCTAGGTGGATCGGATCATTTTAATTTCTACTATCGTAGATACAGACGATAATAATGAAGAAGA
DYNLL2	GGCCCACGATACAATGCCAGGTA	ACAAGAAATATAACCCTACCTGG	GGAATTTGACAAGAAATATAACC	3:0	TAATTTCTACTGTCGTAGAT	TAATTTCTACTATCGTAGAT	GGCCCACGATACAATGCCAGGTATAATTTCTACTGTCGTAGATACAAGAAATATAACCCTACCTGGTAATTTCTACTATCGTAGATGGAATTTGACAAGAAATATAACC
TMEM37	TCCTCGCACAACTGGGACACCAT	TGATGGGCACTGGCTCCTGGCTG	AATCCTTCATCCGGACCCTCATC	3:0	TAATTTCTACTGTCGTAGAT	TAATTTCTACTATCGTAGAT	TCCTCGCACAACTGGGACACCATTAATTTCTACTGTCGTAGATTGATGGGCACTGGCTCCTGGCTGTAATTTCTACTATCGTAGATAATCCTTCATCCGGACCCTCATC
UBE2F	ATAGATGAGGGTTACTACCAGGG	GGGATGCTATACTTACAAGGTAA	AGTTTGAAACTGAAGTTCCCGAT	3:0	TAATTTCTACTGTCGTAGAT	TAATTTCTACTATCGTAGAT	ATAGATGAGGGTTACTACCAGGGTAATTTCTACTGTCGTAGATGGGATGCTATACTTACAAGGTAATAATTTCTACTATCGTAGATAGTTTGAAACTGAAGTTCCCGAT
ADAMTS14	CCTGTCGGTAGCCAACCATGATC	GGGAAGGAACTGCACTTGCGCCT	GCAGTGGCTACCAGACCTGCTTG	3:0	TAATTTCTACTGTCGTAGAT	TAATTTCTACTATCGTAGAT	CCTGTCGGTAGCCAACCATGATCTAATTTCTACTGTCGTAGATGGGAAGGAACTGCACTTGCGCCTTAATTTCTACTATCGTAGATGCAGTGGCTACCAGACCTGCTTG
NRSN1	TGAGGACTGTACAGCCTCAATTT	ACAGTGCTCTGGACATGTACAAG	GGGGGCACAAGAAAGCCCACTGC	3:0	TAATTTCTACTGTCGTAGAT	TAATTTCTACTATCGTAGAT	TGAGGACTGTACAGCCTCAATTTTAATTTCTACTGTCGTAGATACAGTGCTCTGGACATGTACAAGTAATTTCTACTATCGTAGATGGGGGCACAAGAAAGCCCACTGC
SMCR8	GAAGTGCTCTATCAATCTGACTG	CTGGGGGTCGAAACTGCTCAACT	TGTGTGTAGCACTGTCCTGGTGT	3:0	TAATTTCTACTGTCGTAGAT	TAATTTCTACTATCGTAGAT	GAAGTGCTCTATCAATCTGACTGTAATTTCTACTGTCGTAGATCTGGGGGTCGAAACTGCTCAACTTAATTTCTACTATCGTAGATTGTGTGTAGCACTGTCCTGGTGT
CRY2	ACCGCATGGAGGGGAACCCCATC	GACACAAGTTTAAGGAAACTGAA	GTTGTCTCTCCTGCCGCCTCTTC	3:0	TAATTTCTACTGTCGTAGAT	TAATTTCTACTATCGTAGAT	ACCGCATGGAGGGGAACCCCATCTAATTTCTACTGTCGTAGATGACACAAGTTTAAGGAAACTGAATAATTTCTACTATCGTAGATGTTGTCTCTCCTGCCGCCTCTTC
RPL10L	TGCCGAGGGGTTCCTGATGCCAA	TGCCAACAAATACATGGTGAAAA	CAAAGGCACCTCGCATACCTGTC	3:0	TAATTTCTACTGTCGTAGAT	TAATTTCTACTATCGTAGAT	TGCCGAGGGGTTCCTGATGCCAATAATTTCTACTGTCGTAGATTGCCAACAAATACATGGTGAAAATAATTTCTACTATCGTAGATCAAAGGCACCTCGCATACCTGTC
TRPM6	ACTGTTGTAGATTACCATATTTG	GAGGGCATAGTAAAGTTCTGGAT	ACATACTTGTACCCAGATGCTAC	3:0	TAATTTCTACTGTCGTAGAT	TAATTTCTACTATCGTAGAT	ACTGTTGTAGATTACCATATTTGTAATTTCTACTGTCGTAGATGAGGGCATAGTAAAGTTCTGGATTAATTTCTACTATCGTAGATACATACTTGTACCCAGATGCTAC
KRT72	ATCTCATCTGTCAAGGAGTCCAC	TGAGGGCTACATCAGCAACCTGC	GCAGCAAGAGCCTCTCCTGCCTT	3:0	TAATTTCTACTGTCGTAGAT	TAATTTCTACTATCGTAGAT	ATCTCATCTGTCAAGGAGTCCACTAATTTCTACTGTCGTAGATTGAGGGCTACATCAGCAACCTGCTAATTTCTACTATCGTAGATGCAGCAAGAGCCTCTCCTGCCTT
ROMO1	CCAATGCCGCCCATCAGCTCTCG	ACACGGTCGAAGCAGCTTGGCTG	CTCCTCAGGATCGGAATGCGGGG	3:0	TAATTTCTACTGTCGTAGAT	TAATTTCTACTATCGTAGAT	CCAATGCCGCCCATCAGCTCTCGTAATTTCTACTGTCGTAGATACACGGTCGAAGCAGCTTGGCTGTAATTTCTACTATCGTAGATCTCCTCAGGATCGGAATGCGGGG
NEURL2	TCTGCCCGATCTGGTCAACCTGG	GCATTCCCCGGGACCGCCTGGTG	TCCTCGATCTCGACCAGGAAGAC	3:0	TAATTTCTACTGTCGTAGAT	TAATTTCTACTATCGTAGAT	TCTGCCCGATCTGGTCAACCTGGTAATTTCTACTGTCGTAGATGCATTCCCCGGGACCGCCTGGTGTAATTTCTACTATCGTAGATTCCTCGATCTCGACCAGGAAGAC
ZSWIM3	CCTAGATAAGGTACAAGTGTCCT	ATTGGGTCCGAATGCAGACAAAT	GAGTCACCATGTATGTGCTGTGT	3:0	TAATTTCTACTGTCGTAGAT	TAATTTCTACTATCGTAGAT	CCTAGATAAGGTACAAGTGTCCTTAATTTCTACTGTCGTAGATATTGGGTCCGAATGCAGACAAATTAATTTCTACTATCGTAGATGAGTCACCATGTATGTGCTGTGT
WFDC10A	GGCTGCTGCTGGCAGACTTTGAT	CATAGATATAGTTTAGGCTGCTG	CTTGACAATCTCGGTGAGATTCA	3:0	TAATTTCTACTGTCGTAGAT	TAATTTCTACTATCGTAGAT	GGCTGCTGCTGGCAGACTTTGATTAATTTCTACTGTCGTAGATCATAGATATAGTTTAGGCTGCTGTAATTTCTACTATCGTAGATCTTGACAATCTCGGTGAGATTCA
BANF2	GTCACCAAAGGTATCAATAAGGT	GTGACCAAATTGATCGCGAGCTC	TCCAATGGGTTCGGAGAGGAAGG	3:0	TAATTTCTACTGTCGTAGAT	TAATTTCTACTATCGTAGAT	GTCACCAAAGGTATCAATAAGGTTAATTTCTACTGTCGTAGATGTGACCAAATTGATCGCGAGCTCTAATTTCTACTATCGTAGATTCCAATGGGTTCGGAGAGGAAGG
NANP	GGTGATAAAACTCTTACAATCAA	TCCTCTCTCTGCTCTCCACCTAC	ACTTGGACAACACTCTCATCGAC	3:0	TAATTTCTACTGTCGTAGAT	TAATTTCTACTATCGTAGAT	GGTGATAAAACTCTTACAATCAATAATTTCTACTGTCGTAGATTCCTCTCTCTGCTCTCCACCTACTAATTTCTACTATCGTAGATACTTGGACAACACTCTCATCGAC
DEFB127	ACATAGTGCCTCAGGCACTTCAT	TGTGTATAGTAACCGAACAACTT	CTGCAATGTCCTTGTACATAGTT	3:0	TAATTTCTACTGTCGTAGAT	TAATTTCTACTATCGTAGAT	ACATAGTGCCTCAGGCACTTCATTAATTTCTACTGTCGTAGATTGTGTATAGTAACCGAACAACTTTAATTTCTACTATCGTAGATCTGCAATGTCCTTGTACATAGTT
SCP2D1	CGGTGGACCATTGATCTGAAGAA	GTGATGTCCAGCTGAAAGACGGC	AGGACATTAGGCTTCACATCAGG	3:0	TAATTTCTACTGTCGTAGAT	TAATTTCTACTATCGTAGAT	CGGTGGACCATTGATCTGAAGAATAATTTCTACTGTCGTAGATGTGATGTCCAGCTGAAAGACGGCTAATTTCTACTATCGTAGATAGGACATTAGGCTTCACATCAGG
ISM1	GTGGCATTAAACTCCTCGCTTCC	GAATAACCTCAACGTGGGAAGTG	GACGGTCACAGGTCCTCGATTCT	3:0	TAATTTCTACTGTCGTAGAT	TAATTTCTACTATCGTAGAT	GTGGCATTAAACTCCTCGCTTCCTAATTTCTACTGTCGTAGATGAATAACCTCAACGTGGGAAGTGTAATTTCTACTATCGTAGATGACGGTCACAGGTCCTCGATTCT
WFDC6	GGGGACATCCAGGAACCTGGGCA	GTACACTGGTCTATTTCTTCCAC	TGGGCAATCTCTGGGTTTGGTAC	3:0	TAATTTCTACTGTCGTAGAT	TAATTTCTACTATCGTAGAT	GGGGACATCCAGGAACCTGGGCATAATTTCTACTGTCGTAGATGTACACTGGTCTATTTCTTCCACTAATTTCTACTATCGTAGATTGGGCAATCTCTGGGTTTGGTAC
C20orf173	CCAAGCTCGCTCCCTGAGTTCAT	GGTGCTCATCCTCTGGCTGATGA	AAGGGATTCCCAGGCTCTCGGTG	3:0	TAATTTCTACTGTCGTAGAT	TAATTTCTACTATCGTAGAT	CCAAGCTCGCTCCCTGAGTTCATTAATTTCTACTGTCGTAGATGGTGCTCATCCTCTGGCTGATGATAATTTCTACTATCGTAGATAAGGGATTCCCAGGCTCTCGGTG
RIPOR3	AATGCTTCGAAGATCTTCTTCAC	ATACTGAGAGCTTCCTGGTGTCA	CGGGAGAAGCAAACGCGCTGTGT	3:0	TAATTTCTACTGTCGTAGAT	TAATTTCTACTATCGTAGAT	AATGCTTCGAAGATCTTCTTCACTAATTTCTACTGTCGTAGATATACTGAGAGCTTCCTGGTGTCATAATTTCTACTATCGTAGATCGGGAGAAGCAAACGCGCTGTGT
CST11	GCAGGTGGTCCACTGCATTTCCA	TACTGCCATCACTTCATGGACGC	CTTGTTATACTGGTCGGTGATCC	3:0	TAATTTCTACTGTCGTAGAT	TAATTTCTACTATCGTAGAT	GCAGGTGGTCCACTGCATTTCCATAATTTCTACTGTCGTAGATTACTGCCATCACTTCATGGACGCTAATTTCTACTATCGTAGATCTTGTTATACTGGTCGGTGATCC
DEFB129	ATCCACATTGCAGTGATCCCTGC	TCTGTTCTCCCCCAAATCAAAAG	CTAATACCAACTTTGTCATCATT	3:0	TAATTTCTACTGTCGTAGAT	TAATTTCTACTATCGTAGAT	ATCCACATTGCAGTGATCCCTGCTAATTTCTACTGTCGTAGATTCTGTTCTCCCCCAAATCAAAAGTAATTTCTACTATCGTAGATCTAATACCAACTTTGTCATCATT
ZNF280B	AGTCTAACAAGTCAAAACAAGAC	GACAAAGGCTCAATAATAATAGG	AAGTCACCCCAACAAAGATTAGC	3:0	TAATTTCTACTGTCGTAGAT	TAATTTCTACTATCGTAGAT	AGTCTAACAAGTCAAAACAAGACTAATTTCTACTGTCGTAGATGACAAAGGCTCAATAATAATAGGTAATTTCTACTATCGTAGATAAGTCACCCCAACAAAGATTAGC
SIRPA	TGTCCGGGACACGTTTCCATTCT	AGACCTCACAAAGAGAAACAACA	AGTCTGGAGCAGGCACTGAGCTG	3:0	TAATTTCTACTGTCGTAGAT	TAATTTCTACTATCGTAGAT	TGTCCGGGACACGTTTCCATTCTTAATTTCTACTGTCGTAGATAGACCTCACAAAGAGAAACAACATAATTTCTACTATCGTAGATAGTCTGGAGCAGGCACTGAGCTG
PABPC5	TGTGAATATGGGCCAACTGAGAG	CATTAATCAAATCAAAATTCATG	ACGAAAACATTGGTGAAAGTTGC	3:0	TAATTTCTACTGTCGTAGAT	TAATTTCTACTATCGTAGAT	TGTGAATATGGGCCAACTGAGAGTAATTTCTACTGTCGTAGATCATTAATCAAATCAAAATTCATGTAATTTCTACTATCGTAGATACGAAAACATTGGTGAAAGTTGC
SREK1	GGAGTAGATCCCATAATAGATCA	GAATAAATCACTCCAACAATGCA	GAAGGATCCACGTTTCCCATAAG	3:0	TAATTTCTACTGTCGTAGAT	TAATTTCTACTATCGTAGAT	GGAGTAGATCCCATAATAGATCATAATTTCTACTGTCGTAGATGAATAAATCACTCCAACAATGCATAATTTCTACTATCGTAGATGAAGGATCCACGTTTCCCATAAG
RBBP8NL	GGAGGCAGAGCCGGTCCACCTTC	CCACCACAGGGACGCCCAGAGGA	GCCACTGGAGATGTCCTGTGCCC	3:0	TAATTTCTACTGTCGTAGAT	TAATTTCTACTATCGTAGAT	GGAGGCAGAGCCGGTCCACCTTCTAATTTCTACTGTCGTAGATCCACCACAGGGACGCCCAGAGGATAATTTCTACTATCGTAGATGCCACTGGAGATGTCCTGTGCCC
CNBD2	GTCGCAGGCGTGTGATCATCAAG	GAGCTATGCATACCTCCTCTGCA	AGATCAGCTGCCCATACGAGAAC	3:0	TAATTTCTACTGTCGTAGAT	TAATTTCTACTATCGTAGAT	GTCGCAGGCGTGTGATCATCAAGTAATTTCTACTGTCGTAGATGAGCTATGCATACCTCCTCTGCATAATTTCTACTATCGTAGATAGATCAGCTGCCCATACGAGAAC
CRYAA	CGTGGATCTCCACAAAGTCGTCC	TGGAGATCCACGGAAAGCACAAC	GATTTCAGGTTCGATCCGACCGG	3:0	TAATTTCTACTGTCGTAGAT	TAATTTCTACTATCGTAGAT	CGTGGATCTCCACAAAGTCGTCCTAATTTCTACTGTCGTAGATTGGAGATCCACGGAAAGCACAACTAATTTCTACTATCGTAGATGATTTCAGGTTCGATCCGACCGG
STK35	ATGCTACAGCTGACGAGCGCCAT	GGAGAAAGGATCCTGGGTTATGC	GCCCGCAGGTCACAATCCAAGGT	3:0	TAATTTCTACTGTCGTAGAT	TAATTTCTACTATCGTAGAT	ATGCTACAGCTGACGAGCGCCATTAATTTCTACTGTCGTAGATGGAGAAAGGATCCTGGGTTATGCTAATTTCTACTATCGTAGATGCCCGCAGGTCACAATCCAAGGT
R3HDML	CGGCCCCAAGGGACTGTAACCCA	CCCAGGTCTGGGACAAGCGGCTG	ATTGCCTTTCTTTCCCCAGGTCT	3:0	TAATTTCTACTGTCGTAGAT	TAATTTCTACTATCGTAGAT	CGGCCCCAAGGGACTGTAACCCATAATTTCTACTGTCGTAGATCCCAGGTCTGGGACAAGCGGCTGTAATTTCTACTATCGTAGATATTGCCTTTCTTTCCCCAGGTCT
DCANP1	CCGGTGAGACTGTGTGAACTGTG	CCCACCAGCTCCTCTCTCCAGTC	GAGTGAAGCATCTGCGAGGCCCT	3:0	TAATTTCTACTGTCGTAGAT	TAATTTCTACTATCGTAGAT	CCGGTGAGACTGTGTGAACTGTGTAATTTCTACTGTCGTAGATCCCACCAGCTCCTCTCTCCAGTCTAATTTCTACTATCGTAGATGAGTGAAGCATCTGCGAGGCCCT
ADPRH	GCTTCTGGTAGCAGCTCCATCAG	CTTTCTACAGGTCCTACTTCCAA	CCAGCTTCCACAAGAGCTTCTGC	3:0	TAATTTCTACTGTCGTAGAT	TAATTTCTACTATCGTAGAT	GCTTCTGGTAGCAGCTCCATCAGTAATTTCTACTGTCGTAGATCTTTCTACAGGTCCTACTTCCAATAATTTCTACTATCGTAGATCCAGCTTCCACAAGAGCTTCTGC
CRYAB	GGTTAGGATGAACATGGTTTCAT	CATGCACCTCAATCACATCTCCC	CCGACGTCTACTTCCCTGAGTCC	3:0	TAATTTCTACTGTCGTAGAT	TAATTTCTACTATCGTAGAT	GGTTAGGATGAACATGGTTTCATTAATTTCTACTGTCGTAGATCATGCACCTCAATCACATCTCCCTAATTTCTACTATCGTAGATCCGACGTCTACTTCCCTGAGTCC
CRYBA1	AGATAACCATCTATGATCAGGAG	TCCTGGAGAGAGGAGAATACCCT	AGAGACTCACAGCTGAACAGATG	3:0	TAATTTCTACTGTCGTAGAT	TAATTTCTACTATCGTAGAT	AGATAACCATCTATGATCAGGAGTAATTTCTACTGTCGTAGATTCCTGGAGAGAGGAGAATACCCTTAATTTCTACTATCGTAGATAGAGACTCACAGCTGAACAGATG
CRYBA2	AGGGGGACAACTTCCAAGGCTGC	ACCTCGTTGATGACTACCCATCC	CACCTTGACCGAGCGCACCCTGG	3:0	TAATTTCTACTGTCGTAGAT	TAATTTCTACTATCGTAGAT	AGGGGGACAACTTCCAAGGCTGCTAATTTCTACTGTCGTAGATACCTCGTTGATGACTACCCATCCTAATTTCTACTATCGTAGATCACCTTGACCGAGCGCACCCTGG
CRYBA4	AAAGATCGCACAGTCTCGAAGCC	CTGGCACAGATGGTGGTGTGGGA	TTGCCCAGGAAGTTCTCTTGCTC	3:0	TAATTTCTACTGTCGTAGAT	TAATTTCTACTATCGTAGAT	AAAGATCGCACAGTCTCGAAGCCTAATTTCTACTGTCGTAGATCTGGCACAGATGGTGGTGTGGGATAATTTCTACTATCGTAGATTTGCCCAGGAAGTTCTCTTGCTC
CRYBB1	CCCAGGATGCCCAGGAGCACAAA	ATGGGCCGGAAGGACATGAGCCG	AGCACTCCCCCGAGAATTCTGCT	3:0	TAATTTCTACTGTCGTAGAT	TAATTTCTACTATCGTAGAT	CCCAGGATGCCCAGGAGCACAAATAATTTCTACTGTCGTAGATATGGGCCGGAAGGACATGAGCCGTAATTTCTACTATCGTAGATAGCACTCCCCCGAGAATTCTGCT
CRYBB2	AAGGCCACTCGCATGAGCTCAAT	AGAAGGGTGAGTACCCCCGCTGG	ATAGAGGATGATCTTGTGCTCTT	3:0	TAATTTCTACTGTCGTAGAT	TAATTTCTACTATCGTAGAT	AAGGCCACTCGCATGAGCTCAATTAATTTCTACTGTCGTAGATAGAAGGGTGAGTACCCCCGCTGGTAATTTCTACTATCGTAGATATAGAGGATGATCTTGTGCTCTT
CRYBB3	AGTGGCCGCAAGATGGAGATAGT	CCTTGGAAGTTCTCTAGTTCGTA	AGTCCAGGGCCTTCCGCGGGGAG	3:0	TAATTTCTACTGTCGTAGAT	TAATTTCTACTATCGTAGAT	AGTGGCCGCAAGATGGAGATAGTTAATTTCTACTGTCGTAGATCCTTGGAAGTTCTCTAGTTCGTATAATTTCTACTATCGTAGATAGTCCAGGGCCTTCCGCGGGGAG
CRYGA	AGGGTCGCTGCTACAATTGCATC	TTGCCATGACAGACCAGCTCGCA	ATAGAGGACCCAGCAGCCCTCCA	3:0	TAATTTCTACTGTCGTAGAT	TAATTTCTACTATCGTAGAT	AGGGTCGCTGCTACAATTGCATCTAATTTCTACTGTCGTAGATTTGCCATGACAGACCAGCTCGCATAATTTCTACTATCGTAGATATAGAGGACCCAGCAGCCCTCCA
CRYGB	AGATCACCTTCTACGAGGACAGG	TGTCTGCCACTCCAGCACTCTGG	AGTGAGGTGGAAGCGGTCCTGAA	3:0	TAATTTCTACTGTCGTAGAT	TAATTTCTACTATCGTAGAT	AGATCACCTTCTACGAGGACAGGTAATTTCTACTGTCGTAGATTGTCTGCCACTCCAGCACTCTGGTAATTTCTACTATCGTAGATAGTGAGGTGGAAGCGGTCCTGAA
PARP1	TGTTCTCCTCCAAGGTATCAACA	GGAATTCCGAGAAATCTCTTACC	CTGAAGGATGAAGAGGCAGTGAA	3:0	TAATTTCTACTGTCGTAGAT	TAATTTCTACTATCGTAGAT	TGTTCTCCTCCAAGGTATCAACATAATTTCTACTGTCGTAGATGGAATTCCGAGAAATCTCTTACCTAATTTCTACTATCGTAGATCTGAAGGATGAAGAGGCAGTGAA
CRYGC	TGTGGACCGAGTAGACAGTCTCC	GTAGCTGCGGCCCTGGAAGGCCC	AGCCGCTGCAACTCCATCCGGGT	3:0	TAATTTCTACTGTCGTAGAT	TAATTTCTACTATCGTAGAT	TGTGGACCGAGTAGACAGTCTCCTAATTTCTACTGTCGTAGATGTAGCTGCGGCCCTGGAAGGCCCTAATTTCTACTATCGTAGATAGCCGCTGCAACTCCATCCGGGT
CRYGD	ATTGAAGCGGAAGCGGTCCTGAA	TGGGTCCGCCAGTCTGGCTCTCA	AGGAGAAATCTATGACTCTCCTC	3:0	TAATTTCTACTGTCGTAGAT	TAATTTCTACTATCGTAGAT	ATTGAAGCGGAAGCGGTCCTGAATAATTTCTACTGTCGTAGATTGGGTCCGCCAGTCTGGCTCTCATAATTTCTACTATCGTAGATAGGAGAAATCTATGACTCTCCTC
MIB2	ACCCTGCTGCACCATGCCTCCCT	TCGGACAGACGGGCACCGTGCAT	GGACTGGCCTCTAGCCTCGCTGG	3:0	TAATTTCTACTGTCGTAGAT	TAATTTCTACTATCGTAGAT	ACCCTGCTGCACCATGCCTCCCTTAATTTCTACTGTCGTAGATTCGGACAGACGGGCACCGTGCATTAATTTCTACTATCGTAGATGGACTGGCCTCTAGCCTCGCTGG
DUSP19	AGTGTATCCAAATCATGAGCAGC	AACTCCATATGCAACATTAAGAA	AGGCAGATCCAATATAGAAATGC	3:0	TAATTTCTACTGTCGTAGAT	TAATTTCTACTATCGTAGAT	AGTGTATCCAAATCATGAGCAGCTAATTTCTACTGTCGTAGATAACTCCATATGCAACATTAAGAATAATTTCTACTATCGTAGATAGGCAGATCCAATATAGAAATGC
SLC34A3	CGGGCACGGAGCTCACGGACCTG	CAGGGCTGGCTTGTGTCCTTCAG	AGCGGCTCGGCGGTGCACGGGAT	3:0	TAATTTCTACTGTCGTAGAT	TAATTTCTACTATCGTAGAT	CGGGCACGGAGCTCACGGACCTGTAATTTCTACTGTCGTAGATCAGGGCTGGCTTGTGTCCTTCAGTAATTTCTACTATCGTAGATAGCGGCTCGGCGGTGCACGGGAT
ITLN2	GAATTCCCTCGAGAGCATCTCAA	TCCGCACCAAGAATGGTGTTGTC	TTCCCTGCCTAGAAGCTGCAAAG	3:0	TAATTTCTACTGTCGTAGAT	TAATTTCTACTATCGTAGAT	GAATTCCCTCGAGAGCATCTCAATAATTTCTACTGTCGTAGATTCCGCACCAAGAATGGTGTTGTCTAATTTCTACTATCGTAGATTTCCCTGCCTAGAAGCTGCAAAG
RAB40A	GAGGGTATGGATCGATGGATTAA	CAATGTCGTAGACCAGGATCACT	AACATCATAGAGTCTTTCACGGA	3:0	TAATTTCTACTGTCGTAGAT	TAATTTCTACTATCGTAGAT	GAGGGTATGGATCGATGGATTAATAATTTCTACTGTCGTAGATCAATGTCGTAGACCAGGATCACTTAATTTCTACTATCGTAGATAACATCATAGAGTCTTTCACGGA
ASB15	ATGTCAACACTCTACTTGCTGAC	GATGTTACTGGGATAAGATATTT	GAGTCACACCACTAGGCGTCGCT	3:0	TAATTTCTACTGTCGTAGAT	TAATTTCTACTATCGTAGAT	ATGTCAACACTCTACTTGCTGACTAATTTCTACTGTCGTAGATGATGTTACTGGGATAAGATATTTTAATTTCTACTATCGTAGATGAGTCACACCACTAGGCGTCGCT
ASB14	ATTGCACTGCAGCCTTATGCAGA	AGCGCTGACTATAAGAAGATAGT	GCTGTCAGCAGTTGCCTCTTAGA	3:0	TAATTTCTACTGTCGTAGAT	TAATTTCTACTATCGTAGAT	ATTGCACTGCAGCCTTATGCAGATAATTTCTACTGTCGTAGATAGCGCTGACTATAAGAAGATAGTTAATTTCTACTATCGTAGATGCTGTCAGCAGTTGCCTCTTAGA
ASB12	GCTTTGACGTTGGCCTCTGCACC	GCCGCAGTCTACGGGCACCTGGA	CGCCAGGAGCGTTACAAACGTTT	3:0	TAATTTCTACTGTCGTAGAT	TAATTTCTACTATCGTAGAT	GCTTTGACGTTGGCCTCTGCACCTAATTTCTACTGTCGTAGATGCCGCAGTCTACGGGCACCTGGATAATTTCTACTATCGTAGATCGCCAGGAGCGTTACAAACGTTT
CRYGS	AGCCTAGTGGAGGCCAGTATAAG	GTGGTCAGATGTATGAAACCACC	CACACATACCTAAGTCGCTGCAA	3:0	TAATTTCTACTGTCGTAGAT	TAATTTCTACTATCGTAGAT	AGCCTAGTGGAGGCCAGTATAAGTAATTTCTACTGTCGTAGATGTGGTCAGATGTATGAAACCACCTAATTTCTACTATCGTAGATCACACATACCTAAGTCGCTGCAA
CRYM	TGAAACCTCCCAGCAGTGAAGTG	CTCCAAGGTCATGGATGGAAATG	CAGACACAGTGCAAGGAGAGGTA	3:0	TAATTTCTACTGTCGTAGAT	TAATTTCTACTATCGTAGAT	TGAAACCTCCCAGCAGTGAAGTGTAATTTCTACTGTCGTAGATCTCCAAGGTCATGGATGGAAATGTAATTTCTACTATCGTAGATCAGACACAGTGCAAGGAGAGGTA
ACSM6	TGTGTCACATGCCAACCTTCTGC	AACATCACCCTGCCTAGGACGGA	GGAGCTCCTGTTGTACCCTTGGT	3:0	TAATTTCTACTGTCGTAGAT	TAATTTCTACTATCGTAGAT	TGTGTCACATGCCAACCTTCTGCTAATTTCTACTGTCGTAGATAACATCACCCTGCCTAGGACGGATAATTTCTACTATCGTAGATGGAGCTCCTGTTGTACCCTTGGT
SAMD8	GTTGATCTGTTACAGGTCAATAC	CCATGACTGTGACGGACCCATAA	TGTTCCAGCGTTCCTAGAATCCC	3:0	TAATTTCTACTGTCGTAGAT	TAATTTCTACTATCGTAGAT	GTTGATCTGTTACAGGTCAATACTAATTTCTACTGTCGTAGATCCATGACTGTGACGGACCCATAATAATTTCTACTATCGTAGATTGTTCCAGCGTTCCTAGAATCCC
CRYZ	TACTATAAGTACCAGAGCGAATG	GAATCGGTACTGCAATATCTGAT	CTGCTTATCGAGCTCTGATCCAC	3:0	TAATTTCTACTGTCGTAGAT	TAATTTCTACTATCGTAGAT	TACTATAAGTACCAGAGCGAATGTAATTTCTACTGTCGTAGATGAATCGGTACTGCAATATCTGATTAATTTCTACTATCGTAGATCTGCTTATCGAGCTCTGATCCAC
LIPJ	ACTGTGAAGCAAACCAGACAAGA	TACTATATCAAAGATAGCTGAAA	CAATCTTCCCAACAATAGTCTGG	3:0	TAATTTCTACTGTCGTAGAT	TAATTTCTACTATCGTAGAT	ACTGTGAAGCAAACCAGACAAGATAATTTCTACTGTCGTAGATTACTATATCAAAGATAGCTGAAATAATTTCTACTATCGTAGATCAATCTTCCCAACAATAGTCTGG
TRUB1	CCTTCCTCTAGAGATATACTGCC	TGTAGAATGCCTTCAATATCTTC	ATATCTCTTACCCAGAACTCCTC	3:0	TAATTTCTACTGTCGTAGAT	TAATTTCTACTATCGTAGAT	CCTTCCTCTAGAGATATACTGCCTAATTTCTACTGTCGTAGATTGTAGAATGCCTTCAATATCTTCTAATTTCTACTATCGTAGATATATCTCTTACCCAGAACTCCTC
PARP4	GTATCCTAAGCATATCACAAGCA	AGTGATACACATGAACTGAAACA	ACAGACATTAACCATGTCTCTTA	3:0	TAATTTCTACTGTCGTAGAT	TAATTTCTACTATCGTAGAT	GTATCCTAAGCATATCACAAGCATAATTTCTACTGTCGTAGATAGTGATACACATGAACTGAAACATAATTTCTACTATCGTAGATACAGACATTAACCATGTCTCTTA
MPP7	GCTTGCCACCAAGTTGCATCATC	GTCTTAGTAGAAAAGATAAGAAA	AGATTATACCCGGCAGCAAAGAG	3:0	TAATTTCTACTGTCGTAGAT	TAATTTCTACTATCGTAGAT	GCTTGCCACCAAGTTGCATCATCTAATTTCTACTGTCGTAGATGTCTTAGTAGAAAAGATAAGAAATAATTTCTACTATCGTAGATAGATTATACCCGGCAGCAAAGAG
CS	CTACCTCCCAGTACTTGGTTCGG	GCTGCTGGTAACTGGACATATCC	GATGTATGGTGGCATGAGAGGCA	3:0	TAATTTCTACTGTCGTAGAT	TAATTTCTACTATCGTAGAT	CTACCTCCCAGTACTTGGTTCGGTAATTTCTACTGTCGTAGATGCTGCTGGTAACTGGACATATCCTAATTTCTACTATCGTAGATGATGTATGGTGGCATGAGAGGCA
FRMPD2	AGTGTCACACGTACAATTTCTCG	ATATACGCCAAGCCAAAGTAGGT	GGAATGACCCTCTACTGGTCAGC	3:0	TAATTTCTACTGTCGTAGAT	TAATTTCTACTATCGTAGAT	AGTGTCACACGTACAATTTCTCGTAATTTCTACTGTCGTAGATATATACGCCAAGCCAAAGTAGGTTAATTTCTACTATCGTAGATGGAATGACCCTCTACTGGTCAGC
VTI1A	GTATCCAGCCTCTAGTCTCCGAG	GAAGTCCGAGAGATACCACCCCA	ACTCACAAAATCTGTTTCGAGTT	3:0	TAATTTCTACTGTCGTAGAT	TAATTTCTACTATCGTAGAT	GTATCCAGCCTCTAGTCTCCGAGTAATTTCTACTGTCGTAGATGAAGTCCGAGAGATACCACCCCATAATTTCTACTATCGTAGATACTCACAAAATCTGTTTCGAGTT
MAPK14	TAGGTATCTGGTGACCCATCTCA	AGTCCATCATTCATGCGAAAAGA	AAGGATACGGTCTGTACCAGGAA	3:0	TAATTTCTACTGTCGTAGAT	TAATTTCTACTATCGTAGAT	TAGGTATCTGGTGACCCATCTCATAATTTCTACTGTCGTAGATAGTCCATCATTCATGCGAAAAGATAATTTCTACTATCGTAGATAAGGATACGGTCTGTACCAGGAA
DYDC1	CTTATACTTGTAAATCCACAATG	CTGCTCCATCAGAGCTAATTCTC	ACTCAAGGTCTTGCAGAAGTGGC	3:0	TAATTTCTACTGTCGTAGAT	TAATTTCTACTATCGTAGAT	CTTATACTTGTAAATCCACAATGTAATTTCTACTGTCGTAGATCTGCTCCATCAGAGCTAATTCTCTAATTTCTACTATCGTAGATACTCAAGGTCTTGCAGAAGTGGC
EIF5AL1	CTGGGAAGAAATATGAAGATATC	GACTTCGAGACAGGAGATGCAGG	TGGTGCTCAAAGGCTGGCCATGT	3:0	TAATTTCTACTGTCGTAGAT	TAATTTCTACTATCGTAGAT	CTGGGAAGAAATATGAAGATATCTAATTTCTACTGTCGTAGATGACTTCGAGACAGGAGATGCAGGTAATTTCTACTATCGTAGATTGGTGCTCAAAGGCTGGCCATGT
HECTD2	ATAACACATCTACGTATGTCATC	GATATGGGTGGTTTGACTAAAGA	GCATTAATCCCAGAGTCTTCAAT	3:0	TAATTTCTACTGTCGTAGAT	TAATTTCTACTATCGTAGAT	ATAACACATCTACGTATGTCATCTAATTTCTACTGTCGTAGATGATATGGGTGGTTTGACTAAAGATAATTTCTACTATCGTAGATGCATTAATCCCAGAGTCTTCAAT
FGFBP3	TCCCTCCGAGCAGCCGCGAGGAG	GGGAGGCGGGGTCCCAGCGGCTG	GGCGGTGCGCTTTGGGGAGGCGG	3:0	TAATTTCTACTGTCGTAGAT	TAATTTCTACTATCGTAGAT	TCCCTCCGAGCAGCCGCGAGGAGTAATTTCTACTGTCGTAGATGGGAGGCGGGGTCCCAGCGGCTGTAATTTCTACTATCGTAGATGGCGGTGCGCTTTGGGGAGGCGG
C10orf82	CAGAATGCAAATATGTAAAGAAA	AGGGCGCTGCTACCCAGGATCAG	ACACAGTGGTTCATGTCATCCTC	3:0	TAATTTCTACTGTCGTAGAT	TAATTTCTACTATCGTAGAT	CAGAATGCAAATATGTAAAGAAATAATTTCTACTGTCGTAGATAGGGCGCTGCTACCCAGGATCAGTAATTTCTACTATCGTAGATACACAGTGGTTCATGTCATCCTC
CACUL1	ATATAGCTCTTGGACAATATATG	ATCAGATCACTATACATCTGTTC	GTAATGAATGTTATAACTATTGA	3:0	TAATTTCTACTGTCGTAGAT	TAATTTCTACTATCGTAGAT	ATATAGCTCTTGGACAATATATGTAATTTCTACTGTCGTAGATATCAGATCACTATACATCTGTTCTAATTTCTACTATCGTAGATGTAATGAATGTTATAACTATTGA
CSE1L	ATACTCTCTTAACATTGGATAAT	AGTCCATAACTCGTTTGACTTAA	ATCTATAGCTTTACAGCTGCAGA	3:0	TAATTTCTACTGTCGTAGAT	TAATTTCTACTATCGTAGAT	ATACTCTCTTAACATTGGATAATTAATTTCTACTGTCGTAGATAGTCCATAACTCGTTTGACTTAATAATTTCTACTATCGTAGATATCTATAGCTTTACAGCTGCAGA
SYT9	ATTCTACCAATTCCAGTCAACTG	CGATCAGGAAGCAAATAGATCTT	ACAGGTTCTCTCGTCATGACTTA	3:0	TAATTTCTACTGTCGTAGAT	TAATTTCTACTATCGTAGAT	ATTCTACCAATTCCAGTCAACTGTAATTTCTACTGTCGTAGATCGATCAGGAAGCAAATAGATCTTTAATTTCTACTATCGTAGATACAGGTTCTCTCGTCATGACTTA
LDLRAD3	GAGCTTGAGAGGTTCCTACCTTG	CCTCTGCAGCAGCAAACCCTCTG	TTCCTGCAGCCAAGGCTAAGTCG	3:0	TAATTTCTACTGTCGTAGAT	TAATTTCTACTATCGTAGAT	GAGCTTGAGAGGTTCCTACCTTGTAATTTCTACTGTCGTAGATCCTCTGCAGCAGCAAACCCTCTGTAATTTCTACTATCGTAGATTTCCTGCAGCCAAGGCTAAGTCG
PSMA8	TACCCCAAGAACAACTATATTGG	GCACTTCGGCCTATTGCATTTGC	TAGAAATATACCCAAAGCAATGG	3:0	TAATTTCTACTGTCGTAGAT	TAATTTCTACTATCGTAGAT	TACCCCAAGAACAACTATATTGGTAATTTCTACTGTCGTAGATGCACTTCGGCCTATTGCATTTGCTAATTTCTACTATCGTAGATTAGAAATATACCCAAAGCAATGG
OR52B4	GCTAGGCCAATGTGTTCACAAAA	CTATGTCACCGCCCTTCTTGGGA	AAAGAAATATGATAGGGAAAATT	3:0	TAATTTCTACTGTCGTAGAT	TAATTTCTACTATCGTAGAT	GCTAGGCCAATGTGTTCACAAAATAATTTCTACTGTCGTAGATCTATGTCACCGCCCTTCTTGGGATAATTTCTACTATCGTAGATAAAGAAATATGATAGGGAAAATT
CSF1	GCACGAGGTCTCCATCTGACTGT	GGGTACAGGCAGTTGCAATCAGG	TCCTGGTACAAGACATAATGGAG	3:0	TAATTTCTACTGTCGTAGAT	TAATTTCTACTATCGTAGAT	GCACGAGGTCTCCATCTGACTGTTAATTTCTACTGTCGTAGATGGGTACAGGCAGTTGCAATCAGGTAATTTCTACTATCGTAGATTCCTGGTACAAGACATAATGGAG
OR52I2	CTAACAGGGCTATGATGTACATG	CATTGTGTGGTTATAAGCTGGAC	ACCGCTATGTAGCCATCTGCAAG	3:0	TAATTTCTACTGTCGTAGAT	TAATTTCTACTATCGTAGAT	CTAACAGGGCTATGATGTACATGTAATTTCTACTGTCGTAGATCATTGTGTGGTTATAAGCTGGACTAATTTCTACTATCGTAGATACCGCTATGTAGCCATCTGCAAG
OR51E1	GTGACACGAGGCAACGTAAGTAC	CCATCCACTCCTTATCTGGCATG	CCATTCCTACTGCCTACACCAAG	3:0	TAATTTCTACTGTCGTAGAT	TAATTTCTACTATCGTAGAT	GTGACACGAGGCAACGTAAGTACTAATTTCTACTGTCGTAGATCCATCCACTCCTTATCTGGCATGTAATTTCTACTATCGTAGATCCATTCCTACTGCCTACACCAAG
XRRA1	ATGGGCAGTACAGTATAATCCAG	ATGGCATCAAAACTATCTACGTG	GTAGTGGGCAGATCTTCAGCCAG	3:0	TAATTTCTACTGTCGTAGAT	TAATTTCTACTATCGTAGAT	ATGGGCAGTACAGTATAATCCAGTAATTTCTACTGTCGTAGATATGGCATCAAAACTATCTACGTGTAATTTCTACTATCGTAGATGTAGTGGGCAGATCTTCAGCCAG
CSF1R	ATAATAACCGTTACCAAAAAGTC	GTTGTGCTCTAAGGTCTCAACAG	ACTGGACCTACCTGGGACCCTTT	3:0	TAATTTCTACTGTCGTAGAT	TAATTTCTACTATCGTAGAT	ATAATAACCGTTACCAAAAAGTCTAATTTCTACTGTCGTAGATGTTGTGCTCTAAGGTCTCAACAGTAATTTCTACTATCGTAGATACTGGACCTACCTGGGACCCTTT
UBQLNL	AGAACATCTAGACACGCAACAAT	GAGGAAACCCTTTCACAGCTCTC	GGTGCATCAGACCCCACAAAGTG	3:0	TAATTTCTACTGTCGTAGAT	TAATTTCTACTATCGTAGAT	AGAACATCTAGACACGCAACAATTAATTTCTACTGTCGTAGATGAGGAAACCCTTTCACAGCTCTCTAATTTCTACTATCGTAGATGGTGCATCAGACCCCACAAAGTG
MUC15	GACTGCCCAAAGAATGCTCTGCT	TGGTAAGCCATCCACTTGGTTCC	CCCCTTATCAAGAAAAAACAACT	3:0	TAATTTCTACTGTCGTAGAT	TAATTTCTACTATCGTAGAT	GACTGCCCAAAGAATGCTCTGCTTAATTTCTACTGTCGTAGATTGGTAAGCCATCCACTTGGTTCCTAATTTCTACTATCGTAGATCCCCTTATCAAGAAAAAACAACT
C11orf94	CGCCCCCCTGGAACTCTCGCAGC	GACTATGGCATCCTCCCCAAGCA	TGAGGGCCTTGGGTCATAGGTGT	3:0	TAATTTCTACTGTCGTAGAT	TAATTTCTACTATCGTAGAT	CGCCCCCCTGGAACTCTCGCAGCTAATTTCTACTGTCGTAGATGACTATGGCATCCTCCCCAAGCATAATTTCTACTATCGTAGATTGAGGGCCTTGGGTCATAGGTGT
FAM76B	AGAATCAGCAATCTAAGTCCAGA	CAATAGGATGTGCAATCCGACAT	CAGAAGACGAAAGAACAAAGGAA	3:0	TAATTTCTACTGTCGTAGAT	TAATTTCTACTATCGTAGAT	AGAATCAGCAATCTAAGTCCAGATAATTTCTACTGTCGTAGATCAATAGGATGTGCAATCCGACATTAATTTCTACTATCGTAGATCAGAAGACGAAAGAACAAAGGAA
SESN3	GTTATAAGGTTGTCCAAGCAAAC	GGCTGCAGCTAGACATCAGTGTT	CATTAAGGCCTCTAGCTCACTTA	3:0	TAATTTCTACTGTCGTAGAT	TAATTTCTACTATCGTAGAT	GTTATAAGGTTGTCCAAGCAAACTAATTTCTACTGTCGTAGATGGCTGCAGCTAGACATCAGTGTTTAATTTCTACTATCGTAGATCATTAAGGCCTCTAGCTCACTTA
PIWIL4	GGGTAGTCCACATTAAATCCCAT	GCAGATACAATAACAGAACCTAC	ATAGGGCTGACTGACCAGGCAAC	3:0	TAATTTCTACTGTCGTAGAT	TAATTTCTACTATCGTAGAT	GGGTAGTCCACATTAAATCCCATTAATTTCTACTGTCGTAGATGCAGATACAATAACAGAACCTACTAATTTCTACTATCGTAGATATAGGGCTGACTGACCAGGCAAC
CSF2	CACAGGAGCCGACCTGCCTACAG	TGAGATGACTTCTACTGTTTCAT	TACAGAATGAAACAGTAGAAGTC	3:0	TAATTTCTACTGTCGTAGAT	TAATTTCTACTATCGTAGAT	CACAGGAGCCGACCTGCCTACAGTAATTTCTACTGTCGTAGATTGAGATGACTTCTACTGTTTCATTAATTTCTACTATCGTAGATTACAGAATGAAACAGTAGAAGTC
CSF2RA	GTATGTACAAAAAATACTGGACG	ACGAAATGTGCACGAACATTCGT	AGCTGGGACTGCCAAGAAAACAC	3:0	TAATTTCTACTGTCGTAGAT	TAATTTCTACTATCGTAGAT	GTATGTACAAAAAATACTGGACGTAATTTCTACTGTCGTAGATACGAAATGTGCACGAACATTCGTTAATTTCTACTATCGTAGATAGCTGGGACTGCCAAGAAAACAC
ARHGAP42	ATAGTGCTCTATCAGAATTTCTA	CTTCCCTTATCATATGTACAATA	CTTGCAGATCTGTCTATGGCAGT	3:0	TAATTTCTACTGTCGTAGAT	TAATTTCTACTATCGTAGAT	ATAGTGCTCTATCAGAATTTCTATAATTTCTACTGTCGTAGATCTTCCCTTATCATATGTACAATATAATTTCTACTATCGTAGATCTTGCAGATCTGTCTATGGCAGT
KBTBD3	CAGTATAGGCATAATCGAGAAAT	GAGTACTACAGAAATGTCTGGAA	CCTTTGCAACCACCTGTCAAGAA	3:0	TAATTTCTACTGTCGTAGAT	TAATTTCTACTATCGTAGAT	CAGTATAGGCATAATCGAGAAATTAATTTCTACTGTCGTAGATGAGTACTACAGAAATGTCTGGAATAATTTCTACTATCGTAGATCCTTTGCAACCACCTGTCAAGAA
CWF19L2	CTTAGCCAGCTTAATCCACCATC	GAGGGTCATCTCTCAAGACTTCA	GTACATACTTACTGATGAGCTAT	3:0	TAATTTCTACTGTCGTAGAT	TAATTTCTACTATCGTAGAT	CTTAGCCAGCTTAATCCACCATCTAATTTCTACTGTCGTAGATGAGGGTCATCTCTCAAGACTTCATAATTTCTACTATCGTAGATGTACATACTTACTGATGAGCTAT
POGLUT3	CCTAAAGATCTCCGGTAAACATG	GGGACATGTATCCGGACCAACTC	CTTCCCTAGGACCAGTGTACCAT	3:0	TAATTTCTACTGTCGTAGAT	TAATTTCTACTATCGTAGAT	CCTAAAGATCTCCGGTAAACATGTAATTTCTACTGTCGTAGATGGGACATGTATCCGGACCAACTCTAATTTCTACTATCGTAGATCTTCCCTAGGACCAGTGTACCAT
CSF2RB	TCTGCCCTCCTTGGCTGAACAGA	CTGGGCTCTGGCAACATTACCTG	AGATCCAGTACAGGAAAGACACG	3:0	TAATTTCTACTGTCGTAGAT	TAATTTCTACTATCGTAGAT	TCTGCCCTCCTTGGCTGAACAGATAATTTCTACTGTCGTAGATCTGGGCTCTGGCAACATTACCTGTAATTTCTACTATCGTAGATAGATCCAGTACAGGAAAGACACG
LAYN	CTTCCATGATACTTCTCGAAGAC	TGTTCATCTTCAGACTCGATGCT	TCTAGGGCAGCCAGTCTGCCGGG	3:0	TAATTTCTACTGTCGTAGAT	TAATTTCTACTATCGTAGAT	CTTCCATGATACTTCTCGAAGACTAATTTCTACTGTCGTAGATTGTTCATCTTCAGACTCGATGCTTAATTTCTACTATCGTAGATTCTAGGGCAGCCAGTCTGCCGGG
TTC36	CCTCAAGCACAGCTGGAACAGTC	GAGACATTGTTGGATTGGACCTC	GCCAAGCCATCTGCCTGCTGCCT	3:0	TAATTTCTACTGTCGTAGAT	TAATTTCTACTATCGTAGAT	CCTCAAGCACAGCTGGAACAGTCTAATTTCTACTGTCGTAGATGAGACATTGTTGGATTGGACCTCTAATTTCTACTATCGTAGATGCCAAGCCATCTGCCTGCTGCCT
CSF3	CTCTACCAGGGGCTCCTGCAGGC	CTGACACTCACCAGCTGCAGGGC	CCCCACAGATGGAAGAACTGGGA	3:0	TAATTTCTACTGTCGTAGAT	TAATTTCTACTATCGTAGAT	CTCTACCAGGGGCTCCTGCAGGCTAATTTCTACTGTCGTAGATCTGACACTCACCAGCTGCAGGGCTAATTTCTACTATCGTAGATCCCCACAGATGGAAGAACTGGGA
SPINDOC	GGGAGGGATGGGTTATCCTCAGA	CAGCTGTCCCTGCCACAGAGCCA	GGCTGGCATTCTGGCAGCGTCTG	3:0	TAATTTCTACTGTCGTAGAT	TAATTTCTACTATCGTAGAT	GGGAGGGATGGGTTATCCTCAGATAATTTCTACTGTCGTAGATCAGCTGTCCCTGCCACAGAGCCATAATTTCTACTATCGTAGATGGCTGGCATTCTGGCAGCGTCTG
CSF3R	TGTGCAGGCCTGGCTGCCATGGC	CTCCTGTGCCCCACAGCCAGTGC	TGAGAAGACCACCGGAGTGGGAC	3:0	TAATTTCTACTGTCGTAGAT	TAATTTCTACTATCGTAGAT	TGTGCAGGCCTGGCTGCCATGGCTAATTTCTACTGTCGTAGATCTCCTGTGCCCCACAGCCAGTGCTAATTTCTACTATCGTAGATTGAGAAGACCACCGGAGTGGGAC
PLEKHA7	ACTGACCATGCTGGACGGTCTTT	CATTCAAAGACAGCCGAGAAGAA	GGTCAAACTGAGCATCTTCTGTG	3:0	TAATTTCTACTGTCGTAGAT	TAATTTCTACTATCGTAGAT	ACTGACCATGCTGGACGGTCTTTTAATTTCTACTGTCGTAGATCATTCAAAGACAGCCGAGAAGAATAATTTCTACTATCGTAGATGGTCAAACTGAGCATCTTCTGTG
SPTY2D1	TCAGCCAGCCTGAGTAAATCAGT	GATGAAGACAAAGCGAGGTGTTT	CTCAATAGGAATCCCATTGTAAC	3:0	TAATTTCTACTGTCGTAGAT	TAATTTCTACTATCGTAGAT	TCAGCCAGCCTGAGTAAATCAGTTAATTTCTACTGTCGTAGATGATGAAGACAAAGCGAGGTGTTTTAATTTCTACTATCGTAGATCTCAATAGGAATCCCATTGTAAC
TMEM86A	CTGTGACCCACATGTTCTACGCC	TGCTCTGGCTGCCCTCATCTAGC	TGGGGCTTGTCTTCTCTGCTGTA	3:0	TAATTTCTACTGTCGTAGAT	TAATTTCTACTATCGTAGAT	CTGTGACCCACATGTTCTACGCCTAATTTCTACTGTCGTAGATTGCTCTGGCTGCCCTCATCTAGCTAATTTCTACTATCGTAGATTGGGGCTTGTCTTCTCTGCTGTA
OR10A5	CCTTCAGAGTAACCAAATAGATA	GGCACAATGACTAGGTTGAAGCC	GCCCGTGTCCTTTGGTTCATGAT	3:0	TAATTTCTACTGTCGTAGAT	TAATTTCTACTATCGTAGAT	CCTTCAGAGTAACCAAATAGATATAATTTCTACTGTCGTAGATGGCACAATGACTAGGTTGAAGCCTAATTTCTACTATCGTAGATGCCCGTGTCCTTTGGTTCATGAT
OR2AG1	GTGGGGATTCTGAATGACAGTGG	TGCGCAGAGAAAACACCATCTCC	TCATCCTCTGACATACATGACCC	3:0	TAATTTCTACTGTCGTAGAT	TAATTTCTACTATCGTAGAT	GTGGGGATTCTGAATGACAGTGGTAATTTCTACTGTCGTAGATTGCGCAGAGAAAACACCATCTCCTAATTTCTACTATCGTAGATTCATCCTCTGACATACATGACCC
DNHD1	CCTGGGAACTTCATAGTCAAGCT	CTGGGGATGTAGTAGTAACACTG	GTGTCCGTATTGTGTCTTCCAGT	3:0	TAATTTCTACTGTCGTAGAT	TAATTTCTACTATCGTAGAT	CCTGGGAACTTCATAGTCAAGCTTAATTTCTACTGTCGTAGATCTGGGGATGTAGTAGTAACACTGTAATTTCTACTATCGTAGATGTGTCCGTATTGTGTCTTCCAGT
PRICKLE1	ACAGTACTCCGCATAGAGAGACT	TGTGAAGGTACGGTATTGCCAGT	AGTCAGCTCGATCAAGAGACTCC	3:0	TAATTTCTACTGTCGTAGAT	TAATTTCTACTATCGTAGAT	ACAGTACTCCGCATAGAGAGACTTAATTTCTACTGTCGTAGATTGTGAAGGTACGGTATTGCCAGTTAATTTCTACTATCGTAGATAGTCAGCTCGATCAAGAGACTCC
AMDHD1	GTGGATGCACACACACATCCAGT	TTCCCCAGAGGAAAAACTGCTAC	TCCAGAAAACTGTCTTTGAATAA	3:0	TAATTTCTACTGTCGTAGAT	TAATTTCTACTATCGTAGAT	GTGGATGCACACACACATCCAGTTAATTTCTACTGTCGTAGATTTCCCCAGAGGAAAAACTGCTACTAATTTCTACTATCGTAGATTCCAGAAAACTGTCTTTGAATAA
SLC2A14	ACCCTAAAGTATCACACTCACAG	CACAGTCCCATAAGGCAGCCACC	CCATCCTTCCAGCTATCCTGCAA	3:0	TAATTTCTACTGTCGTAGAT	TAATTTCTACTATCGTAGAT	ACCCTAAAGTATCACACTCACAGTAATTTCTACTGTCGTAGATCACAGTCCCATAAGGCAGCCACCTAATTTCTACTATCGTAGATCCATCCTTCCAGCTATCCTGCAA
CSH1	ACCACGCTATGCTCCAAGCCCAT	GACGGCACCAGCCTCTTGAAGCC	GGAGGTGATAGTCATCGCTGTCC	3:0	TAATTTCTACTGTCGTAGAT	TAATTTCTACTATCGTAGAT	ACCACGCTATGCTCCAAGCCCATTAATTTCTACTGTCGTAGATGACGGCACCAGCCTCTTGAAGCCTAATTTCTACTATCGTAGATGGAGGTGATAGTCATCGCTGTCC
BCDIN3D	CCCGTCAGGTAGGGAGAGGAAGT	GGCTCGCTTCACCAGGACTGGAT	CTGAGAGTCCCGAGAACGGGCCG	3:0	TAATTTCTACTGTCGTAGAT	TAATTTCTACTATCGTAGAT	CCCGTCAGGTAGGGAGAGGAAGTTAATTTCTACTGTCGTAGATGGCTCGCTTCACCAGGACTGGATTAATTTCTACTATCGTAGATCTGAGAGTCCCGAGAACGGGCCG
ALG10B	ACTTGGCCCTACATCCTTCTGGG	GTGTCCTGCCTCCTCTTCTCCGC	CACAAGGTACAACCCAGAAACAA	3:0	TAATTTCTACTGTCGTAGAT	TAATTTCTACTATCGTAGAT	ACTTGGCCCTACATCCTTCTGGGTAATTTCTACTGTCGTAGATGTGTCCTGCCTCCTCTTCTCCGCTAATTTCTACTATCGTAGATCACAAGGTACAACCCAGAAACAA
CSH2	TGTTGCGTTTCCTCCATGTTGGA	CCCTGCTCTGCCTGCCCTGGCTT	CTCCATGTTGGAGGGTGTCGGAA	3:0	TAATTTCTACTGTCGTAGAT	TAATTTCTACTATCGTAGAT	TGTTGCGTTTCCTCCATGTTGGATAATTTCTACTGTCGTAGATCCCTGCTCTGCCTGCCCTGGCTTTAATTTCTACTATCGTAGATCTCCATGTTGGAGGGTGTCGGAA
GLIPR1L2	CCCATGCTCTAGCAGTCCGTGAT	GGATGGACCATTTGTACATCTTG	CCAGACGAGGAGGACGTAGACTT	3:0	TAATTTCTACTGTCGTAGAT	TAATTTCTACTATCGTAGAT	CCCATGCTCTAGCAGTCCGTGATTAATTTCTACTGTCGTAGATGGATGGACCATTTGTACATCTTGTAATTTCTACTATCGTAGATCCAGACGAGGAGGACGTAGACTT
RFLNA	GGAGAGAGAGCGCCTCCTTACCG	CGGACCACCCTGCACTGCAGCCT	CCAGGACCCTGCCCCCAGCCTCC	3:0	TAATTTCTACTGTCGTAGAT	TAATTTCTACTATCGTAGAT	GGAGAGAGAGCGCCTCCTTACCGTAATTTCTACTGTCGTAGATCGGACCACCCTGCACTGCAGCCTTAATTTCTACTATCGTAGATCCAGGACCCTGCCCCCAGCCTCC
ZNF664	GCACTACAACAAAACTTAATAGA	GTAATAGTTCAAACCTTTGCATG	AAGATGGGAGCTCCAATTGAAGG	3:0	TAATTTCTACTGTCGTAGAT	TAATTTCTACTATCGTAGAT	GCACTACAACAAAACTTAATAGATAATTTCTACTGTCGTAGATGTAATAGTTCAAACCTTTGCATGTAATTTCTACTATCGTAGATAAGATGGGAGCTCCAATTGAAGG
ETFRF1	AGAGGAGAAGTACTAAAACTTTA	CTTAAAAACAAAGATGTGAAGAA	ATTACAAATTCGCCCTGTGCAAT	3:0	TAATTTCTACTGTCGTAGAT	TAATTTCTACTATCGTAGAT	AGAGGAGAAGTACTAAAACTTTATAATTTCTACTGTCGTAGATCTTAAAAACAAAGATGTGAAGAATAATTTCTACTATCGTAGATATTACAAATTCGCCCTGTGCAAT
CSHL1	AAGAGGCTATGCTCCAAGCCCAT	CTCCATGTTGGAGGATGTCGGAA	AAAAGCCTGGATAAGGGAACGGT	3:0	TAATTTCTACTGTCGTAGAT	TAATTTCTACTATCGTAGAT	AAGAGGCTATGCTCCAAGCCCATTAATTTCTACTGTCGTAGATCTCCATGTTGGAGGATGTCGGAATAATTTCTACTATCGTAGATAAAAGCCTGGATAAGGGAACGGT
CPNE8	GTGCCATACCATAGGCATTCAGT	GGTATGATGTTGATTCAAAGAGC	CTTACCCTGCAACAGTTTAATTC	3:0	TAATTTCTACTGTCGTAGAT	TAATTTCTACTATCGTAGAT	GTGCCATACCATAGGCATTCAGTTAATTTCTACTGTCGTAGATGGTATGATGTTGATTCAAAGAGCTAATTTCTACTATCGTAGATCTTACCCTGCAACAGTTTAATTC
TMEM120B	CTTGCACAGGGTGACTGACGAAG	CTTCCAGGCTCTACTTGAACCTG	CTACCTTCTCTCCAGGCCTAATG	3:0	TAATTTCTACTGTCGTAGAT	TAATTTCTACTATCGTAGAT	CTTGCACAGGGTGACTGACGAAGTAATTTCTACTGTCGTAGATCTTCCAGGCTCTACTTGAACCTGTAATTTCTACTATCGTAGATCTACCTTCTCTCCAGGCCTAATG
CFAP251	CATAGGGCCACGCCAATATTATC	GAGACACAGATTACTGATTCCCA	TGCTTACCCATGCATAATATATT	3:0	TAATTTCTACTGTCGTAGAT	TAATTTCTACTATCGTAGAT	CATAGGGCCACGCCAATATTATCTAATTTCTACTGTCGTAGATGAGACACAGATTACTGATTCCCATAATTTCTACTATCGTAGATTGCTTACCCATGCATAATATATT
GLT1D1	AGGTCGATCCAGTGTTTACAAGG	ACTGGAATACCTTTCTTCAACGC	TTCCCAAGCCTGGCATCAGGAGG	3:0	TAATTTCTACTGTCGTAGAT	TAATTTCTACTATCGTAGAT	AGGTCGATCCAGTGTTTACAAGGTAATTTCTACTGTCGTAGATACTGGAATACCTTTCTTCAACGCTAATTTCTACTATCGTAGATTTCCCAAGCCTGGCATCAGGAGG
TSPAN19	GTATGCAGTATTGATAACATGGA	GATCCATACTCAGAAATGACAAA	GTTGTGAATTCCTATATAACCCA	3:0	TAATTTCTACTGTCGTAGAT	TAATTTCTACTATCGTAGAT	GTATGCAGTATTGATAACATGGATAATTTCTACTGTCGTAGATGATCCATACTCAGAAATGACAAATAATTTCTACTATCGTAGATGTTGTGAATTCCTATATAACCCA
BEST3	CTGTGACAGATATGCTGAACAAA	GCTGTGGACGAAATGCACATGAG	GATCCCACCAAAGGCTACGCAGG	3:0	TAATTTCTACTGTCGTAGAT	TAATTTCTACTATCGTAGAT	CTGTGACAGATATGCTGAACAAATAATTTCTACTGTCGTAGATGCTGTGGACGAAATGCACATGAGTAATTTCTACTATCGTAGATGATCCCACCAAAGGCTACGCAGG
E2F7	CCTGTAGAGAATCTGTAAATGCA	TCTGAACCCGACTGTCCCTCTTG	CGACCTCGCTCTTCTGTTACATG	3:0	TAATTTCTACTGTCGTAGAT	TAATTTCTACTATCGTAGAT	CCTGTAGAGAATCTGTAAATGCATAATTTCTACTGTCGTAGATTCTGAACCCGACTGTCCCTCTTGTAATTTCTACTATCGTAGATCGACCTCGCTCTTCTGTTACATG
CSK	ATGAGGCGCGTACAGAGTCCATC	GTACCCGCCTTCACGCCCTCCCG	TTCCCTCGGTAATCGCCCAGCAT	3:0	TAATTTCTACTGTCGTAGAT	TAATTTCTACTATCGTAGAT	ATGAGGCGCGTACAGAGTCCATCTAATTTCTACTGTCGTAGATGTACCCGCCTTCACGCCCTCCCGTAATTTCTACTATCGTAGATTTCCCTCGGTAATCGCCCAGCAT
KRT80	GGACCCCCTACTTGTGCTCACCT	CAGTTCAGTCCGATGAAGACACT	ATCAACTCCACGAAGCTCTCCAG	3:0	TAATTTCTACTGTCGTAGAT	TAATTTCTACTATCGTAGAT	GGACCCCCTACTTGTGCTCACCTTAATTTCTACTGTCGTAGATCAGTTCAGTCCGATGAAGACACTTAATTTCTACTATCGTAGATATCAACTCCACGAAGCTCTCCAG
CFAP54	CTGGACACCATACCTTAACCTCT	CGATCATGTGATCCTAACATGTT	ACCTTAGATGTTACATCTGAACT	3:0	TAATTTCTACTGTCGTAGAT	TAATTTCTACTATCGTAGAT	CTGGACACCATACCTTAACCTCTTAATTTCTACTGTCGTAGATCGATCATGTGATCCTAACATGTTTAATTTCTACTATCGTAGATACCTTAGATGTTACATCTGAACT
A2ML1	GTAGTAACGTGGCACTTGTTCCG	CCTGATTGTCAAAGCACATCTCG	CCTTCTGACACACAGATACCTGC	3:0	TAATTTCTACTGTCGTAGAT	TAATTTCTACTATCGTAGAT	GTAGTAACGTGGCACTTGTTCCGTAATTTCTACTGTCGTAGATCCTGATTGTCAAAGCACATCTCGTAATTTCTACTATCGTAGATCCTTCTGACACACAGATACCTGC
C12orf66	GATTTCACCACCCAATCCTCAGT	GCTGATGAAACTCAAAAACATGC	CACAGTGCGCACACCAAACTGCA	3:0	TAATTTCTACTGTCGTAGAT	TAATTTCTACTATCGTAGAT	GATTTCACCACCCAATCCTCAGTTAATTTCTACTGTCGTAGATGCTGATGAAACTCAAAAACATGCTAATTTCTACTATCGTAGATCACAGTGCGCACACCAAACTGCA
CSN1S1	GCAGAGAAACATTCTGAGAGAAA	CCTGAAGGCGTTCTGGGTATCTA	TCCCTAAGGAATACATGAATGGT	3:0	TAATTTCTACTGTCGTAGAT	TAATTTCTACTATCGTAGAT	GCAGAGAAACATTCTGAGAGAAATAATTTCTACTGTCGTAGATCCTGAAGGCGTTCTGGGTATCTATAATTTCTACTATCGTAGATTCCCTAAGGAATACATGAATGGT
C12orf60	GCCGCAGTATGAATACTCAAATC	AGGAGATGCAATCTGTAGTGGAT	GCTGACTGATGCAACTCCTCTAC	3:0	TAATTTCTACTGTCGTAGAT	TAATTTCTACTATCGTAGAT	GCCGCAGTATGAATACTCAAATCTAATTTCTACTGTCGTAGATAGGAGATGCAATCTGTAGTGGATTAATTTCTACTATCGTAGATGCTGACTGATGCAACTCCTCTAC
FBXL14	GAGAAAGATCTGTGAGCTTCTGG	GGATGTGGGCATCGGGCACCTGG	TGCAGGAGATCGGCTCCCTGCGC	3:0	TAATTTCTACTGTCGTAGAT	TAATTTCTACTATCGTAGAT	GAGAAAGATCTGTGAGCTTCTGGTAATTTCTACTGTCGTAGATGGATGTGGGCATCGGGCACCTGGTAATTTCTACTATCGTAGATTGCAGGAGATCGGCTCCCTGCGC
CSN2	TGTAGGAATCTATTACAGAATAC	ACCCTCAAATCCCAAAACTCACT	AGGACAGGCATCACTCTGCCCTT	3:0	TAATTTCTACTGTCGTAGAT	TAATTTCTACTATCGTAGAT	TGTAGGAATCTATTACAGAATACTAATTTCTACTGTCGTAGATACCCTCAAATCCCAAAACTCACTTAATTTCTACTATCGTAGATAGGACAGGCATCACTCTGCCCTT
RAD9B	GATGGGTCTAGCCAGAACTCGTC	ACTAAAGCTGACCATTGATAATG	ATTATACCTACCATGTCTGTAGA	3:0	TAATTTCTACTGTCGTAGAT	TAATTTCTACTATCGTAGAT	GATGGGTCTAGCCAGAACTCGTCTAATTTCTACTGTCGTAGATACTAAAGCTGACCATTGATAATGTAATTTCTACTATCGTAGATATTATACCTACCATGTCTGTAGA
CSN3	TACCAACGTAGACCAGCTATAGC	GGGGGATGGCAATAAATGATGGA	GCACATAATACATTGGGACATAT	3:0	TAATTTCTACTGTCGTAGAT	TAATTTCTACTATCGTAGAT	TACCAACGTAGACCAGCTATAGCTAATTTCTACTGTCGTAGATGGGGGATGGCAATAAATGATGGATAATTTCTACTATCGTAGATGCACATAATACATTGGGACATAT
FAM216B	GATCACGTAGTTAAACTTACCAA	GTAAGGAAGTGTCATAGATGGAG	CAGCATTATGAGGATTTACAACT	3:0	TAATTTCTACTGTCGTAGAT	TAATTTCTACTATCGTAGAT	GATCACGTAGTTAAACTTACCAATAATTTCTACTGTCGTAGATGTAAGGAAGTGTCATAGATGGAGTAATTTCTACTATCGTAGATCAGCATTATGAGGATTTACAACT
LACC1	GTATTAGACTCATCATTCCAATG	ATGGTATACAAAGTGGCAGCCAT	TCTGTATAATGTGTTGCAGTAAC	3:0	TAATTTCTACTGTCGTAGAT	TAATTTCTACTATCGTAGAT	GTATTAGACTCATCATTCCAATGTAATTTCTACTGTCGTAGATATGGTATACAAAGTGGCAGCCATTAATTTCTACTATCGTAGATTCTGTATAATGTGTTGCAGTAAC
HNRNPA1L2	CAGAACCCCTTCGACCTCTTTGG	AACAGTATGGAAAAATTGAAGTA	AGCAATGGGGAACGCTCACAGAC	3:0	TAATTTCTACTGTCGTAGAT	TAATTTCTACTATCGTAGAT	CAGAACCCCTTCGACCTCTTTGGTAATTTCTACTGTCGTAGATAACAGTATGGAAAAATTGAAGTATAATTTCTACTATCGTAGATAGCAATGGGGAACGCTCACAGAC
B3GLCT	AGTATAGTCACTATAGTATTCAA	TAGGCTTACCAAGAGACTAAAGA	GAGAAAAGTGGTATATCAAGGAA	3:0	TAATTTCTACTGTCGTAGAT	TAATTTCTACTATCGTAGAT	AGTATAGTCACTATAGTATTCAATAATTTCTACTGTCGTAGATTAGGCTTACCAAGAGACTAAAGATAATTTCTACTATCGTAGATGAGAAAAGTGGTATATCAAGGAA
CSNK1A1	ACATACCTGGTCAGCTAACATAA	GTTAGGTGGTATGGTCAGGAAAA	CTCTTCCCCACTGGAGATTCTAA	3:0	TAATTTCTACTGTCGTAGAT	TAATTTCTACTATCGTAGAT	ACATACCTGGTCAGCTAACATAATAATTTCTACTGTCGTAGATGTTAGGTGGTATGGTCAGGAAAATAATTTCTACTATCGTAGATCTCTTCCCCACTGGAGATTCTAA
RDH12	GTTGTGCCCTATAGAGGAAAAGC	GTCACCCAAAGATACTTACCCAG	CCTTGCCGATAGGAAGTTCTTTG	3:0	TAATTTCTACTGTCGTAGAT	TAATTTCTACTATCGTAGAT	GTTGTGCCCTATAGAGGAAAAGCTAATTTCTACTGTCGTAGATGTCACCCAAAGATACTTACCCAGTAATTTCTACTATCGTAGATCCTTGCCGATAGGAAGTTCTTTG
GSC	TCCTCCGTTGCGCAACAGGTCTG	TCCTCGCGGAGGTGCACTTTCCG	GCGCGGCGGTTCTTAAACCAGAC	3:0	TAATTTCTACTGTCGTAGAT	TAATTTCTACTATCGTAGAT	TCCTCCGTTGCGCAACAGGTCTGTAATTTCTACTGTCGTAGATTCCTCGCGGAGGTGCACTTTCCGTAATTTCTACTATCGTAGATGCGCGGCGGTTCTTAAACCAGAC
SERPINA12	CAGTGCCGAAACCATCCTTACCA	GATCAAACTCATGTTTCCACCTG	CAGGATGGTGCAAGAGAGCTTAT	3:0	TAATTTCTACTGTCGTAGAT	TAATTTCTACTATCGTAGAT	CAGTGCCGAAACCATCCTTACCATAATTTCTACTGTCGTAGATGATCAAACTCATGTTTCCACCTGTAATTTCTACTATCGTAGATCAGGATGGTGCAAGAGAGCTTAT
PRIMA1	AGCTCCCAACTCTACCTCTTGCC	GAGCAGGACTTCTGGGGCTCACC	CTCAGTGGGGCAAGAGGTAGAGT	3:0	TAATTTCTACTGTCGTAGAT	TAATTTCTACTATCGTAGAT	AGCTCCCAACTCTACCTCTTGCCTAATTTCTACTGTCGTAGATGAGCAGGACTTCTGGGGCTCACCTAATTTCTACTATCGTAGATCTCAGTGGGGCAAGAGGTAGAGT
MIPOL1	AGTAGTGCAGTAAACAGACTCAT	CAGATATATGCAGAGTTACCTTA	GCTTCAGCAGAAATTGGCTAAAG	3:0	TAATTTCTACTGTCGTAGAT	TAATTTCTACTATCGTAGAT	AGTAGTGCAGTAAACAGACTCATTAATTTCTACTGTCGTAGATCAGATATATGCAGAGTTACCTTATAATTTCTACTATCGTAGATGCTTCAGCAGAAATTGGCTAAAG
CSNK1D	AGAACAATCCCGAAGAGATGACT	TTCTCGCTAATCCTTTCGTATTT	CCAAGGTACGGACATTGCTGCAG	3:0	TAATTTCTACTGTCGTAGAT	TAATTTCTACTATCGTAGAT	AGAACAATCCCGAAGAGATGACTTAATTTCTACTGTCGTAGATTTCTCGCTAATCCTTTCGTATTTTAATTTCTACTATCGTAGATCCAAGGTACGGACATTGCTGCAG
PPP1R36	TCTACAGCTTTAGCTGACTTATC	CCTTCTGAATTCAAGAGTTCTGG	GTACCAATATGTTCAACATTCCT	3:0	TAATTTCTACTGTCGTAGAT	TAATTTCTACTATCGTAGAT	TCTACAGCTTTAGCTGACTTATCTAATTTCTACTGTCGTAGATCCTTCTGAATTCAAGAGTTCTGGTAATTTCTACTATCGTAGATGTACCAATATGTTCAACATTCCT
SLC38A6	TCTTAACAGCTGTAACATCTTAT	GCTAATACCGGTGTCTTTGGATT	TGTGCTTACAGGAACTTCACAGA	3:0	TAATTTCTACTGTCGTAGAT	TAATTTCTACTATCGTAGAT	TCTTAACAGCTGTAACATCTTATTAATTTCTACTGTCGTAGATGCTAATACCGGTGTCTTTGGATTTAATTTCTACTATCGTAGATTGTGCTTACAGGAACTTCACAGA
CSNK1E	CGGGAACAGAAGTTGAACAGGTC	ACTCTCTGTGCAGAGCAAAGCCG	CAGAGGACCTCGATGGGCGTTGA	3:0	TAATTTCTACTGTCGTAGAT	TAATTTCTACTATCGTAGAT	CGGGAACAGAAGTTGAACAGGTCTAATTTCTACTGTCGTAGATACTCTCTGTGCAGAGCAAAGCCGTAATTTCTACTATCGTAGATCAGAGGACCTCGATGGGCGTTGA
ARMH4	CCCCCACAAGTCTGATGGAAGAC	CCCCCTTTAAGACATCATCACTC	GTGTCATCCCACTCATCACTTAA	3:0	TAATTTCTACTGTCGTAGAT	TAATTTCTACTATCGTAGAT	CCCCCACAAGTCTGATGGAAGACTAATTTCTACTGTCGTAGATCCCCCTTTAAGACATCATCACTCTAATTTCTACTATCGTAGATGTGTCATCCCACTCATCACTTAA
ABHD12B	CCAACATGTGGGTTGCAAGTATC	ATTGCTTTACAGAGTTGCAACAA	ATGTCTTGTCTGTTGACTACAGA	3:0	TAATTTCTACTGTCGTAGAT	TAATTTCTACTATCGTAGAT	CCAACATGTGGGTTGCAAGTATCTAATTTCTACTGTCGTAGATATTGCTTTACAGAGTTGCAACAATAATTTCTACTATCGTAGATATGTCTTGTCTGTTGACTACAGA
PTGR2	GGTAGACCCACAACTTGTGGATG	AGCGTTGTAGAATGAATGAAGAC	CCAGGGCCAATAGAAAGAAGTCA	3:0	TAATTTCTACTGTCGTAGAT	TAATTTCTACTATCGTAGAT	GGTAGACCCACAACTTGTGGATGTAATTTCTACTGTCGTAGATAGCGTTGTAGAATGAATGAAGACTAATTTCTACTATCGTAGATCCAGGGCCAATAGAAAGAAGTCA
FAM161B	TGCACACTAACTTCAGATTCCAG	CCCAGGGCCAGCAAACTTGACGA	CCAGGTGTGGCTCCACAAGGCGC	3:0	TAATTTCTACTGTCGTAGAT	TAATTTCTACTATCGTAGAT	TGCACACTAACTTCAGATTCCAGTAATTTCTACTGTCGTAGATCCCAGGGCCAGCAAACTTGACGATAATTTCTACTATCGTAGATCCAGGTGTGGCTCCACAAGGCGC
LRRC74A	TGTAGACCAATTACCAAATTAAA	GAGGCCCCTTCATTGCCGATGTC	GAGGGGGCCAGAATCATCTCAGA	3:0	TAATTTCTACTGTCGTAGAT	TAATTTCTACTATCGTAGAT	TGTAGACCAATTACCAAATTAAATAATTTCTACTGTCGTAGATGAGGCCCCTTCATTGCCGATGTCTAATTTCTACTATCGTAGATGAGGGGGCCAGAATCATCTCAGA
CSNK1G2	GTGTCCCCGATCTTCTGGTACCG	ATAGCCACGTATTCATTTGTATA	ACAAGAAAGGAGGGAAAGGGGAG	3:0	TAATTTCTACTGTCGTAGAT	TAATTTCTACTATCGTAGAT	GTGTCCCCGATCTTCTGGTACCGTAATTTCTACTGTCGTAGATATAGCCACGTATTCATTTGTATATAATTTCTACTATCGTAGATACAAGAAAGGAGGGAAAGGGGAG
ISM2	CTCTCCTTTGTAGTCTCCCCAGA	TCCTCTTGATCCTCACCCTCGAT	TAGTCTCCCCAGAGGAAGGACCA	3:0	TAATTTCTACTGTCGTAGAT	TAATTTCTACTATCGTAGAT	CTCTCCTTTGTAGTCTCCCCAGATAATTTCTACTGTCGTAGATTCCTCTTGATCCTCACCCTCGATTAATTTCTACTATCGTAGATTAGTCTCCCCAGAGGAAGGACCA
CEP128	CAAGCAACAGTCAAACTATCAGG	ATACCCTGTGGATCCCCATAGTC	CCTGTGCAGTGAGGTCAGAAAGG	3:0	TAATTTCTACTGTCGTAGAT	TAATTTCTACTATCGTAGAT	CAAGCAACAGTCAAACTATCAGGTAATTTCTACTGTCGTAGATATACCCTGTGGATCCCCATAGTCTAATTTCTACTATCGTAGATCCTGTGCAGTGAGGTCAGAAAGG
MDP1	TGGGTCGACACGCACGTAGACCC	TTCATCGGGAAATCTATCCAGGC	ACCTCTTCAGGTACTTTGTTCAT	3:0	TAATTTCTACTGTCGTAGAT	TAATTTCTACTATCGTAGAT	TGGGTCGACACGCACGTAGACCCTAATTTCTACTGTCGTAGATTTCATCGGGAAATCTATCCAGGCTAATTTCTACTATCGTAGATACCTCTTCAGGTACTTTGTTCAT
TTC7B	TCCCCTTCTAGGTAATACTTTCT	TTTCCCAACCAGTGCCTAGAAAG	CTTCTAGTCAGAATTCCTACAAG	3:0	TAATTTCTACTGTCGTAGAT	TAATTTCTACTATCGTAGAT	TCCCCTTCTAGGTAATACTTTCTTAATTTCTACTGTCGTAGATTTTCCCAACCAGTGCCTAGAAAGTAATTTCTACTATCGTAGATCTTCTAGTCAGAATTCCTACAAG
LRFN5	GTATCACCATTACTACTGCTTGT	ATGTCACATCTAACCGAGTCATC	GTAGGTCAGCGAAAGCATGAGGT	3:0	TAATTTCTACTGTCGTAGAT	TAATTTCTACTATCGTAGAT	GTATCACCATTACTACTGCTTGTTAATTTCTACTGTCGTAGATATGTCACATCTAACCGAGTCATCTAATTTCTACTATCGTAGATGTAGGTCAGCGAAAGCATGAGGT
CSNK1G3	AATTAGGAGCCCATGAAATCAAG	ACATAACACTTCTATTGGTGTAG	CCCCAGATGGTATACCTCAAGTT	3:0	TAATTTCTACTGTCGTAGAT	TAATTTCTACTATCGTAGAT	AATTAGGAGCCCATGAAATCAAGTAATTTCTACTGTCGTAGATACATAACACTTCTATTGGTGTAGTAATTTCTACTATCGTAGATCCCCAGATGGTATACCTCAAGTT
TERB2	GCATTAGCTACCGCAGAGAGATA	TGCTCTGTTGCTAGTTCACTGTT	TCACCACAGAAATAAGAAGAAAA	3:0	TAATTTCTACTGTCGTAGAT	TAATTTCTACTATCGTAGAT	GCATTAGCTACCGCAGAGAGATATAATTTCTACTGTCGTAGATTGCTCTGTTGCTAGTTCACTGTTTAATTTCTACTATCGTAGATTCACCACAGAAATAAGAAGAAAA
CSNK2A1	GTATTCAAGGTTCACTTACCTTC	AATGGGTATAACATATATTACCT	AGCTACGACTAATAGACTGGGGT	3:0	TAATTTCTACTGTCGTAGAT	TAATTTCTACTATCGTAGAT	GTATTCAAGGTTCACTTACCTTCTAATTTCTACTGTCGTAGATAATGGGTATAACATATATTACCTTAATTTCTACTATCGTAGATAGCTACGACTAATAGACTGGGGT
LYSMD4	AGCATTCAGAGTGATTAACAATG	GACCTAATGGGGCTGGAGATACC	TCACTGGAATCTTAACAGATTTC	3:0	TAATTTCTACTGTCGTAGAT	TAATTTCTACTATCGTAGAT	AGCATTCAGAGTGATTAACAATGTAATTTCTACTGTCGTAGATGACCTAATGGGGCTGGAGATACCTAATTTCTACTATCGTAGATTCACTGGAATCTTAACAGATTTC
FAM81A	AAGGTACAGTTGAGGAACTCAGT	TGCAGAGCACAAAACGACCTATG	GTGCTCTGCTCTGATATTGACAA	3:0	TAATTTCTACTGTCGTAGAT	TAATTTCTACTATCGTAGAT	AAGGTACAGTTGAGGAACTCAGTTAATTTCTACTGTCGTAGATTGCAGAGCACAAAACGACCTATGTAATTTCTACTATCGTAGATGTGCTCTGCTCTGATATTGACAA
GCOM1	AGCTGACTGGTGGACCACCCATA	GGAACGTCATCAACTGCAACTTC	CCATGCTCAGCAGGAGTATCTGG	3:0	TAATTTCTACTGTCGTAGAT	TAATTTCTACTATCGTAGAT	AGCTGACTGGTGGACCACCCATATAATTTCTACTGTCGTAGATGGAACGTCATCAACTGCAACTTCTAATTTCTACTATCGTAGATCCATGCTCAGCAGGAGTATCTGG
C15orf65	GATCCAACATACATGAAAACACA	ATGTATGTTGGATCCAAAGACAC	GGATAAGAAAAGTACTTCACCTT	3:0	TAATTTCTACTGTCGTAGAT	TAATTTCTACTATCGTAGAT	GATCCAACATACATGAAAACACATAATTTCTACTGTCGTAGATATGTATGTTGGATCCAAAGACACTAATTTCTACTATCGTAGATGGATAAGAAAAGTACTTCACCTT
PGPEP1L	CCTTCACTGCTTCCCAGCTGGAA	GGGGCCCAGAACGCTACGGACGC	ATTCCCCAGGCCCAGCTTGGAGA	3:0	TAATTTCTACTGTCGTAGAT	TAATTTCTACTATCGTAGAT	CCTTCACTGCTTCCCAGCTGGAATAATTTCTACTGTCGTAGATGGGGCCCAGAACGCTACGGACGCTAATTTCTACTATCGTAGATATTCCCCAGGCCCAGCTTGGAGA
C15orf61	TAGGTATTCCAACTTTATTATAT	CCAGAGTCACAGAGACTGTGCAT	AATACATGGCACCTTCATCTTCT	3:0	TAATTTCTACTGTCGTAGAT	TAATTTCTACTATCGTAGAT	TAGGTATTCCAACTTTATTATATTAATTTCTACTGTCGTAGATCCAGAGTCACAGAGACTGTGCATTAATTTCTACTATCGTAGATAATACATGGCACCTTCATCTTCT
HAPLN3	CCATGACCGTTGCCTAGGTTCTG	ATCCTCCAGCCCGTCAATGACCT	GGGACTACCAAGGCCGCGTGCAC	3:0	TAATTTCTACTGTCGTAGAT	TAATTTCTACTATCGTAGAT	CCATGACCGTTGCCTAGGTTCTGTAATTTCTACTGTCGTAGATATCCTCCAGCCCGTCAATGACCTTAATTTCTACTATCGTAGATGGGACTACCAAGGCCGCGTGCAC
MESP2	TGCCTCCCTCCTTGGCGCCGGCC	TCCCGCTCGCTGGCGCTCTGCCG	GAGCTGGCCGCAGTGTACCAGGT	3:0	TAATTTCTACTGTCGTAGAT	TAATTTCTACTATCGTAGAT	TGCCTCCCTCCTTGGCGCCGGCCTAATTTCTACTGTCGTAGATTCCCGCTCGCTGGCGCTCTGCCGTAATTTCTACTATCGTAGATGAGCTGGCCGCAGTGTACCAGGT
CSNK2A2	CAGTAATCAAGATGATTACCAAC	GGCTGTATGTTAGCAAGCATGAT	CCTGATAGTCCACGAGGAGCTCT	3:0	TAATTTCTACTGTCGTAGAT	TAATTTCTACTATCGTAGAT	CAGTAATCAAGATGATTACCAACTAATTTCTACTGTCGTAGATGGCTGTATGTTAGCAAGCATGATTAATTTCTACTATCGTAGATCCTGATAGTCCACGAGGAGCTCT
TMCO5A	GGTTAAGTTACAACAGCTGGAAG	CTAGGTAATGAAGGAGTATGCAT	TTTGAAACTATAGCTTACAAGGA	3:0	TAATTTCTACTGTCGTAGAT	TAATTTCTACTATCGTAGAT	GGTTAAGTTACAACAGCTGGAAGTAATTTCTACTGTCGTAGATCTAGGTAATGAAGGAGTATGCATTAATTTCTACTATCGTAGATTTTGAAACTATAGCTTACAAGGA
NRG4	TCCCAGGCTCCAGCATCCAAACT	ACTCACCTACAAAATGGGCTGGG	GTTTGGATGCTGGAGCCTGGGAG	3:0	TAATTTCTACTGTCGTAGAT	TAATTTCTACTATCGTAGAT	TCCCAGGCTCCAGCATCCAAACTTAATTTCTACTGTCGTAGATACTCACCTACAAAATGGGCTGGGTAATTTCTACTATCGTAGATGTTTGGATGCTGGAGCCTGGGAG
ADRA1D	ATCGTGAACCTGGCCGTGGCCGA	TTCTCACGGGAGAACTTGAGCAG	GCCGCGCCTTCTGCGACGTATGG	3:0	TAATTTCTACTGTCGTAGAT	TAATTTCTACTATCGTAGAT	ATCGTGAACCTGGCCGTGGCCGATAATTTCTACTGTCGTAGATTTCTCACGGGAGAACTTGAGCAGTAATTTCTACTATCGTAGATGCCGCGCCTTCTGCGACGTATGG
CSNK2B	TCCTGGATGTAGTCTTCATCCAC	GTTACTGTCCTCGTGTGTACTGT	AGATGAAGAACTGGAAGACAACC	3:0	TAATTTCTACTGTCGTAGAT	TAATTTCTACTATCGTAGAT	TCCTGGATGTAGTCTTCATCCACTAATTTCTACTGTCGTAGATGTTACTGTCCTCGTGTGTACTGTTAATTTCTACTATCGTAGATAGATGAAGAACTGGAAGACAACC
ZSCAN29	TGAGAGCCTCATAAAACTCAGTC	CCTGCAAGCAGGATTGCCATTTC	TGGACATTGTTCCTGTACCCAAT	3:0	TAATTTCTACTGTCGTAGAT	TAATTTCTACTATCGTAGAT	TGAGAGCCTCATAAAACTCAGTCTAATTTCTACTGTCGTAGATCCTGCAAGCAGGATTGCCATTTCTAATTTCTACTATCGTAGATTGGACATTGTTCCTGTACCCAAT
TTBK2	ATGTCTCGATGCAAGAATCCCAC	GGACATACCCAATTGCAGCAGGG	TAAGGTACTCATACCTTACAAAT	3:0	TAATTTCTACTGTCGTAGAT	TAATTTCTACTATCGTAGAT	ATGTCTCGATGCAAGAATCCCACTAATTTCTACTGTCGTAGATGGACATACCCAATTGCAGCAGGGTAATTTCTACTATCGTAGATTAAGGTACTCATACCTTACAAAT
CDAN1	GCCAAAAGTCTCAGGCTAAGAAG	TATCTATCTAGAGAACCTGGTAC	CCTCCGACCGAGGCCCAGAGCAC	3:0	TAATTTCTACTGTCGTAGAT	TAATTTCTACTATCGTAGAT	GCCAAAAGTCTCAGGCTAAGAAGTAATTTCTACTGTCGTAGATTATCTATCTAGAGAACCTGGTACTAATTTCTACTATCGTAGATCCTCCGACCGAGGCCCAGAGCAC
SLC38A8	GAGAAGGCCCAGGGGAAGTTGAG	CAGCCCTGCCTCCTGGACCTCTG	GGACAGAAGTTTCTGCTGACGTC	3:0	TAATTTCTACTGTCGTAGAT	TAATTTCTACTATCGTAGAT	GAGAAGGCCCAGGGGAAGTTGAGTAATTTCTACTGTCGTAGATCAGCCCTGCCTCCTGGACCTCTGTAATTTCTACTATCGTAGATGGACAGAAGTTTCTGCTGACGTC
VWA3A	GGCTCACAGTTTAAAATGTCAGA	GGGTGGTTGTACTGCTCGATATC	CCTTTCAGACCATTGACCTTAAG	3:0	TAATTTCTACTGTCGTAGAT	TAATTTCTACTATCGTAGAT	GGCTCACAGTTTAAAATGTCAGATAATTTCTACTGTCGTAGATGGGTGGTTGTACTGCTCGATATCTAATTTCTACTATCGTAGATCCTTTCAGACCATTGACCTTAAG
OTOA	ACGGTACCTGATAGGGTGAAAGC	ACATGAGGAATACCTCCACCATC	ATGGTAATACCTGGCTCCTTCCA	3:0	TAATTTCTACTGTCGTAGAT	TAATTTCTACTATCGTAGAT	ACGGTACCTGATAGGGTGAAAGCTAATTTCTACTGTCGTAGATACATGAGGAATACCTCCACCATCTAATTTCTACTATCGTAGATATGGTAATACCTGGCTCCTTCCA
ZFP90	GTTACACAACTGAACATTCCTGC	GTAAGCGATGATCTATGAATAAA	GTCAGAGCCCATCCCTTTATAAA	3:0	TAATTTCTACTGTCGTAGAT	TAATTTCTACTATCGTAGAT	GTTACACAACTGAACATTCCTGCTAATTTCTACTGTCGTAGATGTAAGCGATGATCTATGAATAAATAATTTCTACTATCGTAGATGTCAGAGCCCATCCCTTTATAAA
VCAN	TGATAGAACTACACCAATCATCC	GTACCCACATTACCCAGCTTATG	AGCCAACTACATCAACTGGTATT	3:0	TAATTTCTACTGTCGTAGAT	TAATTTCTACTATCGTAGAT	TGATAGAACTACACCAATCATCCTAATTTCTACTGTCGTAGATGTACCCACATTACCCAGCTTATGTAATTTCTACTATCGTAGATAGCCAACTACATCAACTGGTATT
CARMIL2	TCAATACCCCTTGCCCCTAGATC	TCTTAACCCCAGCCTCTTCAGTC	CCAGGCCTCACCCAAGGGTCGAG	3:0	TAATTTCTACTGTCGTAGAT	TAATTTCTACTATCGTAGAT	TCAATACCCCTTGCCCCTAGATCTAATTTCTACTGTCGTAGATTCTTAACCCCAGCCTCTTCAGTCTAATTTCTACTATCGTAGATCCAGGCCTCACCCAAGGGTCGAG
KCTD19	CTGGCGACATACCCATGTTCATC	CCTTAGCCTTGTTCCATGGAGTC	TCCATATGTGATCCAGTACACTC	3:0	TAATTTCTACTGTCGTAGAT	TAATTTCTACTATCGTAGAT	CTGGCGACATACCCATGTTCATCTAATTTCTACTGTCGTAGATCCTTAGCCTTGTTCCATGGAGTCTAATTTCTACTATCGTAGATTCCATATGTGATCCAGTACACTC
CMTM4	GTCAACACTGGACTCAGCGCTTT	TTCCTAGATCTTGGCCCTGATTG	TGAGCTGCAGTGCGTTTGTGGTG	3:0	TAATTTCTACTGTCGTAGAT	TAATTTCTACTATCGTAGAT	GTCAACACTGGACTCAGCGCTTTTAATTTCTACTGTCGTAGATTTCCTAGATCTTGGCCCTGATTGTAATTTCTACTATCGTAGATTGAGCTGCAGTGCGTTTGTGGTG
CMTM2	GCTCACCAAACTCCGAATCTTGA	CCATTCATAGATACATACCCTTC	ATTCCCACCGGTAGCGGCGACAC	3:0	TAATTTCTACTGTCGTAGAT	TAATTTCTACTATCGTAGAT	GCTCACCAAACTCCGAATCTTGATAATTTCTACTGTCGTAGATCCATTCATAGATACATACCCTTCTAATTTCTACTATCGTAGATATTCCCACCGGTAGCGGCGACAC
BEAN1	TCTGTGCCCGGCTCAAGCATCCG	CCTACTGGGTGCGATCTATGCTT	TCTGAGCTGTGCCTGCTGTGGGT	3:0	TAATTTCTACTGTCGTAGAT	TAATTTCTACTATCGTAGAT	TCTGTGCCCGGCTCAAGCATCCGTAATTTCTACTGTCGTAGATCCTACTGGGTGCGATCTATGCTTTAATTTCTACTATCGTAGATTCTGAGCTGTGCCTGCTGTGGGT
TEKT5	ACCTGAGAAATACGTCAGACTGC	GTCCATGACAACGTGGAGAAAAA	TCTTCGAGGTCCCTCTCCAGCAC	3:0	TAATTTCTACTGTCGTAGAT	TAATTTCTACTATCGTAGAT	ACCTGAGAAATACGTCAGACTGCTAATTTCTACTGTCGTAGATGTCCATGACAACGTGGAGAAAAATAATTTCTACTATCGTAGATTCTTCGAGGTCCCTCTCCAGCAC
NCAN	CCCCCAACTGACCTGTCACCTCC	GGGTGACTTTGGGTACCAAGAAG	GGACCACGCAGCATGGCCATCAT	3:0	TAATTTCTACTGTCGTAGAT	TAATTTCTACTATCGTAGAT	CCCCCAACTGACCTGTCACCTCCTAATTTCTACTGTCGTAGATGGGTGACTTTGGGTACCAAGAAGTAATTTCTACTATCGTAGATGGACCACGCAGCATGGCCATCAT
RNF151	AGCTAACGGCCTGCCCCAACGAG	ACCTCTTTCCTACAGCACGGACA	AGCTACCTTGACTTCCAGGCGGC	3:0	TAATTTCTACTGTCGTAGAT	TAATTTCTACTATCGTAGAT	AGCTAACGGCCTGCCCCAACGAGTAATTTCTACTGTCGTAGATACCTCTTTCCTACAGCACGGACATAATTTCTACTATCGTAGATAGCTACCTTGACTTCCAGGCGGC
PRR35	CCTGCTGGCAGCCCCAGAGTGTG	TAGTTGTAGGGTTTGCCCCAGGG	CCCCAGGGCCGCGGGATGTAGTG	3:0	TAATTTCTACTGTCGTAGAT	TAATTTCTACTATCGTAGAT	CCTGCTGGCAGCCCCAGAGTGTGTAATTTCTACTGTCGTAGATTAGTTGTAGGGTTTGCCCCAGGGTAATTTCTACTATCGTAGATCCCCAGGGCCGCGGGATGTAGTG
FBXL16	CCGCCAGAGGCTTCGAGGGCTTC	TCGGCCTGCGAGAAGTGTGTGCT	ACACCCTTCTTGGAGAGCGCATA	3:0	TAATTTCTACTGTCGTAGAT	TAATTTCTACTATCGTAGAT	CCGCCAGAGGCTTCGAGGGCTTCTAATTTCTACTGTCGTAGATTCGGCCTGCGAGAAGTGTGTGCTTAATTTCTACTATCGTAGATACACCCTTCTTGGAGAGCGCATA
C16orf92	TATGGCCCCTAGTGCAGCCAGCC	CTTGGGTCCTAGCACCCAGACCC	TTGGAGAGAAACCCATCGTGTTC	3:0	TAATTTCTACTGTCGTAGAT	TAATTTCTACTATCGTAGAT	TATGGCCCCTAGTGCAGCCAGCCTAATTTCTACTGTCGTAGATCTTGGGTCCTAGCACCCAGACCCTAATTTCTACTATCGTAGATTTGGAGAGAAACCCATCGTGTTC
GSG1L	CACACCGGCATCTGGTACTCGTG	CTCACCACGCACTGGTGCCAGGG	CTCTGCTCTCTGCCCCACAGGCC	3:0	TAATTTCTACTGTCGTAGAT	TAATTTCTACTATCGTAGAT	CACACCGGCATCTGGTACTCGTGTAATTTCTACTGTCGTAGATCTCACCACGCACTGGTGCCAGGGTAATTTCTACTATCGTAGATCTCTGCTCTCTGCCCCACAGGCC
CSPG4	CGTGTCACAGCTCCACCATATTT	GCAGTATCGTGGCCGTAGATGAG	TGAACGCCTCCTCAGCAGTCCCA	3:0	TAATTTCTACTGTCGTAGAT	TAATTTCTACTATCGTAGAT	CGTGTCACAGCTCCACCATATTTTAATTTCTACTGTCGTAGATGCAGTATCGTGGCCGTAGATGAGTAATTTCTACTATCGTAGATTGAACGCCTCCTCAGCAGTCCCA
SLC22A31	TCCAGGTGACTCGGGTACGCAGA	TGGCCTCCCTGGTGCTGACCACA	CAGAAGCCAGTGGCGTGGGCCCC	3:0	TAATTTCTACTGTCGTAGAT	TAATTTCTACTATCGTAGAT	TCCAGGTGACTCGGGTACGCAGATAATTTCTACTGTCGTAGATTGGCCTCCCTGGTGCTGACCACATAATTTCTACTATCGTAGATCAGAAGCCAGTGGCGTGGGCCCC
IL34	GCCCTGGGGCATTCAAGAGGGAC	TGCGGGACAAGCTGCAGTACAGG	GAGATGTGGCCCTTGACGCAGAA	3:0	TAATTTCTACTGTCGTAGAT	TAATTTCTACTATCGTAGAT	GCCCTGGGGCATTCAAGAGGGACTAATTTCTACTGTCGTAGATTGCGGGACAAGCTGCAGTACAGGTAATTTCTACTATCGTAGATGAGATGTGGCCCTTGACGCAGAA
ZNF597	TCAAGAGGAGTGCGTGACTCTGC	AATGGTAACTAAAAGGCTGATGA	GCTCCTTCCCAGGGAGAATCAAG	3:0	TAATTTCTACTGTCGTAGAT	TAATTTCTACTATCGTAGAT	TCAAGAGGAGTGCGTGACTCTGCTAATTTCTACTGTCGTAGATAATGGTAACTAAAAGGCTGATGATAATTTCTACTATCGTAGATGCTCCTTCCCAGGGAGAATCAAG
BICDL2	CCCAGAACCAGATGCTGCAGAGC	GCTCCAGAAGCATCTTGCCGAGC	GCCCACAGACCACCCGGTCCCCA	3:0	TAATTTCTACTGTCGTAGAT	TAATTTCTACTATCGTAGAT	CCCAGAACCAGATGCTGCAGAGCTAATTTCTACTGTCGTAGATGCTCCAGAAGCATCTTGCCGAGCTAATTTCTACTATCGTAGATGCCCACAGACCACCCGGTCCCCA
TMED6	CCCACCAGACTGGATACTTCTAT	TCATAGACACCTCCCAGGGTGTT	CCATCATGATACCTCCAGGAGGC	3:0	TAATTTCTACTGTCGTAGAT	TAATTTCTACTATCGTAGAT	CCCACCAGACTGGATACTTCTATTAATTTCTACTGTCGTAGATTCATAGACACCTCCCAGGGTGTTTAATTTCTACTATCGTAGATCCATCATGATACCTCCAGGAGGC
CSRP1	CTCACTCCTCGTGCTTGATACCC	CTGCAAGTCCTGCTACGGCAAGA	CCGAAGAGGTTCAGTGCGAAGGC	3:0	TAATTTCTACTGTCGTAGAT	TAATTTCTACTATCGTAGAT	CTCACTCCTCGTGCTTGATACCCTAATTTCTACTGTCGTAGATCTGCAAGTCCTGCTACGGCAAGATAATTTCTACTATCGTAGATCCGAAGAGGTTCAGTGCGAAGGC
ZNF785	AGGATCCAGGGATGGGAATGAGG	TCCCAGCGCAGGTACCTGCTCCA	AGCAGGGGCCAAGGACAGGAAGC	3:0	TAATTTCTACTGTCGTAGAT	TAATTTCTACTATCGTAGAT	AGGATCCAGGGATGGGAATGAGGTAATTTCTACTGTCGTAGATTCCCAGCGCAGGTACCTGCTCCATAATTTCTACTATCGTAGATAGCAGGGGCCAAGGACAGGAAGC
ZNF688	CCAGGAGATGTCCCAAACAGGAA	GGTGGCTGTGCCCGTGCCGGGGC	CCCCTTCTCAGGATCCTGGGCGG	3:0	TAATTTCTACTGTCGTAGAT	TAATTTCTACTATCGTAGAT	CCAGGAGATGTCCCAAACAGGAATAATTTCTACTGTCGTAGATGGTGGCTGTGCCCGTGCCGGGGCTAATTTCTACTATCGTAGATCCCCTTCTCAGGATCCTGGGCGG
PRSS36	ACTGCTGTGGCTACCTATGAGGC	CCAGTGGCTGTCTACGTCCCCGA	ACTCACTCCAGAAAGCAGCTGGC	3:0	TAATTTCTACTGTCGTAGAT	TAATTTCTACTATCGTAGAT	ACTGCTGTGGCTACCTATGAGGCTAATTTCTACTGTCGTAGATCCAGTGGCTGTCTACGTCCCCGATAATTTCTACTATCGTAGATACTCACTCCAGAAAGCAGCTGGC
C16orf89	GAAGCTCCCACATGCCTGGATCC	CCCCAGGACGGACAGCAGCGAGC	CTTTCAGCAGTGTCCAGCCCAGG	3:0	TAATTTCTACTGTCGTAGAT	TAATTTCTACTATCGTAGAT	GAAGCTCCCACATGCCTGGATCCTAATTTCTACTGTCGTAGATCCCCAGGACGGACAGCAGCGAGCTAATTTCTACTATCGTAGATCTTTCAGCAGTGTCCAGCCCAGG
C16orf71	GATCTGGGAGCTGACTCCGCAGC	GATGACATCCTTCAGAGTCTGGC	GTGTTGAAAGACAGGCTTCCAAG	3:0	TAATTTCTACTGTCGTAGAT	TAATTTCTACTATCGTAGAT	GATCTGGGAGCTGACTCCGCAGCTAATTTCTACTGTCGTAGATGATGACATCCTTCAGAGTCTGGCTAATTTCTACTATCGTAGATGTGTTGAAAGACAGGCTTCCAAG
CSRP2	CCCTGCAGTGGTTTGCAGGAAAA	ACAAGTGTTCAGCCTCACAGGCC	ATGCCCAGCCTCTCGCCACGGTC	3:0	TAATTTCTACTGTCGTAGAT	TAATTTCTACTATCGTAGAT	CCCTGCAGTGGTTTGCAGGAAAATAATTTCTACTGTCGTAGATACAAGTGTTCAGCCTCACAGGCCTAATTTCTACTATCGTAGATATGCCCAGCCTCTCGCCACGGTC
MGAT5B	CGAAGCAACCTGTCCCACCTTCT	CAGGGGAAGGAGAAGTTCCTGGG	CCCAGCACTCACCTCTGCAGCTC	3:0	TAATTTCTACTGTCGTAGAT	TAATTTCTACTATCGTAGAT	CGAAGCAACCTGTCCCACCTTCTTAATTTCTACTGTCGTAGATCAGGGGAAGGAGAAGTTCCTGGGTAATTTCTACTATCGTAGATCCCAGCACTCACCTCTGCAGCTC
TOM1L2	CCTTCCCCTGTTAGGTTCGAACG	TGTTAACATCTCAGACATGACTT	CCATGGCAGACTTGGACGCTCTG	3:0	TAATTTCTACTGTCGTAGAT	TAATTTCTACTATCGTAGAT	CCTTCCCCTGTTAGGTTCGAACGTAATTTCTACTGTCGTAGATTGTTAACATCTCAGACATGACTTTAATTTCTACTATCGTAGATCCATGGCAGACTTGGACGCTCTG
TEPSIN	GGCTACAGCAAGGAACACGGCCG	AGGATGAGCAGGAAGAAGGAGGA	CAGGGCCCCCAGATCCTCTGCAC	3:0	TAATTTCTACTGTCGTAGAT	TAATTTCTACTATCGTAGAT	GGCTACAGCAAGGAACACGGCCGTAATTTCTACTGTCGTAGATAGGATGAGCAGGAAGAAGGAGGATAATTTCTACTATCGTAGATCAGGGCCCCCAGATCCTCTGCAC
B3GNTL1	AATGATAGCCCCAGACTTGTCCT	CACAGTCGGATACGCTAAAAATC	ACCTCAAATGGCCCCACGGTGAT	3:0	TAATTTCTACTGTCGTAGAT	TAATTTCTACTATCGTAGAT	AATGATAGCCCCAGACTTGTCCTTAATTTCTACTGTCGTAGATCACAGTCGGATACGCTAAAAATCTAATTTCTACTATCGTAGATACCTCAAATGGCCCCACGGTGAT
RBFOX3	GGCTGGAAGCTAAATCCAGTGGT	CGTCCCTCTACGATCGTCCCATT	AAAAGTTACAAACCCAAAACCCT	3:0	TAATTTCTACTGTCGTAGAT	TAATTTCTACTATCGTAGAT	GGCTGGAAGCTAAATCCAGTGGTTAATTTCTACTGTCGTAGATCGTCCCTCTACGATCGTCCCATTTAATTTCTACTATCGTAGATAAAAGTTACAAACCCAAAACCCT
CD300LF	GCGTGACTGCAAGATCCTTGTTA	CAGCACCAGTCACCCAAGAAGAA	ATGAGATCCTCCATGGTCACAGT	3:0	TAATTTCTACTGTCGTAGAT	TAATTTCTACTATCGTAGAT	GCGTGACTGCAAGATCCTTGTTATAATTTCTACTGTCGTAGATCAGCACCAGTCACCCAAGAAGAATAATTTCTACTATCGTAGATATGAGATCCTCCATGGTCACAGT
C17orf77	GGCACACCTTGCAACATACACTG	CCTGACATGTCTCCTTCCTGAGA	TCCTAATATGTAAAAAGAGAAGT	3:0	TAATTTCTACTGTCGTAGAT	TAATTTCTACTATCGTAGAT	GGCACACCTTGCAACATACACTGTAATTTCTACTGTCGTAGATCCTGACATGTCTCCTTCCTGAGATAATTTCTACTATCGTAGATTCCTAATATGTAAAAAGAGAAGT
DNAH2	GGTATGTGACTGTCAGTATCACT	GGGTCCACAAAATACTCATATAC	GTCGCCTCACAAAATTAGCCAAA	3:0	TAATTTCTACTGTCGTAGAT	TAATTTCTACTATCGTAGAT	GGTATGTGACTGTCAGTATCACTTAATTTCTACTGTCGTAGATGGGTCCACAAAATACTCATATACTAATTTCTACTATCGTAGATGTCGCCTCACAAAATTAGCCAAA
RTN4RL1	CTGCACGAGAACCAGCTGCAGTG	TCCACGGCAACAAGCTGTGGAGT	GCGGCCTGCACAGCCTGCAGTAC	3:0	TAATTTCTACTGTCGTAGAT	TAATTTCTACTATCGTAGAT	CTGCACGAGAACCAGCTGCAGTGTAATTTCTACTGTCGTAGATTCCACGGCAACAAGCTGTGGAGTTAATTTCTACTATCGTAGATGCGGCCTGCACAGCCTGCAGTAC
EFCAB3	CATGGACTGATGTGCACTGTAGC	GGATGCAATTCCGGTTCAGATAG	GCTGGCAACCCAGGAATCCTATT	3:0	TAATTTCTACTGTCGTAGAT	TAATTTCTACTATCGTAGAT	CATGGACTGATGTGCACTGTAGCTAATTTCTACTGTCGTAGATGGATGCAATTCCGGTTCAGATAGTAATTTCTACTATCGTAGATGCTGGCAACCCAGGAATCCTATT
SLC25A10	GCTGGAGGCTTCGTGGGGACGCC	AGGATGCAGAACGACGTGAAGCT	TGTCACCGCAGGTTTAGCTGGAG	3:0	TAATTTCTACTGTCGTAGAT	TAATTTCTACTATCGTAGAT	GCTGGAGGCTTCGTGGGGACGCCTAATTTCTACTGTCGTAGATAGGATGCAGAACGACGTGAAGCTTAATTTCTACTATCGTAGATTGTCACCGCAGGTTTAGCTGGAG
SLC47A2	CCAGCAGATTGTAAAGAAAAATC	GGACTGAGATGTGGACTCTCTTT	CCTGGTCCTGGGCACCCTGATAA	3:0	TAATTTCTACTGTCGTAGAT	TAATTTCTACTATCGTAGAT	CCAGCAGATTGTAAAGAAAAATCTAATTTCTACTGTCGTAGATGGACTGAGATGTGGACTCTCTTTTAATTTCTACTATCGTAGATCCTGGTCCTGGGCACCCTGATAA
CDRT15	CGACGATGCCGAAGAAGGCTCAT	TCAGCTCCTGGTCCATGTGCAGA	TCCTTTCTCAGCTCCTGGTCCAT	3:0	TAATTTCTACTGTCGTAGAT	TAATTTCTACTATCGTAGAT	CGACGATGCCGAAGAAGGCTCATTAATTTCTACTGTCGTAGATTCAGCTCCTGGTCCATGTGCAGATAATTTCTACTATCGTAGATTCCTTTCTCAGCTCCTGGTCCAT
CFAP52	ACTGTATTCACCTTGAACCCCAT	GAAGATCCAATTCCCATACTCGA	TCTTCTACTCACAATGGAAAGAC	3:0	TAATTTCTACTGTCGTAGAT	TAATTTCTACTATCGTAGAT	ACTGTATTCACCTTGAACCCCATTAATTTCTACTGTCGTAGATGAAGATCCAATTCCCATACTCGATAATTTCTACTATCGTAGATTCTTCTACTCACAATGGAAAGAC
CCDC42	AGCGCAGAATGGAAACCCTGAAC	TTCTCCAGTAGCCAGATGGATGG	CTCCATGTAGCGCGCCAGCCGGG	3:0	TAATTTCTACTGTCGTAGAT	TAATTTCTACTATCGTAGAT	AGCGCAGAATGGAAACCCTGAACTAATTTCTACTGTCGTAGATTTCTCCAGTAGCCAGATGGATGGTAATTTCTACTATCGTAGATCTCCATGTAGCGCGCCAGCCGGG
PIK3R6	CAGGGACACTGTACCAAAGGATG	CCCCAGAAGCCTGCAGCATCCAG	TGTGCTGTCCACTGACAGCGGCA	3:0	TAATTTCTACTGTCGTAGAT	TAATTTCTACTATCGTAGAT	CAGGGACACTGTACCAAAGGATGTAATTTCTACTGTCGTAGATCCCCAGAAGCCTGCAGCATCCAGTAATTTCTACTATCGTAGATTGTGCTGTCCACTGACAGCGGCA
ODF4	TTGGAGAAGGCCACGACCAATAG	AATGGAGAATCACACACAGCTTC	CCATTCTCTAAGTCAGAACAGCT	3:0	TAATTTCTACTGTCGTAGAT	TAATTTCTACTATCGTAGAT	TTGGAGAAGGCCACGACCAATAGTAATTTCTACTGTCGTAGATAATGGAGAATCACACACAGCTTCTAATTTCTACTATCGTAGATCCATTCTCTAAGTCAGAACAGCT
SLFN13	CTAGGTGGAGACCCTTCATTAAT	GTGCTGTACTCTACCCGAGGTTT	GAATGTACTCCAGAGTCCCTCTG	3:0	TAATTTCTACTGTCGTAGAT	TAATTTCTACTATCGTAGAT	CTAGGTGGAGACCCTTCATTAATTAATTTCTACTGTCGTAGATGTGCTGTACTCTACCCGAGGTTTTAATTTCTACTATCGTAGATGAATGTACTCCAGAGTCCCTCTG
SLC35G3	CTGGGAGGCCTGGCGCTGTCCCT	TCGTATGGCTTACCAGGCTTCCA	CGAACAGTGGCAGCGTTGCCAGC	3:0	TAATTTCTACTGTCGTAGAT	TAATTTCTACTATCGTAGAT	CTGGGAGGCCTGGCGCTGTCCCTTAATTTCTACTGTCGTAGATTCGTATGGCTTACCAGGCTTCCATAATTTCTACTATCGTAGATCGAACAGTGGCAGCGTTGCCAGC
UNC45B	TGTCGACCCTTCCGCAAACTGCC	CTACCTAGAACCAGGGCCTCCTC	ATCCAAGAGGATCTCAAACATCT	3:0	TAATTTCTACTGTCGTAGAT	TAATTTCTACTATCGTAGAT	TGTCGACCCTTCCGCAAACTGCCTAATTTCTACTGTCGTAGATCTACCTAGAACCAGGGCCTCCTCTAATTTCTACTATCGTAGATATCCAAGAGGATCTCAAACATCT
CD300LG	GACCCCACACCAGTACTCCCCAG	CTCTAGGACCCTGCTGTCCTCCC	GGTTATGAAGCCCTGGAGGGCCC	3:0	TAATTTCTACTGTCGTAGAT	TAATTTCTACTATCGTAGAT	GACCCCACACCAGTACTCCCCAGTAATTTCTACTGTCGTAGATCTCTAGGACCCTGCTGTCCTCCCTAATTTCTACTATCGTAGATGGTTATGAAGCCCTGGAGGGCCC
CST1	GTGGCCTTGTTATACTCGCTGAT	TCCTGTGTGCAGACCGTTGGGGG	TGCTCTGCCTCTGAGGAGACCAT	3:0	TAATTTCTACTGTCGTAGAT	TAATTTCTACTATCGTAGAT	GTGGCCTTGTTATACTCGCTGATTAATTTCTACTGTCGTAGATTCCTGTGTGCAGACCGTTGGGGGTAATTTCTACTATCGTAGATTGCTCTGCCTCTGAGGAGACCAT
KIF18B	AGGGTGTTGTACGTGTCCTCGTA	CTCTTGCACCAGCTGCTGTAGGG	TCAGGTGTATAATGAACAGATCC	3:0	TAATTTCTACTGTCGTAGAT	TAATTTCTACTATCGTAGAT	AGGGTGTTGTACGTGTCCTCGTATAATTTCTACTGTCGTAGATCTCTTGCACCAGCTGCTGTAGGGTAATTTCTACTATCGTAGATTCAGGTGTATAATGAACAGATCC
RUNDC1	GTTGTGCCACAGGCCAGATCCCT	CCTATCAAGAGGGCAGTTATGAC	CTGTCTTCCCACCGGCCTTGCAC	3:0	TAATTTCTACTGTCGTAGAT	TAATTTCTACTATCGTAGAT	GTTGTGCCACAGGCCAGATCCCTTAATTTCTACTGTCGTAGATCCTATCAAGAGGGCAGTTATGACTAATTTCTACTATCGTAGATCTGTCTTCCCACCGGCCTTGCAC
EME1	CAGTCACATGATGCACCTTCATT	ACCACCTGTCCCAGAAATAGCTG	ATCCTGGTAACCAGTGCTGCATT	3:0	TAATTTCTACTGTCGTAGAT	TAATTTCTACTATCGTAGAT	CAGTCACATGATGCACCTTCATTTAATTTCTACTGTCGTAGATACCACCTGTCCCAGAAATAGCTGTAATTTCTACTATCGTAGATATCCTGGTAACCAGTGCTGCATT
ADRA1B	ACGAGGACACCCTTAGCAGTACC	CCATCGTGGGCAACATCCTAGTC	CCTGGAGAACTTAAAAAGTTTGA	3:0	TAATTTCTACTGTCGTAGAT	TAATTTCTACTATCGTAGAT	ACGAGGACACCCTTAGCAGTACCTAATTTCTACTGTCGTAGATCCATCGTGGGCAACATCCTAGTCTAATTTCTACTATCGTAGATCCTGGAGAACTTAAAAAGTTTGA
CST2	TCATCAGCGAGTATAACAAGGCC	TCATGTGTGTAGATCGTGGGCGG	ACAGAAACAGTTGTGCTCTTTCC	3:0	TAATTTCTACTGTCGTAGAT	TAATTTCTACTATCGTAGAT	TCATCAGCGAGTATAACAAGGCCTAATTTCTACTGTCGTAGATTCATGTGTGTAGATCGTGGGCGGTAATTTCTACTATCGTAGATACAGAAACAGTTGTGCTCTTTCC
TMEM199	CCAGGATACAAGACATGGTGGGA	ACTGCCTTCTAGGAGCTCATGGA	GGGGTAGCCGCTCTGGCTCCAGC	3:0	TAATTTCTACTGTCGTAGAT	TAATTTCTACTATCGTAGAT	CCAGGATACAAGACATGGTGGGATAATTTCTACTGTCGTAGATACTGCCTTCTAGGAGCTCATGGATAATTTCTACTATCGTAGATGGGGTAGCCGCTCTGGCTCCAGC
PROCA1	GATCATCTGCCCCACACTCATGG	GCCTCTGACTGTGTCCGCCACAG	CCTTCTCATCCATCTCCTCCTTG	3:0	TAATTTCTACTGTCGTAGAT	TAATTTCTACTATCGTAGAT	GATCATCTGCCCCACACTCATGGTAATTTCTACTGTCGTAGATGCCTCTGACTGTGTCCGCCACAGTAATTTCTACTATCGTAGATCCTTCTCATCCATCTCCTCCTTG
DHRS13	CCCGGGAGCTCGCCAACCAGCTT	GCCTCTGCCCCAGGTATCAGTTC	AAGTCAAGACGTCCCCGACAGTG	3:0	TAATTTCTACTGTCGTAGAT	TAATTTCTACTATCGTAGAT	CCCGGGAGCTCGCCAACCAGCTTTAATTTCTACTGTCGTAGATGCCTCTGCCCCAGGTATCAGTTCTAATTTCTACTATCGTAGATAAGTCAAGACGTCCCCGACAGTG
KCTD11	GAGACCCTGACCCGCTTCCCAGA	TGCACCGACTCTGAGTGTCTAGG	GGGCCGGCACCCCCATGCCCCCC	3:0	TAATTTCTACTGTCGTAGAT	TAATTTCTACTATCGTAGAT	GAGACCCTGACCCGCTTCCCAGATAATTTCTACTGTCGTAGATTGCACCGACTCTGAGTGTCTAGGTAATTTCTACTATCGTAGATGGGCCGGCACCCCCATGCCCCCC
CST3	ACATGTGTAGATCGTAGCTGGGG	TTGTACTCGCCGACGGCAAAGTC	CCGTCGGCGAGTACAACAAAGCC	3:0	TAATTTCTACTGTCGTAGAT	TAATTTCTACTATCGTAGAT	ACATGTGTAGATCGTAGCTGGGGTAATTTCTACTGTCGTAGATTTGTACTCGCCGACGGCAAAGTCTAATTTCTACTATCGTAGATCCGTCGGCGAGTACAACAAAGCC
NOTUM	CGTTCCACCAGTAGGGGTTCTCC	GAGCGGGGCTTCATCCAAGTCTG	GCTACAAGGTCTACCCGACCCTG	3:0	TAATTTCTACTGTCGTAGAT	TAATTTCTACTATCGTAGAT	CGTTCCACCAGTAGGGGTTCTCCTAATTTCTACTGTCGTAGATGAGCGGGGCTTCATCCAAGTCTGTAATTTCTACTATCGTAGATGCTACAAGGTCTACCCGACCCTG
TMC8	TGGTCCAGCTGGAGAACTACCCT	AGGTTCCACAATCAACTTTGGCA	CACCGTCTGCCGCCGGCGCTGCC	3:0	TAATTTCTACTGTCGTAGAT	TAATTTCTACTATCGTAGAT	TGGTCCAGCTGGAGAACTACCCTTAATTTCTACTGTCGTAGATAGGTTCCACAATCAACTTTGGCATAATTTCTACTATCGTAGATCACCGTCTGCCGCCGGCGCTGCC
TRIM16L	CATAGGGCTGAAGGATAAACTCT	CGCTGAACAATGGCAGACACTTG	TGCAGGAGTACTGCAAGTTTAAG	3:0	TAATTTCTACTGTCGTAGAT	TAATTTCTACTATCGTAGAT	CATAGGGCTGAAGGATAAACTCTTAATTTCTACTGTCGTAGATCGCTGAACAATGGCAGACACTTGTAATTTCTACTATCGTAGATTGCAGGAGTACTGCAAGTTTAAG
WIPF2	CCGGACCTCTCTCGGCCTAATAC	TAGAGAACCTAGCTGGTAAGCCA	CAAAGGGACCAAGCTGAAGAAGG	3:0	TAATTTCTACTGTCGTAGAT	TAATTTCTACTATCGTAGAT	CCGGACCTCTCTCGGCCTAATACTAATTTCTACTGTCGTAGATTAGAGAACCTAGCTGGTAAGCCATAATTTCTACTATCGTAGATCAAAGGGACCAAGCTGAAGAAGG
KRT25	ACTCTGGCAGTCTACTTACTTGA	GATGAAATAACCCTGTGCAGAAC	CCAATAATTGATGACCTTAAAAA	3:0	TAATTTCTACTGTCGTAGAT	TAATTTCTACTATCGTAGAT	ACTCTGGCAGTCTACTTACTTGATAATTTCTACTGTCGTAGATGATGAAATAACCCTGTGCAGAACTAATTTCTACTATCGTAGATCCAATAATTGATGACCTTAAAAA
CST4	GGGGGGTGAATTACTTCTTCGAC	TCCTGTGTGCAGACCTTTGGGGG	GAGATCTACGAAGTTCCCTGGGA	3:0	TAATTTCTACTGTCGTAGAT	TAATTTCTACTATCGTAGAT	GGGGGGTGAATTACTTCTTCGACTAATTTCTACTGTCGTAGATTCCTGTGTGCAGACCTTTGGGGGTAATTTCTACTATCGTAGATGAGATCTACGAAGTTCCCTGGGA
CST5	CCATCAGCGAGTACAACAAGGTC	GCTGGTCATTGAAGGGACAGTTG	CATTCTGAACTACAAGTGCCGGA	3:0	TAATTTCTACTGTCGTAGAT	TAATTTCTACTATCGTAGAT	CCATCAGCGAGTACAACAAGGTCTAATTTCTACTGTCGTAGATGCTGGTCATTGAAGGGACAGTTGTAATTTCTACTATCGTAGATCATTCTGAACTACAAGTGCCGGA
STARD6	GGTTATAATCGAGATACATCAGG	CTCTACCAAACTGGAGACAGAAT	GCTGGTGATTCTGGAATTATCCC	3:0	TAATTTCTACTGTCGTAGAT	TAATTTCTACTATCGTAGAT	GGTTATAATCGAGATACATCAGGTAATTTCTACTGTCGTAGATCTCTACCAAACTGGAGACAGAATTAATTTCTACTATCGTAGATGCTGGTGATTCTGGAATTATCCC
C18orf25	TGCCTCAGTAGCCTGATCCTCTC	AGATCGGGACCGCCTAGACTTGC	TGAGAGTGACTCCTCTAATCACT	3:0	TAATTTCTACTGTCGTAGAT	TAATTTCTACTATCGTAGAT	TGCCTCAGTAGCCTGATCCTCTCTAATTTCTACTGTCGTAGATAGATCGGGACCGCCTAGACTTGCTAATTTCTACTATCGTAGATTGAGAGTGACTCCTCTAATCACT
CCBE1	GACTTGCCCTACTTACCAGTGTC	GCCGAGTGCTGTGTACTTGTTAT	GTTCAAACCAGATATTGATGAGT	3:0	TAATTTCTACTGTCGTAGAT	TAATTTCTACTATCGTAGAT	GACTTGCCCTACTTACCAGTGTCTAATTTCTACTGTCGTAGATGCCGAGTGCTGTGTACTTGTTATTAATTTCTACTATCGTAGATGTTCAAACCAGATATTGATGAGT
CBLN2	AGGTATTAGTAAATATTGGCAAC	ACCACGTGGAAGCTGAAGCTATA	TCGGTGCTACAAATATACTGGAA	3:0	TAATTTCTACTGTCGTAGAT	TAATTTCTACTATCGTAGAT	AGGTATTAGTAAATATTGGCAACTAATTTCTACTGTCGTAGATACCACGTGGAAGCTGAAGCTATATAATTTCTACTATCGTAGATTCGGTGCTACAAATATACTGGAA
SLC25A52	ACTCCACTGGAAAGAGTTCAGAC	CCAACACTTATCAGGCTTTCAAG	TCCTGCCTTCTCCGGAAGCATGT	3:0	TAATTTCTACTGTCGTAGAT	TAATTTCTACTATCGTAGAT	ACTCCACTGGAAAGAGTTCAGACTAATTTCTACTGTCGTAGATCCAACACTTATCAGGCTTTCAAGTAATTTCTACTATCGTAGATTCCTGCCTTCTCCGGAAGCATGT
DSG4	ACTCCGATACTAAGCTGAATGTT	GTACTCAGCCAGTATTGAAGAGA	GTGTGCGGGAAGGAATAAAAGGA	3:0	TAATTTCTACTGTCGTAGAT	TAATTTCTACTATCGTAGAT	ACTCCGATACTAAGCTGAATGTTTAATTTCTACTGTCGTAGATGTACTCAGCCAGTATTGAAGAGATAATTTCTACTATCGTAGATGTGTGCGGGAAGGAATAAAAGGA
ANKRD29	CTCCTGAAGCCAGCAGTAATCGA	GAGCATCCACTGAATTTAGGACC	CTCTCCTGGCTGCCCAGAATGCA	3:0	TAATTTCTACTGTCGTAGAT	TAATTTCTACTATCGTAGAT	CTCCTGAAGCCAGCAGTAATCGATAATTTCTACTGTCGTAGATGAGCATCCACTGAATTTAGGACCTAATTTCTACTATCGTAGATCTCTCCTGGCTGCCCAGAATGCA
APCDD1	AGGAGTCACAGTGCCATCACATG	TTGCCCAGCTGTGAAGTAAGGTC	CCATGCATGAACTTCAGCTCATC	3:0	TAATTTCTACTGTCGTAGAT	TAATTTCTACTATCGTAGAT	AGGAGTCACAGTGCCATCACATGTAATTTCTACTGTCGTAGATTTGCCCAGCTGTGAAGTAAGGTCTAATTTCTACTATCGTAGATCCATGCATGAACTTCAGCTCATC
CSTA	AGGTACGAGCAGGTGATAATAAA	GGTTAAACCACAGCTTGAAGAAA	CTGAATGGCATCAACTCACCTTA	3:0	TAATTTCTACTGTCGTAGAT	TAATTTCTACTATCGTAGAT	AGGTACGAGCAGGTGATAATAAATAATTTCTACTGTCGTAGATGGTTAAACCACAGCTTGAAGAAATAATTTCTACTATCGTAGATCTGAATGGCATCAACTCACCTTA
CSTB	TCCCCGCGACCACCTGGCTCTTG	AGGCCGTGTCATTCAAGAGCCAG	ATGAGGGAGAGATTGGAACACTC	3:0	TAATTTCTACTGTCGTAGAT	TAATTTCTACTATCGTAGAT	TCCCCGCGACCACCTGGCTCTTGTAATTTCTACTGTCGTAGATAGGCCGTGTCATTCAAGAGCCAGTAATTTCTACTATCGTAGATATGAGGGAGAGATTGGAACACTC
VSIG10L	GTATGGGAGACTTGAGTAGAAAT	ATGGAGGGAACTTCCACACCCAG	TGCAGAGACCCACTCAGCTGCAA	3:0	TAATTTCTACTGTCGTAGAT	TAATTTCTACTATCGTAGAT	GTATGGGAGACTTGAGTAGAAATTAATTTCTACTGTCGTAGATATGGAGGGAACTTCCACACCCAGTAATTTCTACTATCGTAGATTGCAGAGACCCACTCAGCTGCAA
C19orf84	TTGTTCTAGGAACAACCTGTCCC	CAGGGGTGGCTCTGGACCTCGAG	TTCCCATCCTGGGCAGGCAGTGT	3:0	TAATTTCTACTGTCGTAGAT	TAATTTCTACTATCGTAGAT	TTGTTCTAGGAACAACCTGTCCCTAATTTCTACTGTCGTAGATCAGGGGTGGCTCTGGACCTCGAGTAATTTCTACTATCGTAGATTTCCCATCCTGGGCAGGCAGTGT
SPACA6	CGATGCAAGAAAACATAGCCTGG	GATGAAGTCCTTACCGCAGGGAG	TCCGCAGCATCAGGGAAGGCAAC	3:0	TAATTTCTACTGTCGTAGAT	TAATTTCTACTATCGTAGAT	CGATGCAAGAAAACATAGCCTGGTAATTTCTACTGTCGTAGATGATGAAGTCCTTACCGCAGGGAGTAATTTCTACTATCGTAGATTCCGCAGCATCAGGGAAGGCAAC
ZNF480	GTAAGGCTGGAAGATACTCTAAA	CTAGGGAGCAGCTATGCATTGGG	ACTTCACTCTCACCAGACCAGGG	3:0	TAATTTCTACTGTCGTAGAT	TAATTTCTACTATCGTAGAT	GTAAGGCTGGAAGATACTCTAAATAATTTCTACTGTCGTAGATCTAGGGAGCAGCTATGCATTGGGTAATTTCTACTATCGTAGATACTTCACTCTCACCAGACCAGGG
ZNF534	GTGTGTGTTCCAGTCTTACTGCT	TCAACATGCTTACATCCATAAAT	GTCGAATTGCATTCCTTGCAAGG	3:0	TAATTTCTACTGTCGTAGAT	TAATTTCTACTATCGTAGAT	GTGTGTGTTCCAGTCTTACTGCTTAATTTCTACTGTCGTAGATTCAACATGCTTACATCCATAAATTAATTTCTACTATCGTAGATGTCGAATTGCATTCCTTGCAAGG
ZNF578	CTTACAAATGAGCTACAATTAAA	AGTCACAAAAAGATGAAAGAAAT	TTGTAGGCCTGAAACACATACTC	3:0	TAATTTCTACTGTCGTAGAT	TAATTTCTACTATCGTAGAT	CTTACAAATGAGCTACAATTAAATAATTTCTACTGTCGTAGATAGTCACAAAAAGATGAAAGAAATTAATTTCTACTATCGTAGATTTGTAGGCCTGAAACACATACTC
ERVV-1	GCTGGACACCAGTGAGTCAAGTT	GTTTAGAGAAGAGCAGTTGTAGA	ATTGCATGCAGGGGATAGAGGCC	3:0	TAATTTCTACTGTCGTAGAT	TAATTTCTACTATCGTAGAT	GCTGGACACCAGTGAGTCAAGTTTAATTTCTACTGTCGTAGATGTTTAGAGAAGAGCAGTTGTAGATAATTTCTACTATCGTAGATATTGCATGCAGGGGATAGAGGCC
SMIM17	CCAGGAGTGGAGCTCGGTGGAGG	TCATCACTGTCATGGCTGGAGGC	GTGCAGGCGGGATGAGGAGGCTT	3:0	TAATTTCTACTGTCGTAGAT	TAATTTCTACTATCGTAGAT	CCAGGAGTGGAGCTCGGTGGAGGTAATTTCTACTGTCGTAGATTCATCACTGTCATGGCTGGAGGCTAATTTCTACTATCGTAGATGTGCAGGCGGGATGAGGAGGCTT
C19orf18	GCTGCATCCCCTACGAACCCCAT	ATGGAATGCCAACTTCATTTATG	GAGCGTAGCCTTCAGCATTGCCC	3:0	TAATTTCTACTGTCGTAGAT	TAATTTCTACTATCGTAGAT	GCTGCATCCCCTACGAACCCCATTAATTTCTACTGTCGTAGATATGGAATGCCAACTTCATTTATGTAATTTCTACTATCGTAGATGAGCGTAGCCTTCAGCATTGCCC
ZNF418	AGTGGGGAGATACTCATTACAGC	GTCGAAAGGGACACCTTAGGAAC	GTCAAAATGGTACTCTCATTAAA	3:0	TAATTTCTACTGTCGTAGAT	TAATTTCTACTATCGTAGAT	AGTGGGGAGATACTCATTACAGCTAATTTCTACTGTCGTAGATGTCGAAAGGGACACCTTAGGAACTAATTTCTACTATCGTAGATGTCAAAATGGTACTCTCATTAAA
ZNF417	CCATATTCTCTACACTCATAAGG	CCAGGAGGAGTGGTGTCTTCTTA	CCACACTCTCCACAATCATAAGG	3:0	TAATTTCTACTGTCGTAGAT	TAATTTCTACTATCGTAGAT	CCATATTCTCTACACTCATAAGGTAATTTCTACTGTCGTAGATCCAGGAGGAGTGGTGTCTTCTTATAATTTCTACTATCGTAGATCCACACTCTCCACAATCATAAGG
ZNF548	TGTAGGAGTGTCAGAGGTTACAG	GGTACAGCTCCACATTTGTTAGA	TGTACAACTACCGACTCATGAGA	3:0	TAATTTCTACTGTCGTAGAT	TAATTTCTACTATCGTAGAT	TGTAGGAGTGTCAGAGGTTACAGTAATTTCTACTGTCGTAGATGGTACAGCTCCACATTTGTTAGATAATTTCTACTATCGTAGATTGTACAACTACCGACTCATGAGA
PPM1N	TGTACCTGGCGCACTGCGGTGAC	CCAGGCCATGTGCTCCAGGAGCT	TGCGGAGCCAGAGGTGGCCGCAC	3:0	TAATTTCTACTGTCGTAGAT	TAATTTCTACTATCGTAGAT	TGTACCTGGCGCACTGCGGTGACTAATTTCTACTGTCGTAGATCCAGGCCATGTGCTCCAGGAGCTTAATTTCTACTATCGTAGATTGCGGAGCCAGAGGTGGCCGCAC
CSTF1	AGAGTATAATCCCTTGAACCAGA	TGTTCACAATCTACCGAGTTTGA	GCCAACATCCTCTCTGTGTCAAG	3:0	TAATTTCTACTGTCGTAGAT	TAATTTCTACTATCGTAGAT	AGAGTATAATCCCTTGAACCAGATAATTTCTACTGTCGTAGATTGTTCACAATCTACCGAGTTTGATAATTTCTACTATCGTAGATGCCAACATCCTCTCTGTGTCAAG
KLC3	CTGTCTCTGCAGCAGTCTGAGTC	CTCCAGCATCTCCAAGCCGGCTG	CTCTCCTCCTCCTCGCTGGGGAA	3:0	TAATTTCTACTGTCGTAGAT	TAATTTCTACTATCGTAGAT	CTGTCTCTGCAGCAGTCTGAGTCTAATTTCTACTGTCGTAGATCTCCAGCATCTCCAAGCCGGCTGTAATTTCTACTATCGTAGATCTCTCCTCCTCCTCGCTGGGGAA
IGSF23	CACAGACAGCCTCCAACTAATGC	TGGCTATGCACATGTAGGTGCCC	TTGCTGTTTGTGGCTATGCACAT	3:0	TAATTTCTACTGTCGTAGAT	TAATTTCTACTATCGTAGAT	CACAGACAGCCTCCAACTAATGCTAATTTCTACTGTCGTAGATTGGCTATGCACATGTAGGTGCCCTAATTTCTACTATCGTAGATTTGCTGTTTGTGGCTATGCACAT
LYPD4	GGAGGCAATCCTTCATGTGCTCG	TGCTATGAAGCAACAGCCTCAAG	CGCAGGGTAAGACGAAGACGAGC	3:0	TAATTTCTACTGTCGTAGAT	TAATTTCTACTATCGTAGAT	GGAGGCAATCCTTCATGTGCTCGTAATTTCTACTGTCGTAGATTGCTATGAAGCAACAGCCTCAAGTAATTTCTACTATCGTAGATCGCAGGGTAAGACGAAGACGAGC
ZNF560	GATACCCTACCCACCTTAATAAT	TCTGGACCTGAACATTTAAAATC	GGACCTGGTAACCTTTGACAGTG	3:0	TAATTTCTACTGTCGTAGAT	TAATTTCTACTATCGTAGAT	GATACCCTACCCACCTTAATAATTAATTTCTACTGTCGTAGATTCTGGACCTGAACATTTAAAATCTAATTTCTACTATCGTAGATGGACCTGGTAACCTTTGACAGTG
TMEM190	AGCGGCTGCTCACTCCATGGGTA	CTGGCGGGTCCGTGTGACATGTC	GACAGGGCGACTGGCACGCTGCC	3:0	TAATTTCTACTGTCGTAGAT	TAATTTCTACTATCGTAGAT	AGCGGCTGCTCACTCCATGGGTATAATTTCTACTGTCGTAGATCTGGCGGGTCCGTGTGACATGTCTAATTTCTACTATCGTAGATGACAGGGCGACTGGCACGCTGCC
HIPK4	GCAGATGTAGCGCACCTGGTCGT	AGCGAGGTGCGCTACGTGAAGGA	GAGTTCCAGAAGGAGAACAACTT	3:0	TAATTTCTACTGTCGTAGAT	TAATTTCTACTATCGTAGAT	GCAGATGTAGCGCACCTGGTCGTTAATTTCTACTGTCGTAGATAGCGAGGTGCGCTACGTGAAGGATAATTTCTACTATCGTAGATGAGTTCCAGAAGGAGAACAACTT
TMC4	GCGCCGGCACGGAGTCCTACTTC	TCCTTGGACCTCCGAAGTAGCCG	GTTGGTGCGGGTGCTGCTCAACC	3:0	TAATTTCTACTGTCGTAGAT	TAATTTCTACTATCGTAGAT	GCGCCGGCACGGAGTCCTACTTCTAATTTCTACTGTCGTAGATTCCTTGGACCTCCGAAGTAGCCGTAATTTCTACTATCGTAGATGTTGGTGCGGGTGCTGCTCAACC
CSTF2	CCTTGCCCCCGTTCCATGGACAC	CTTCTATGTTAGTGCTTACCTAG	CGGATCCACAATTCTCATCACTA	3:0	TAATTTCTACTGTCGTAGAT	TAATTTCTACTATCGTAGAT	CCTTGCCCCCGTTCCATGGACACTAATTTCTACTGTCGTAGATCTTCTATGTTAGTGCTTACCTAGTAATTTCTACTATCGTAGATCGGATCCACAATTCTCATCACTA
ZNF524	CCCGGGGAGGAAGAGAAACCTCT	AGGAGGTGGCTCCCCCAGGACGA	CGGCAAGACCTTCAAGCGCTCCA	3:0	TAATTTCTACTGTCGTAGAT	TAATTTCTACTATCGTAGAT	CCCGGGGAGGAAGAGAAACCTCTTAATTTCTACTGTCGTAGATAGGAGGTGGCTCCCCCAGGACGATAATTTCTACTATCGTAGATCGGCAAGACCTTCAAGCGCTCCA
ZNF784	CGAGCTGCTGTTCCACGAACATG	CCTGCAGGTTCTGCGCCAAGCCC	TTCTCCTCTTGCCCAGGTCCTGG	3:0	TAATTTCTACTGTCGTAGAT	TAATTTCTACTATCGTAGAT	CGAGCTGCTGTTCCACGAACATGTAATTTCTACTGTCGTAGATCCTGCAGGTTCTGCGCCAAGCCCTAATTTCTACTATCGTAGATTTCTCCTCTTGCCCAGGTCCTGG
ZNF563	ACTGAATCTCTCTACCATATGAC	GCCTCATTCGAGATAGTATTGTG	CATGTATATGGTTTCTCTCCAGT	3:0	TAATTTCTACTGTCGTAGAT	TAATTTCTACTATCGTAGAT	ACTGAATCTCTCTACCATATGACTAATTTCTACTGTCGTAGATGCCTCATTCGAGATAGTATTGTGTAATTTCTACTATCGTAGATCATGTATATGGTTTCTCTCCAGT
SPC24	CAGCAGCCGCTCCACCACCTGCT	GCAGAACCTACACGGCCGAGGGG	ACCATCCCTGGCTCACACTCATA	3:0	TAATTTCTACTGTCGTAGAT	TAATTTCTACTATCGTAGAT	CAGCAGCCGCTCCACCACCTGCTTAATTTCTACTGTCGTAGATGCAGAACCTACACGGCCGAGGGGTAATTTCTACTATCGTAGATACCATCCCTGGCTCACACTCATA
KASH5	ACTCCATCCCGCTCGGCAAGCAG	GCATTCTCCCCAACCAGACGTCG	CCAAAGAGACACCATCCTCTCTG	3:0	TAATTTCTACTGTCGTAGAT	TAATTTCTACTATCGTAGAT	ACTCCATCCCGCTCGGCAAGCAGTAATTTCTACTGTCGTAGATGCATTCTCCCCAACCAGACGTCGTAATTTCTACTATCGTAGATCCAAAGAGACACCATCCTCTCTG
CSTF3	ACTCTACCTGATAGGACATAATT	CCTTACTACAGTAATATTCCATG	GTATGAAGCTGCCCAGTATCTTG	3:0	TAATTTCTACTGTCGTAGAT	TAATTTCTACTATCGTAGAT	ACTCTACCTGATAGGACATAATTTAATTTCTACTGTCGTAGATCCTTACTACAGTAATATTCCATGTAATTTCTACTATCGTAGATGTATGAAGCTGCCCAGTATCTTG
DACT3	GGCTTCTATGAAGATCCCAGCTC	TGACGCCCAGCCCCCTGCACGCC	CGTTCGGGTTCTCTCAAGGTCAT	3:0	TAATTTCTACTGTCGTAGAT	TAATTTCTACTATCGTAGAT	GGCTTCTATGAAGATCCCAGCTCTAATTTCTACTGTCGTAGATTGACGCCCAGCCCCCTGCACGCCTAATTTCTACTATCGTAGATCGTTCGGGTTCTCTCAAGGTCAT
SIX5	TCCGGCCAGCGAGTCTGATGGGA	GTCTCAGGGGCCTCCGACTGAGC	CTCTGCCCCCGGGGCCAGTGCCT	3:0	TAATTTCTACTGTCGTAGAT	TAATTTCTACTATCGTAGAT	TCCGGCCAGCGAGTCTGATGGGATAATTTCTACTGTCGTAGATGTCTCAGGGGCCTCCGACTGAGCTAATTTCTACTATCGTAGATCTCTGCCCCCGGGGCCAGTGCCT
IGFL2	TTTCTCTCCCAGCTCCTGCTTAT	TGAGGCCAAAGGAATCAAGACAG	AGCTCTGCTGTCTTGATTCCTTT	3:0	TAATTTCTACTGTCGTAGAT	TAATTTCTACTATCGTAGAT	TTTCTCTCCCAGCTCCTGCTTATTAATTTCTACTGTCGTAGATTGAGGCCAAAGGAATCAAGACAGTAATTTCTACTATCGTAGATAGCTCTGCTGTCTTGATTCCTTT
ZNF420	GTCATGGCTCACAACTTACTCAA	AAGTCTGTCACTCATTTCCCATT	TCAGTAGAATGACATCTTGAATG	3:0	TAATTTCTACTGTCGTAGAT	TAATTTCTACTATCGTAGAT	GTCATGGCTCACAACTTACTCAATAATTTCTACTGTCGTAGATAAGTCTGTCACTCATTTCCCATTTAATTTCTACTATCGTAGATTCAGTAGAATGACATCTTGAATG
ZNF565	CTGTAAACAGGACTCTCCATTTC	GCCGTGGCTCACACCTTATTCAA	GTCGTACATCAGAACTTATTCTA	3:0	TAATTTCTACTGTCGTAGAT	TAATTTCTACTATCGTAGAT	CTGTAAACAGGACTCTCCATTTCTAATTTCTACTGTCGTAGATGCCGTGGCTCACACCTTATTCAATAATTTCTACTATCGTAGATGTCGTACATCAGAACTTATTCTA
NLRP4	GCATATGGAAAACAGCTGTTCAC	TCCGGAGGTCGTCTTCACAAAAC	TGCCTACTGCTTAAAATACTGCT	3:0	TAATTTCTACTGTCGTAGAT	TAATTTCTACTATCGTAGAT	GCATATGGAAAACAGCTGTTCACTAATTTCTACTGTCGTAGATTCCGGAGGTCGTCTTCACAAAACTAATTTCTACTATCGTAGATTGCCTACTGCTTAAAATACTGCT
ZNF582	GGTATAATAAATGTAGAAAAGAC	GTCGAAGCTCACAGTTGATTGAA	ACAGACAACAGGGAAATCCAGAC	3:0	TAATTTCTACTGTCGTAGAT	TAATTTCTACTATCGTAGAT	GGTATAATAAATGTAGAAAAGACTAATTTCTACTGTCGTAGATGTCGAAGCTCACAGTTGATTGAATAATTTCTACTATCGTAGATACAGACAACAGGGAAATCCAGAC
ZNF583	GTGGGAAAACTCTGTTGTATATC	ATCAAAGCAAGAGACATATGAAG	AGAGAAGACTGTCAAAGTGAGGA	3:0	TAATTTCTACTGTCGTAGAT	TAATTTCTACTATCGTAGAT	GTGGGAAAACTCTGTTGTATATCTAATTTCTACTGTCGTAGATATCAAAGCAAGAGACATATGAAGTAATTTCTACTATCGTAGATAGAGAAGACTGTCAAAGTGAGGA
FAM98C	GGACAGAGACTCCAACGCTTCCT	TCTGCTCAGAGCTCCAAGCCACC	CCGTCGCCGGCGCTCAGCACCTC	3:0	TAATTTCTACTGTCGTAGAT	TAATTTCTACTATCGTAGAT	GGACAGAGACTCCAACGCTTCCTTAATTTCTACTGTCGTAGATTCTGCTCAGAGCTCCAAGCCACCTAATTTCTACTATCGTAGATCCGTCGCCGGCGCTCAGCACCTC
CAPN12	CTCCTCCCTTAGAAACCTTCTGG	CATGGGGCCTCATCCATTTCACG	GCCGCTGGATGGACGTCGTGGTG	3:0	TAATTTCTACTGTCGTAGAT	TAATTTCTACTATCGTAGAT	CTCCTCCCTTAGAAACCTTCTGGTAATTTCTACTGTCGTAGATCATGGGGCCTCATCCATTTCACGTAATTTCTACTATCGTAGATGCCGCTGGATGGACGTCGTGGTG
DPY19L3	CTGAGACCAAACTTACAGCCTCT	TATAGAGTTCTACCCATACAGGT	CCCACGGATTGTTGATTTGTAGA	3:0	TAATTTCTACTGTCGTAGAT	TAATTTCTACTATCGTAGAT	CTGAGACCAAACTTACAGCCTCTTAATTTCTACTGTCGTAGATTATAGAGTTCTACCCATACAGGTTAATTTCTACTATCGTAGATCCCACGGATTGTTGATTTGTAGA
ADRA1A	CGATGGATGCGGAGCGTCACTTG	GGGGTGCTGGGTAACATCCTAGT	AGAGGGCTTGAAATCAGGGAAGA	3:0	TAATTTCTACTGTCGTAGAT	TAATTTCTACTATCGTAGAT	CGATGGATGCGGAGCGTCACTTGTAATTTCTACTGTCGTAGATGGGGTGCTGGGTAACATCCTAGTTAATTTCTACTATCGTAGATAGAGGGCTTGAAATCAGGGAAGA
LGALS16	CCCTCAGCAACGAACCACAGCTG	GGATATGGATGTTGGAGGAGAAT	CACTATGTGCCCTTTGAGGATGG	3:0	TAATTTCTACTGTCGTAGAT	TAATTTCTACTATCGTAGAT	CCCTCAGCAACGAACCACAGCTGTAATTTCTACTGTCGTAGATGGATATGGATGTTGGAGGAGAATTAATTTCTACTATCGTAGATCACTATGTGCCCTTTGAGGATGG
TICAM1	GAGAGGTGGTATCTTCTACAGAA	GGACTGGAGCCAAGGGTGCTCCC	TGTTCCGATGATGATTCCAGGGA	3:0	TAATTTCTACTGTCGTAGAT	TAATTTCTACTATCGTAGAT	GAGAGGTGGTATCTTCTACAGAATAATTTCTACTGTCGTAGATGGACTGGAGCCAAGGGTGCTCCCTAATTTCTACTATCGTAGATTGTTCCGATGATGATTCCAGGGA
ZNRF4	TCCTGAACCACCTGTGGCTCTGG	ACTGCCACGAGGGCTCGGCCCGG	CGGATCTGCCGGCGCTGTTCGGC	3:0	TAATTTCTACTGTCGTAGAT	TAATTTCTACTATCGTAGAT	TCCTGAACCACCTGTGGCTCTGGTAATTTCTACTGTCGTAGATACTGCCACGAGGGCTCGGCCCGGTAATTTCTACTATCGTAGATCGGATCTGCCGGCGCTGTTCGGC
ZNF599	CCCAGTATGAAGCCTCATATGTC	GGAGAGGCCTCTCTTCACTGTCC	CTACAGCTCCTCATTTGCTCAAC	3:0	TAATTTCTACTGTCGTAGAT	TAATTTCTACTATCGTAGAT	CCCAGTATGAAGCCTCATATGTCTAATTTCTACTGTCGTAGATGGAGAGGCCTCTCTTCACTGTCCTAATTTCTACTATCGTAGATCTACAGCTCCTCATTTGCTCAAC
FAM187B	ATACTGCACCACTTGGCGGCCAT	TGTGGCTCGACTGTCCCTTAGGA	CCTGGTGGGAGCCCTGGCAGGAC	3:0	TAATTTCTACTGTCGTAGAT	TAATTTCTACTATCGTAGAT	ATACTGCACCACTTGGCGGCCATTAATTTCTACTGTCGTAGATTGTGGCTCGACTGTCCCTTAGGATAATTTCTACTATCGTAGATCCTGGTGGGAGCCCTGGCAGGAC
CILP2	CGCAGAGCCGACGGCAAACCCTA	CCATTGAGGTGCCGCCCTCCACC	ACCCCAGAGAAGCCGTACCTGGT	3:0	TAATTTCTACTGTCGTAGAT	TAATTTCTACTATCGTAGAT	CGCAGAGCCGACGGCAAACCCTATAATTTCTACTGTCGTAGATCCATTGAGGTGCCGCCCTCCACCTAATTTCTACTATCGTAGATACCCCAGAGAAGCCGTACCTGGT
PROSER3	GTGGCTGCAGTCTGACTCTCCAG	CTGAAGGGGAGCCACAGCATGGG	AGGAGTCCTGGCCATCCAGTTCA	3:0	TAATTTCTACTGTCGTAGAT	TAATTTCTACTATCGTAGAT	GTGGCTGCAGTCTGACTCTCCAGTAATTTCTACTGTCGTAGATCTGAAGGGGAGCCACAGCATGGGTAATTTCTACTATCGTAGATAGGAGTCCTGGCCATCCAGTTCA
ZNF558	GTGATCCCTCATCCCTTAGACTG	GAGACTCTACTTAAAGCCAAATG	CGCACCAGTTGTAACCTCAAAAG	3:0	TAATTTCTACTGTCGTAGAT	TAATTTCTACTATCGTAGAT	GTGATCCCTCATCCCTTAGACTGTAATTTCTACTGTCGTAGATGAGACTCTACTTAAAGCCAAATGTAATTTCTACTATCGTAGATCGCACCAGTTGTAACCTCAAAAG
ZNF98	AATATGACAAATATGTGAAAGTC	CAGTTAAGAAAATACTGTAAAAG	GCCGGTTATCCCACCTTACTACA	3:0	TAATTTCTACTGTCGTAGAT	TAATTTCTACTATCGTAGAT	AATATGACAAATATGTGAAAGTCTAATTTCTACTGTCGTAGATCAGTTAAGAAAATACTGTAAAAGTAATTTCTACTATCGTAGATGCCGGTTATCCCACCTTACTACA
NKX2-5	CCGCCGCCCCCGCCTTCTATCCA	AGCACGCTGGCCAGCTGGTCGCG	GGCTCTAGGGTCCTTGGCTGGGT	3:0	TAATTTCTACTGTCGTAGAT	TAATTTCTACTATCGTAGAT	CCGCCGCCCCCGCCTTCTATCCATAATTTCTACTGTCGTAGATAGCACGCTGGCCAGCTGGTCGCGTAATTTCTACTATCGTAGATGGCTCTAGGGTCCTTGGCTGGGT
ZNF738	AATTCAAATACACATAAGACAAG	AAAATAAGAGTACTCCAGAAGAT	CACCTAGGTCAACATAAAATAAT	3:0	TAATTTCTACTGTCGTAGAT	TAATTTCTACTATCGTAGAT	AATTCAAATACACATAAGACAAGTAATTTCTACTGTCGTAGATAAAATAAGAGTACTCCAGAAGATTAATTTCTACTATCGTAGATCACCTAGGTCAACATAAAATAAT
ZNF714	CACCTACATCAACATAAAAGAAT	AATTCAAATAGACACAAGACAAG	ACCACCCTTCAGCCCTTACTACA	3:0	TAATTTCTACTGTCGTAGAT	TAATTTCTACTATCGTAGAT	CACCTACATCAACATAAAAGAATTAATTTCTACTGTCGTAGATAATTCAAATAGACACAAGACAAGTAATTTCTACTATCGTAGATACCACCCTTCAGCCCTTACTACA
ZNF681	AATGGACATAAGGTAAGACACAC	TACTAGAGACAAACTCTACAAAC	CAGTTAAGTAAAAGTGTGGATGA	3:0	TAATTTCTACTGTCGTAGAT	TAATTTCTACTATCGTAGAT	AATGGACATAAGGTAAGACACACTAATTTCTACTGTCGTAGATTACTAGAGACAAACTCTACAAACTAATTTCTACTATCGTAGATCAGTTAAGTAAAAGTGTGGATGA
ATP8B3	AGGGACACCGTCCTGGAGTCTGT	ACTGAGAAACCGAAGCCGAAGGC	CCAGCACAGGATCACCTTCTCCT	3:0	TAATTTCTACTGTCGTAGAT	TAATTTCTACTATCGTAGAT	AGGGACACCGTCCTGGAGTCTGTTAATTTCTACTGTCGTAGATACTGAGAAACCGAAGCCGAAGGCTAATTTCTACTATCGTAGATCCAGCACAGGATCACCTTCTCCT
ZNF555	GAAGACACACAATAACACACACT	GTAGAAATCATGGGTTGGAGAGA	GTTTCAGATGATGAAACTCAATT	3:0	TAATTTCTACTGTCGTAGAT	TAATTTCTACTATCGTAGAT	GAAGACACACAATAACACACACTTAATTTCTACTGTCGTAGATGTAGAAATCATGGGTTGGAGAGATAATTTCTACTATCGTAGATGTTTCAGATGATGAAACTCAATT
ZNF569	CCTTCCAGACACAATCTCTATGA	ACCTGTATGAATTCTAACATGTA	TGATGCTCATCAACTCCCCATAT	3:0	TAATTTCTACTGTCGTAGAT	TAATTTCTACTATCGTAGAT	CCTTCCAGACACAATCTCTATGATAATTTCTACTGTCGTAGATACCTGTATGAATTCTAACATGTATAATTTCTACTATCGTAGATTGATGCTCATCAACTCCCCATAT
ZNF570	CTCTTCACTAACCTGAGCACAAG	CCTACCTTGCTCAACATCAGAGA	ATGAGAGAGAACAAGAATATAAA	3:0	TAATTTCTACTGTCGTAGAT	TAATTTCTACTATCGTAGAT	CTCTTCACTAACCTGAGCACAAGTAATTTCTACTGTCGTAGATCCTACCTTGCTCAACATCAGAGATAATTTCTACTATCGTAGATATGAGAGAGAACAAGAATATAAA
SYT6	CCGAGACAGGTCAGAGGCCTCAA	ATGAGAACTTCCACTTCCCTGTG	CGGTCAGGCAGGAGGTAGATCTT	3:0	TAATTTCTACTGTCGTAGAT	TAATTTCTACTATCGTAGAT	CCGAGACAGGTCAGAGGCCTCAATAATTTCTACTGTCGTAGATATGAGAACTTCCACTTCCCTGTGTAATTTCTACTATCGTAGATCGGTCAGGCAGGAGGTAGATCTT
C1orf74	TCCAATCTCAAGGATGTGAAGTC	CAGGGGCTGCAGAGGGACTTATC	CCATGCCAAGGGTCTGCTGAGCA	3:0	TAATTTCTACTGTCGTAGAT	TAATTTCTACTATCGTAGAT	TCCAATCTCAAGGATGTGAAGTCTAATTTCTACTGTCGTAGATCAGGGGCTGCAGAGGGACTTATCTAATTTCTACTATCGTAGATCCATGCCAAGGGTCTGCTGAGCA
CREB3L4	ATTGATCCCAATGAGGTGTACTG	CCTGCCCTCTCACCTGCCCCTCA	TACTCCAGATCAGTGGAGCCCAG	3:0	TAATTTCTACTGTCGTAGAT	TAATTTCTACTATCGTAGAT	ATTGATCCCAATGAGGTGTACTGTAATTTCTACTGTCGTAGATCCTGCCCTCTCACCTGCCCCTCATAATTTCTACTATCGTAGATTACTCCAGATCAGTGGAGCCCAG
C1orf127	ACTAGACCCAGTCTCTGCTTGGG	GAGTTCAATACTCGGCCTGCTTT	TATAGGGTAGACCTGAGCCTGGA	3:0	TAATTTCTACTGTCGTAGAT	TAATTTCTACTATCGTAGAT	ACTAGACCCAGTCTCTGCTTGGGTAATTTCTACTGTCGTAGATGAGTTCAATACTCGGCCTGCTTTTAATTTCTACTATCGTAGATTATAGGGTAGACCTGAGCCTGGA
BROX	GAGTCACGACTCATAGAAGCATA	GTATACCATAAAGCTACATTAAA	GCGTTGTGAATACTTACATAAGC	3:0	TAATTTCTACTGTCGTAGAT	TAATTTCTACTATCGTAGAT	GAGTCACGACTCATAGAAGCATATAATTTCTACTGTCGTAGATGTATACCATAAAGCTACATTAAATAATTTCTACTATCGTAGATGCGTTGTGAATACTTACATAAGC
SAMD11	AGAGAAGAGGGCACGAAGCGAAT	CCGGTCTCGTTCTGCAGCCAGGA	AGGACCCTCAGCGCCTCTACCAC	3:0	TAATTTCTACTGTCGTAGAT	TAATTTCTACTATCGTAGAT	AGAGAAGAGGGCACGAAGCGAATTAATTTCTACTGTCGTAGATCCGGTCTCGTTCTGCAGCCAGGATAATTTCTACTATCGTAGATAGGACCCTCAGCGCCTCTACCAC
SAMD13	TCTAGACCAAGTTACCTGTTCCT	CGAACCGTGGGATTTGAGGAGCA	CCTTCTGCTTCCATTATAGGAAA	3:0	TAATTTCTACTGTCGTAGAT	TAATTTCTACTATCGTAGAT	TCTAGACCAAGTTACCTGTTCCTTAATTTCTACTGTCGTAGATCGAACCGTGGGATTTGAGGAGCATAATTTCTACTATCGTAGATCCTTCTGCTTCCATTATAGGAAA
C1orf52	TCTACAATCCGCTCAACAAACAG	TTGCCATGTCAAGCTCTGGAGGC	CGGCATACGGGAGCAGCAGCTCA	3:0	TAATTTCTACTGTCGTAGAT	TAATTTCTACTATCGTAGAT	TCTACAATCCGCTCAACAAACAGTAATTTCTACTGTCGTAGATTTGCCATGTCAAGCTCTGGAGGCTAATTTCTACTATCGTAGATCGGCATACGGGAGCAGCAGCTCA
PHF13	GGAACTCCCTTTAAGGAGCAGCC	GCCACCTGCAGCCTACTCTCTTG	CCAGGCGCATCACTGTCCCTGCG	3:0	TAATTTCTACTGTCGTAGAT	TAATTTCTACTATCGTAGAT	GGAACTCCCTTTAAGGAGCAGCCTAATTTCTACTGTCGTAGATGCCACCTGCAGCCTACTCTCTTGTAATTTCTACTATCGTAGATCCAGGCGCATCACTGTCCCTGCG
CTAG1B	GCGACACCCATGGAAGCAGAGCT	GCCGACTGACTGCTGCAGACCAC	GCTCAGCCTCCCTCAGGGCAGAG	3:0	TAATTTCTACTGTCGTAGAT	TAATTTCTACTATCGTAGAT	GCGACACCCATGGAAGCAGAGCTTAATTTCTACTGTCGTAGATGCCGACTGACTGCTGCAGACCACTAATTTCTACTATCGTAGATGCTCAGCCTCCCTCAGGGCAGAG
CIART	ACAGGGAACGTTACCTAGGAACC	CGGTAACCAGCATACACCATCTC	CTACAGTGTAAAGAACTCCAAGG	3:0	TAATTTCTACTGTCGTAGAT	TAATTTCTACTATCGTAGAT	ACAGGGAACGTTACCTAGGAACCTAATTTCTACTGTCGTAGATCGGTAACCAGCATACACCATCTCTAATTTCTACTATCGTAGATCTACAGTGTAAAGAACTCCAAGG
TLCD4	CCTTGAGTTCCATTCAATCTTCT	GTAGCCTCATCGAATAAGAAAAT	GCCTGCTTGCAGAGCTTTCCAGC	3:0	TAATTTCTACTGTCGTAGAT	TAATTTCTACTATCGTAGAT	CCTTGAGTTCCATTCAATCTTCTTAATTTCTACTGTCGTAGATGTAGCCTCATCGAATAAGAAAATTAATTTCTACTATCGTAGATGCCTGCTTGCAGAGCTTTCCAGC
NBPF4	GGATTGGAGTAATCCCTGGCAAC	ATGCTTGTCCACTCTCAGCGGTC	GTCTTCTATCTCCTCTTGATCCT	3:0	TAATTTCTACTGTCGTAGAT	TAATTTCTACTATCGTAGAT	GGATTGGAGTAATCCCTGGCAACTAATTTCTACTGTCGTAGATATGCTTGTCCACTCTCAGCGGTCTAATTTCTACTATCGTAGATGTCTTCTATCTCCTCTTGATCCT
UBE2U	ACTTCAAGGGTATCACTGCTAAG	CATCGGAGTACAACTATGCTCCT	ATACAGTAGACCCACACACTGGT	3:0	TAATTTCTACTGTCGTAGAT	TAATTTCTACTATCGTAGAT	ACTTCAAGGGTATCACTGCTAAGTAATTTCTACTGTCGTAGATCATCGGAGTACAACTATGCTCCTTAATTTCTACTATCGTAGATATACAGTAGACCCACACACTGGT
CTBS	CCTGTGATCCCTCAATTTCACGA	GAGTCTTACCAGTTAATGTCTGA	AATGAGCGTAGCACATAAGTTCT	3:0	TAATTTCTACTGTCGTAGAT	TAATTTCTACTATCGTAGAT	CCTGTGATCCCTCAATTTCACGATAATTTCTACTGTCGTAGATGAGTCTTACCAGTTAATGTCTGATAATTTCTACTATCGTAGATAATGAGCGTAGCACATAAGTTCT
SLC35F3	TGAGTGTCCAAAGAACACCAAAG	AGATCCTCCTTAATCGCCTCGTC	TTCCGTCTGTCCAGATTGTGGCC	3:0	TAATTTCTACTGTCGTAGAT	TAATTTCTACTATCGTAGAT	TGAGTGTCCAAAGAACACCAAAGTAATTTCTACTGTCGTAGATAGATCCTCCTTAATCGCCTCGTCTAATTTCTACTATCGTAGATTTCCGTCTGTCCAGATTGTGGCC
CTBP1	ACAACATCGACATCAAGTCGGCC	TCGCTGCAGGTCCTGAACGAGGC	AACTTCTCCAGGTCCTCCCTGGT	3:0	TAATTTCTACTGTCGTAGAT	TAATTTCTACTATCGTAGAT	ACAACATCGACATCAAGTCGGCCTAATTTCTACTGTCGTAGATTCGCTGCAGGTCCTGAACGAGGCTAATTTCTACTATCGTAGATAACTTCTCCAGGTCCTCCCTGGT
HJV	AATCGACAAACTGGATCCCCCAG	CCTCTTGTCCTCACAGCTCACCA	ACACATGCCGTGTCCAAGGAGCT	3:0	TAATTTCTACTGTCGTAGAT	TAATTTCTACTATCGTAGAT	AATCGACAAACTGGATCCCCCAGTAATTTCTACTGTCGTAGATCCTCTTGTCCTCACAGCTCACCATAATTTCTACTATCGTAGATACACATGCCGTGTCCAAGGAGCT
ANKRD35	GCTCTTGTGTACTCTCAGCCAGC	ACCTGTAGTCCTGCCTTTGCCCA	ATCTGGCAGCCTCCAAAGGCCTG	3:0	TAATTTCTACTGTCGTAGAT	TAATTTCTACTATCGTAGAT	GCTCTTGTGTACTCTCAGCCAGCTAATTTCTACTGTCGTAGATACCTGTAGTCCTGCCTTTGCCCATAATTTCTACTATCGTAGATATCTGGCAGCCTCCAAAGGCCTG
FAM163A	CATACGGACGGCTGACATGGTGC	AGGGATGGGGGTCCCCCCTCTTT	ATGGGGCGCCGGGCGGATGACAG	3:0	TAATTTCTACTGTCGTAGAT	TAATTTCTACTATCGTAGAT	CATACGGACGGCTGACATGGTGCTAATTTCTACTGTCGTAGATAGGGATGGGGGTCCCCCCTCTTTTAATTTCTACTATCGTAGATATGGGGCGCCGGGCGGATGACAG
B3GALNT2	CGAGTTCTCTACCCCATCGTTAT	CAGGAATAAGGATCCTCCCTGTC	CTGCCATCCTGTACCTCTGGTAA	3:0	TAATTTCTACTGTCGTAGAT	TAATTTCTACTATCGTAGAT	CGAGTTCTCTACCCCATCGTTATTAATTTCTACTGTCGTAGATCAGGAATAAGGATCCTCCCTGTCTAATTTCTACTATCGTAGATCTGCCATCCTGTACCTCTGGTAA
CTBP2	CTGCGTCGACTGCGCGTCACAGA	AAATTACCTGCTTTATGGTAAAG	TGTACAGGTCGCACGGGGCAGGC	3:0	TAATTTCTACTGTCGTAGAT	TAATTTCTACTATCGTAGAT	CTGCGTCGACTGCGCGTCACAGATAATTTCTACTGTCGTAGATAAATTACCTGCTTTATGGTAAAGTAATTTCTACTATCGTAGATTGTACAGGTCGCACGGGGCAGGC
MFSD4A	GAGTCAGCCCTGGGAACGTCTGG	GCAGCAGCTGAACAGGTCCTCAT	CCGTCATCCCCTTCTGCCGCGAC	3:0	TAATTTCTACTGTCGTAGAT	TAATTTCTACTATCGTAGAT	GAGTCAGCCCTGGGAACGTCTGGTAATTTCTACTGTCGTAGATGCAGCAGCTGAACAGGTCCTCATTAATTTCTACTATCGTAGATCCGTCATCCCCTTCTGCCGCGAC
PM20D1	CCTTCCCTGTCAATATAATCCTG	TCTTCCAGATTGGAGCAGACACC	GCTCTGAGAAGTCCAATACTACA	3:0	TAATTTCTACTGTCGTAGAT	TAATTTCTACTATCGTAGAT	CCTTCCCTGTCAATATAATCCTGTAATTTCTACTGTCGTAGATTCTTCCAGATTGGAGCAGACACCTAATTTCTACTATCGTAGATGCTCTGAGAAGTCCAATACTACA
GCSAML	CTTGTAGGCAGGAAATGACTACA	CATATAGTTGCCTGGGAGAGAAT	AAAGAAAACTTCAAGATCAAGAT	3:0	TAATTTCTACTGTCGTAGAT	TAATTTCTACTATCGTAGAT	CTTGTAGGCAGGAAATGACTACATAATTTCTACTGTCGTAGATCATATAGTTGCCTGGGAGAGAATTAATTTCTACTATCGTAGATAAAGAAAACTTCAAGATCAAGAT
SLC30A7	TGGTAAACCTAATAGGAATATTT	TAGAGAGCATTAGCCCCTCCAGA	GGTATGTTAGAGCGGAAGTTCTG	3:0	TAATTTCTACTGTCGTAGAT	TAATTTCTACTATCGTAGAT	TGGTAAACCTAATAGGAATATTTTAATTTCTACTGTCGTAGATTAGAGAGCATTAGCCCCTCCAGATAATTTCTACTATCGTAGATGGTATGTTAGAGCGGAAGTTCTG
CCDC27	TCCGGAGAGATTGACAACAGCTC	CCCGCTCTGCCAGAGTGAACCCA	TCCTCTTCCGCAAGTAATCGAAC	3:0	TAATTTCTACTGTCGTAGAT	TAATTTCTACTATCGTAGAT	TCCGGAGAGATTGACAACAGCTCTAATTTCTACTGTCGTAGATCCCGCTCTGCCAGAGTGAACCCATAATTTCTACTATCGTAGATTCCTCTTCCGCAAGTAATCGAAC
CTF1	CCACCAGAAGACCCCCAGACTGA	GTGAGGAGGTGCGCAAGGCTGTG	CGGCCTCTACCGCGAGTGGCTGA	3:0	TAATTTCTACTGTCGTAGAT	TAATTTCTACTATCGTAGAT	CCACCAGAAGACCCCCAGACTGATAATTTCTACTGTCGTAGATGTGAGGAGGTGCGCAAGGCTGTGTAATTTCTACTATCGTAGATCGGCCTCTACCGCGAGTGGCTGA
MOB3C	AGCTGTACAAGAAGGCACAGGCC	AGCCGGGCACACAGCGCTTTGAG	TCCATGTCTACATCCACCACTTC	3:0	TAATTTCTACTGTCGTAGAT	TAATTTCTACTATCGTAGAT	AGCTGTACAAGAAGGCACAGGCCTAATTTCTACTGTCGTAGATAGCCGGGCACACAGCGCTTTGAGTAATTTCTACTATCGTAGATTCCATGTCTACATCCACCACTTC
GLIS1	AAGGCTGCAGCAAGGCCTTCTCA	GCTGAATGGGCCTTGACGTGCTT	AGAGCTCTTTGGGCCTCACCAGC	3:0	TAATTTCTACTGTCGTAGAT	TAATTTCTACTATCGTAGAT	AAGGCTGCAGCAAGGCCTTCTCATAATTTCTACTGTCGTAGATGCTGAATGGGCCTTGACGTGCTTTAATTTCTACTATCGTAGATAGAGCTCTTTGGGCCTCACCAGC
CCN2	GCCCAGACCCAACTATGATTAGA	CCGGGCAGCTTGACCCTCCTCGG	TGTGCTCTGCTCTCGCAGCTTAC	3:0	TAATTTCTACTGTCGTAGAT	TAATTTCTACTATCGTAGAT	GCCCAGACCCAACTATGATTAGATAATTTCTACTGTCGTAGATCCGGGCAGCTTGACCCTCCTCGGTAATTTCTACTATCGTAGATTGTGCTCTGCTCTCGCAGCTTAC
NBPF12	TGTCTACAACCACAGTTGAGTTG	GGAGGTCTTTGCACTCTTCATAT	TCTTGGACTGACTGACTCATGCC	3:0	TAATTTCTACTGTCGTAGAT	TAATTTCTACTATCGTAGAT	TGTCTACAACCACAGTTGAGTTGTAATTTCTACTGTCGTAGATGGAGGTCTTTGCACTCTTCATATTAATTTCTACTATCGTAGATTCTTGGACTGACTGACTCATGCC
LELP1	GAAACAGCGTTGCAGCAGCTTCT	GAAAAGTGCCCATGGGAAAAGTG	AAGAAGCTGCTGCAACGCTGTTT	3:0	TAATTTCTACTGTCGTAGAT	TAATTTCTACTATCGTAGAT	GAAACAGCGTTGCAGCAGCTTCTTAATTTCTACTGTCGTAGATGAAAAGTGCCCATGGGAAAAGTGTAATTTCTACTATCGTAGATAAGAAGCTGCTGCAACGCTGTTT
RC3H1	ACCAGACCACTATCAATACAGAC	CTGGTTTCAGACTAGAATCATAG	GCCTCCACAGCATAGCAAATACA	3:0	TAATTTCTACTGTCGTAGAT	TAATTTCTACTATCGTAGAT	ACCAGACCACTATCAATACAGACTAATTTCTACTGTCGTAGATCTGGTTTCAGACTAGAATCATAGTAATTTCTACTATCGTAGATGCCTCCACAGCATAGCAAATACA
DCDC2B	GTCTGAAGCTGTCCCAGGCTGCC	ACCAGCCCCAGCCCACTCACTGG	AGGGTCCTCCCGTGACTCGCCAC	3:0	TAATTTCTACTGTCGTAGAT	TAATTTCTACTATCGTAGAT	GTCTGAAGCTGTCCCAGGCTGCCTAATTTCTACTGTCGTAGATACCAGCCCCAGCCCACTCACTGGTAATTTCTACTATCGTAGATAGGGTCCTCCCGTGACTCGCCAC
ZNF362	ACAACCCCTACTTCTGGCCCCCT	ACCAAGTCAGAGATGCAGATCCA	CCAACGCCTCCTACCTGGCCCAG	3:0	TAATTTCTACTGTCGTAGAT	TAATTTCTACTATCGTAGAT	ACAACCCCTACTTCTGGCCCCCTTAATTTCTACTGTCGTAGATACCAAGTCAGAGATGCAGATCCATAATTTCTACTATCGTAGATCCAACGCCTCCTACCTGGCCCAG
DCST1	GGCAGACCTACGACTCCCTCAAC	ACCGCAAGCATGAACAGTGCATG	ACAACATCTACATCAGTACCTAC	3:0	TAATTTCTACTGTCGTAGAT	TAATTTCTACTATCGTAGAT	GGCAGACCTACGACTCCCTCAACTAATTTCTACTGTCGTAGATACCGCAAGCATGAACAGTGCATGTAATTTCTACTATCGTAGATACAACATCTACATCAGTACCTAC
CTH	GATCGAAACCCCCACAAACCCCA	GCAGCCACTGTAACTATTACCCA	CCTGGAAATATGGTGACATAAAA	3:0	TAATTTCTACTGTCGTAGAT	TAATTTCTACTATCGTAGAT	GATCGAAACCCCCACAAACCCCATAATTTCTACTGTCGTAGATGCAGCCACTGTAACTATTACCCATAATTTCTACTATCGTAGATCCTGGAAATATGGTGACATAAAA
CNIH3	AGAGCCCCATAGACCAGTGCAAT	GCTGCGTTCTGCTACATGCTGTC	AGATAATTGCCTTTGATGAGTTA	3:0	TAATTTCTACTGTCGTAGAT	TAATTTCTACTATCGTAGAT	AGAGCCCCATAGACCAGTGCAATTAATTTCTACTGTCGTAGATGCTGCGTTCTGCTACATGCTGTCTAATTTCTACTATCGTAGATAGATAATTGCCTTTGATGAGTTA
MANEAL	TATCTACGACTCATACCTGACGT	TCCTTCTCAGGTATGGCTCCCAT	AGCGACGCCCAGAGGGGGCCCCC	3:0	TAATTTCTACTGTCGTAGAT	TAATTTCTACTATCGTAGAT	TATCTACGACTCATACCTGACGTTAATTTCTACTGTCGTAGATTCCTTCTCAGGTATGGCTCCCATTAATTTCTACTATCGTAGATAGCGACGCCCAGAGGGGGCCCCC
IL23R	GGATTAAAAGAAGGATCTTATTG	GGTCCAAGCAGCAAACGCACTAG	AAATGTGCCCCAACACTTACATC	3:0	TAATTTCTACTGTCGTAGAT	TAATTTCTACTATCGTAGAT	GGATTAAAAGAAGGATCTTATTGTAATTTCTACTGTCGTAGATGGTCCAAGCAGCAAACGCACTAGTAATTTCTACTATCGTAGATAAATGTGCCCCAACACTTACATC
METTL11B	GCTCTGGCATAGAACTGCATCTC	ATTGAACTGTCCAGCCCAGACAT	TACCAAGAAGTACCAGCCACAGA	3:0	TAATTTCTACTGTCGTAGAT	TAATTTCTACTATCGTAGAT	GCTCTGGCATAGAACTGCATCTCTAATTTCTACTGTCGTAGATATTGAACTGTCCAGCCCAGACATTAATTTCTACTATCGTAGATTACCAAGAAGTACCAGCCACAGA
FAM78B	TGTGGTGTTCCCGTACCAAGGGT	CTCTCCCTTCCCTCAAGTCAGGC	GTCTCTCTTGATTCTTGTGAGCA	3:0	TAATTTCTACTGTCGTAGAT	TAATTTCTACTATCGTAGAT	TGTGGTGTTCCCGTACCAAGGGTTAATTTCTACTGTCGTAGATCTCTCCCTTCCCTCAAGTCAGGCTAATTTCTACTATCGTAGATGTCTCTCTTGATTCTTGTGAGCA
CTLA4	TGTGTGAGTATGCATCTCCAGGC	AGCGGCACAAGGCTCAGCTGAAC	CATGCTAGCAATGCACGTGGCCC	3:0	TAATTTCTACTGTCGTAGAT	TAATTTCTACTATCGTAGAT	TGTGTGAGTATGCATCTCCAGGCTAATTTCTACTGTCGTAGATAGCGGCACAAGGCTCAGCTGAACTAATTTCTACTATCGTAGATCATGCTAGCAATGCACGTGGCCC
SHISA4	ACTGCGAGTTCTTCACCTTCTGC	TCTAAAGCCCCAAGACCATAGCA	TTGCTGTGGTTGCCACCACCATC	3:0	TAATTTCTACTGTCGTAGAT	TAATTTCTACTATCGTAGAT	ACTGCGAGTTCTTCACCTTCTGCTAATTTCTACTGTCGTAGATTCTAAAGCCCCAAGACCATAGCATAATTTCTACTATCGTAGATTTGCTGTGGTTGCCACCACCATC
EXOC8	GAACTCTCCCCAGATCGTTCCCT	GCCGTAGTCAATGTCAAGGACAA	CCAGCCTTCTCGAGACTGCAAGA	3:0	TAATTTCTACTGTCGTAGAT	TAATTTCTACTATCGTAGAT	GAACTCTCCCCAGATCGTTCCCTTAATTTCTACTGTCGTAGATGCCGTAGTCAATGTCAAGGACAATAATTTCTACTATCGTAGATCCAGCCTTCTCGAGACTGCAAGA
PDIK1L	CCAATCAACAACACATACCTGTA	CTGGACAACAGATACTCATTCAT	TGATGACTGCTTCATACACAACA	3:0	TAATTTCTACTGTCGTAGAT	TAATTTCTACTATCGTAGAT	CCAATCAACAACACATACCTGTATAATTTCTACTGTCGTAGATCTGGACAACAGATACTCATTCATTAATTTCTACTATCGTAGATTGATGACTGCTTCATACACAACA
BNIPL	CCCTTACACTCTCCAGGTTACCA	GATGAACTACCCCGGGCAGAGGG	CAGGCCCCTTAGTCAGACTCAGC	3:0	TAATTTCTACTGTCGTAGAT	TAATTTCTACTATCGTAGAT	CCCTTACACTCTCCAGGTTACCATAATTTCTACTGTCGTAGATGATGAACTACCCCGGGCAGAGGGTAATTTCTACTATCGTAGATCAGGCCCCTTAGTCAGACTCAGC
CLDN19	ACTGCTGTCTCGTGGTATGCCAC	GGCCTCTGCACTTTGACTGCTGT	TCTTTAGGCCTCTGCACTTTGAC	3:0	TAATTTCTACTGTCGTAGAT	TAATTTCTACTATCGTAGAT	ACTGCTGTCTCGTGGTATGCCACTAATTTCTACTGTCGTAGATGGCCTCTGCACTTTGACTGCTGTTAATTTCTACTATCGTAGATTCTTTAGGCCTCTGCACTTTGAC
CFAP57	CCGTGAGAGCAGAGAAATCAGGG	AGAGGGGAGAACCCCAAAACTAT	TGATCCACATTGTACTTCACACA	3:0	TAATTTCTACTGTCGTAGAT	TAATTTCTACTATCGTAGAT	CCGTGAGAGCAGAGAAATCAGGGTAATTTCTACTGTCGTAGATAGAGGGGAGAACCCCAAAACTATTAATTTCTACTATCGTAGATTGATCCACATTGTACTTCACACA
C1orf210	GCAGCAAGTGCAATGAGGAGCGA	TCTGCAGCACTTGTTGGGCCTTC	TGCTGGGGGCTGTGGTCCTCTCG	3:0	TAATTTCTACTGTCGTAGAT	TAATTTCTACTATCGTAGAT	GCAGCAAGTGCAATGAGGAGCGATAATTTCTACTGTCGTAGATTCTGCAGCACTTGTTGGGCCTTCTAATTTCTACTATCGTAGATTGCTGGGGGCTGTGGTCCTCTCG
CCDC24	CCAGAACAGGAGATATTCCAGAT	GGAGAGGCGGTGGTGCCAGAAGA	AGGCCTTGCCACCCCTCTGAGGC	3:0	TAATTTCTACTGTCGTAGAT	TAATTTCTACTATCGTAGAT	CCAGAACAGGAGATATTCCAGATTAATTTCTACTGTCGTAGATGGAGAGGCGGTGGTGCCAGAAGATAATTTCTACTATCGTAGATAGGCCTTGCCACCCCTCTGAGGC
BTBD19	CGCAGCACTCCGAAGCCTTGTCA	TGTTCCCAGCTGTGCCTGCAGTT	CTTCGTGGTTGGTCAAGAACGGC	3:0	TAATTTCTACTGTCGTAGAT	TAATTTCTACTATCGTAGAT	CGCAGCACTCCGAAGCCTTGTCATAATTTCTACTGTCGTAGATTGTTCCCAGCTGTGCCTGCAGTTTAATTTCTACTATCGTAGATCTTCGTGGTTGGTCAAGAACGGC
CCDC17	CTGTAGGGATAGCCGCAGCCACT	GAGCACAGGCATCAGTTGCCACT	AGCCTCCACTACTGGAAGCTCCC	3:0	TAATTTCTACTGTCGTAGAT	TAATTTCTACTATCGTAGAT	CTGTAGGGATAGCCGCAGCCACTTAATTTCTACTGTCGTAGATGAGCACAGGCATCAGTTGCCACTTAATTTCTACTATCGTAGATAGCCTCCACTACTGGAAGCTCCC
LRRC71	GAGTCCCCGTGTCGAGAGGAGGA	GAGAAGACACCCAGAATCCGTTC	GGGAAGTCCGTGTAGCCCCACCG	3:0	TAATTTCTACTGTCGTAGAT	TAATTTCTACTATCGTAGAT	GAGTCCCCGTGTCGAGAGGAGGATAATTTCTACTGTCGTAGATGAGAAGACACCCAGAATCCGTTCTAATTTCTACTATCGTAGATGGGAAGTCCGTGTAGCCCCACCG
CTNNA1	GCAGCAAAACCACAGAGTAAACT	GCTGACATGGCAGATGTCTACAA	CACCCAAGCATAACTTACGTCAA	3:0	TAATTTCTACTGTCGTAGAT	TAATTTCTACTATCGTAGAT	GCAGCAAAACCACAGAGTAAACTTAATTTCTACTGTCGTAGATGCTGACATGGCAGATGTCTACAATAATTTCTACTATCGTAGATCACCCAAGCATAACTTACGTCAA
SRARP	CCCACAGAACACGATGTAGGTCT	TTATTGACTGCACCCACGGGAAG	CTCTCTTCTAGGTGGGAAGCTGG	3:0	TAATTTCTACTGTCGTAGAT	TAATTTCTACTATCGTAGAT	CCCACAGAACACGATGTAGGTCTTAATTTCTACTGTCGTAGATTTATTGACTGCACCCACGGGAAGTAATTTCTACTATCGTAGATCTCTCTTCTAGGTGGGAAGCTGG
CTNNA2	CCGACGAGCAAGGGTCATCTGCA	GCCTGTTCCATCTCCAACAATGA	ACCATCTCTTTCCCAAACTCTTT	3:0	TAATTTCTACTGTCGTAGAT	TAATTTCTACTATCGTAGAT	CCGACGAGCAAGGGTCATCTGCATAATTTCTACTGTCGTAGATGCCTGTTCCATCTCCAACAATGATAATTTCTACTATCGTAGATACCATCTCTTTCCCAAACTCTTT
RNF187	CAGGAGAACAAGGGGTCTGTGGA	TCATGATTTCCACAGACCCCTTG	TTTACAGGAGAACAAGGGGTCTG	3:0	TAATTTCTACTGTCGTAGAT	TAATTTCTACTATCGTAGAT	CAGGAGAACAAGGGGTCTGTGGATAATTTCTACTGTCGTAGATTCATGATTTCCACAGACCCCTTGTAATTTCTACTATCGTAGATTTTACAGGAGAACAAGGGGTCTG
PYHIN1	GATGGGATTATTCCTTTGACTGG	AATATGAATCCTCAGAAAATGAG	GGCAAACTAATAGAATTCTTCAA	3:0	TAATTTCTACTGTCGTAGAT	TAATTTCTACTATCGTAGAT	GATGGGATTATTCCTTTGACTGGTAATTTCTACTGTCGTAGATAATATGAATCCTCAGAAAATGAGTAATTTCTACTATCGTAGATGGCAAACTAATAGAATTCTTCAA
SPATA45	GTTGTGGTATCAGTAAAGGACTG	AACTCTCAGTAAGCTGACTTGAT	TTTATCTCCTCCAGGAGATGTTG	3:0	TAATTTCTACTGTCGTAGAT	TAATTTCTACTATCGTAGAT	GTTGTGGTATCAGTAAAGGACTGTAATTTCTACTGTCGTAGATAACTCTCAGTAAGCTGACTTGATTAATTTCTACTATCGTAGATTTTATCTCCTCCAGGAGATGTTG
FAM71A	GGGATGGATGCATTGAGCACATT	CCAATAGGCAAAGAGGTCATCCC	GATGCTGACCTGGTCCTGATCCC	3:0	TAATTTCTACTGTCGTAGAT	TAATTTCTACTATCGTAGAT	GGGATGGATGCATTGAGCACATTTAATTTCTACTGTCGTAGATCCAATAGGCAAAGAGGTCATCCCTAATTTCTACTATCGTAGATGATGCTGACCTGGTCCTGATCCC
ADIG	TGGTTCTGCCTCCCTGTGGGTTT	CTCCAGGGCTCCCAATCCAAGCA	ATGCCGCTGGTGAACGACCTCAC	3:0	TAATTTCTACTGTCGTAGAT	TAATTTCTACTATCGTAGAT	TGGTTCTGCCTCCCTGTGGGTTTTAATTTCTACTGTCGTAGATCTCCAGGGCTCCCAATCCAAGCATAATTTCTACTATCGTAGATATGCCGCTGGTGAACGACCTCAC
GTSF1L	CCCTTATGATCCTCACCACCGAA	AGAGGGTTCTCGGTGTCCTCTTC	ATGGGGACCACGTGGCAGGCGTT	3:0	TAATTTCTACTGTCGTAGAT	TAATTTCTACTATCGTAGAT	CCCTTATGATCCTCACCACCGAATAATTTCTACTGTCGTAGATAGAGGGTTCTCGGTGTCCTCTTCTAATTTCTACTATCGTAGATATGGGGACCACGTGGCAGGCGTT
CTNS	CATGTAGATAAACAGTAAGTTGT	GAACGAAATGTGATTTCAAAAGT	TCCTCAAATACCCCAACGGAGTG	3:0	TAATTTCTACTGTCGTAGAT	TAATTTCTACTATCGTAGAT	CATGTAGATAAACAGTAAGTTGTTAATTTCTACTGTCGTAGATGAACGAAATGTGATTTCAAAAGTTAATTTCTACTATCGTAGATTCCTCAAATACCCCAACGGAGTG
WFDC5	CCAGAGACCCTGGGGACACACTG	CCGCACTCACCTCCCTTCTTCCT	CCCGAGCAGTCTGAGTCCTTGTG	3:0	TAATTTCTACTGTCGTAGAT	TAATTTCTACTATCGTAGAT	CCAGAGACCCTGGGGACACACTGTAATTTCTACTGTCGTAGATCCGCACTCACCTCCCTTCTTCCTTAATTTCTACTATCGTAGATCCCGAGCAGTCTGAGTCCTTGTG
SHLD1	TCTTGCAGACACCAGTAACTTAA	ATAGAATCTATCCAGGGATTTCC	TGAGACAGGCACTTGCAGACAGA	3:0	TAATTTCTACTGTCGTAGAT	TAATTTCTACTATCGTAGAT	TCTTGCAGACACCAGTAACTTAATAATTTCTACTGTCGTAGATATAGAATCTATCCAGGGATTTCCTAATTTCTACTATCGTAGATTGAGACAGGCACTTGCAGACAGA
CTNNB1	GTAAGTATAGGTCCTCATTATAT	GCTGAACCATCACAGATGCTGAA	GGACTTCACCTGACAGATCCAAG	3:0	TAATTTCTACTGTCGTAGAT	TAATTTCTACTATCGTAGAT	GTAAGTATAGGTCCTCATTATATTAATTTCTACTGTCGTAGATGCTGAACCATCACAGATGCTGAATAATTTCTACTATCGTAGATGGACTTCACCTGACAGATCCAAG
COMMD7	CCACCACCAATCAGATCAGTCTT	CACTTCCTAACTGAGCCAAAAGA	TTCACAGCAGTTCTCAGCCCTGA	3:0	TAATTTCTACTGTCGTAGAT	TAATTTCTACTATCGTAGAT	CCACCACCAATCAGATCAGTCTTTAATTTCTACTGTCGTAGATCACTTCCTAACTGAGCCAAAAGATAATTTCTACTATCGTAGATTTCACAGCAGTTCTCAGCCCTGA
BPIFB4	GGAGGTCCCTGATGCTTCCCTCG	GTGAACCGAGTCCTGGCCGACGT	CCCTGAACCCCAGGCACTCACGT	3:0	TAATTTCTACTGTCGTAGAT	TAATTTCTACTATCGTAGAT	GGAGGTCCCTGATGCTTCCCTCGTAATTTCTACTGTCGTAGATGTGAACCGAGTCCTGGCCGACGTTAATTTCTACTATCGTAGATCCCTGAACCCCAGGCACTCACGT
LSM14B	CGAGGAAGTGACATCAAGGATAT	CATCCATCCCAGTCGGCAAGAGC	CCCTCTGGAGCGATTCCTTGTTC	3:0	TAATTTCTACTGTCGTAGAT	TAATTTCTACTATCGTAGAT	CGAGGAAGTGACATCAAGGATATTAATTTCTACTGTCGTAGATCATCCATCCCAGTCGGCAAGAGCTAATTTCTACTATCGTAGATCCCTCTGGAGCGATTCCTTGTTC
LIPI	CTTAAAACAGTCACAGTCCACAC	ATGTGCACACTCAAACTCACAGC	ATGGTCAACTTGGAAGAATAACA	3:0	TAATTTCTACTGTCGTAGAT	TAATTTCTACTATCGTAGAT	CTTAAAACAGTCACAGTCCACACTAATTTCTACTGTCGTAGATATGTGCACACTCAAACTCACAGCTAATTTCTACTATCGTAGATATGGTCAACTTGGAAGAATAACA
ADRA2A	TCGCTGGCCAACGAGGTCATGGG	GGGCGCCTTGAGCGCGCGGCTCG	CCCCGGGGACCGCGCTCGGGTCT	3:0	TAATTTCTACTGTCGTAGAT	TAATTTCTACTATCGTAGAT	TCGCTGGCCAACGAGGTCATGGGTAATTTCTACTGTCGTAGATGGGCGCCTTGAGCGCGCGGCTCGTAATTTCTACTATCGTAGATCCCCGGGGACCGCGCTCGGGTCT
CTNND1	GGATGGTCTAACAATCCCACCAG	TAACAACTATATCCAGACTTTGG	CTTAGGCCTAGAACTCACCGGTA	3:0	TAATTTCTACTGTCGTAGAT	TAATTTCTACTATCGTAGAT	GGATGGTCTAACAATCCCACCAGTAATTTCTACTGTCGTAGATTAACAACTATATCCAGACTTTGGTAATTTCTACTATCGTAGATCTTAGGCCTAGAACTCACCGGTA
LOC150051	GGAGGGCCGGAGGCCTCTGCCTC	TTAGGGGCTCCCTGGTCGTCCCC	CCTCTCGCAAGGTTGTGGAGAAC	3:0	TAATTTCTACTGTCGTAGAT	TAATTTCTACTATCGTAGAT	GGAGGGCCGGAGGCCTCTGCCTCTAATTTCTACTGTCGTAGATTTAGGGGCTCCCTGGTCGTCCCCTAATTTCTACTATCGTAGATCCTCTCGCAAGGTTGTGGAGAAC
LCA5L	ACGGAACAGTAATGCTTCCAATA	AGTATTCGATGACTATAGATGTT	GGTTCCCTGGTGTCTCATACTTG	3:0	TAATTTCTACTGTCGTAGAT	TAATTTCTACTATCGTAGAT	ACGGAACAGTAATGCTTCCAATATAATTTCTACTGTCGTAGATAGTATTCGATGACTATAGATGTTTAATTTCTACTATCGTAGATGGTTCCCTGGTGTCTCATACTTG
IGSF5	GTTATGGGAGAGCTGTTCATTCC	GGGGCCTTCTATGACTTCATTAC	CCCCAAGTAGGCAATGAAAAACC	3:0	TAATTTCTACTGTCGTAGAT	TAATTTCTACTATCGTAGAT	GTTATGGGAGAGCTGTTCATTCCTAATTTCTACTGTCGTAGATGGGGCCTTCTATGACTTCATTACTAATTTCTACTATCGTAGATCCCCAAGTAGGCAATGAAAAACC
SIK1	GGTTATGGAAACAAAGGACATGC	GTGACTCGATGCCGCGCCAGCTT	CACCGACCCTTTCCGACCTGCCT	3:0	TAATTTCTACTGTCGTAGAT	TAATTTCTACTATCGTAGAT	GGTTATGGAAACAAAGGACATGCTAATTTCTACTGTCGTAGATGTGACTCGATGCCGCGCCAGCTTTAATTTCTACTATCGTAGATCACCGACCCTTTCCGACCTGCCT
CTNND2	GATGGAGAGACCCGGAACTGCCG	AGTGCATCGCATGAGGAGAGGTT	ATCTATGCCAGCACAACCAACCT	3:0	TAATTTCTACTGTCGTAGAT	TAATTTCTACTATCGTAGAT	GATGGAGAGACCCGGAACTGCCGTAATTTCTACTGTCGTAGATAGTGCATCGCATGAGGAGAGGTTTAATTTCTACTATCGTAGATATCTATGCCAGCACAACCAACCT
SLC9B1	CCTGAGGAAAAGACTATGCTCAA	CTACAGAGTCTCATTGATCCTAA	ATAATGAAGTGTGAAAAAACAGC	3:0	TAATTTCTACTGTCGTAGAT	TAATTTCTACTATCGTAGAT	CCTGAGGAAAAGACTATGCTCAATAATTTCTACTGTCGTAGATCTACAGAGTCTCATTGATCCTAATAATTTCTACTATCGTAGATATAATGAAGTGTGAAAAAACAGC
CCT8L2	GTAAAGGAAGCGATCAATTACTA	CCTGAGTGAGGTGTTGGACACAC	CCCACAGAGCTTCCCAGATATTG	3:0	TAATTTCTACTGTCGTAGAT	TAATTTCTACTATCGTAGAT	GTAAAGGAAGCGATCAATTACTATAATTTCTACTGTCGTAGATCCTGAGTGAGGTGTTGGACACACTAATTTCTACTATCGTAGATCCCACAGAGCTTCCCAGATATTG
XKR3	CAGATGTATATCAGTCTCACTAT	ATTGCATCTCTGAAACTGAAGAG	GCATTATCTTCTCAACTGTTCTC	3:0	TAATTTCTACTGTCGTAGAT	TAATTTCTACTATCGTAGAT	CAGATGTATATCAGTCTCACTATTAATTTCTACTGTCGTAGATATTGCATCTCTGAAACTGAAGAGTAATTTCTACTATCGTAGATGCATTATCTTCTCAACTGTTCTC
AIFM3	AGAACAACCGGGTGAAGTTCTAC	CCACCCTTGACCCTGTACCTGAG	ACCAGGGGTGCGCCGTAGTGCGG	3:0	TAATTTCTACTGTCGTAGAT	TAATTTCTACTATCGTAGAT	AGAACAACCGGGTGAAGTTCTACTAATTTCTACTGTCGTAGATCCACCCTTGACCCTGTACCTGAGTAATTTCTACTATCGTAGATACCAGGGGTGCGCCGTAGTGCGG
RIMBP3C	AGAGACAGTCCCTGCCAGCCAAC	CCAGATAATAAGCTGTCTTCCTC	CCTTGAGCCGCTTCACCTTCTCG	3:0	TAATTTCTACTGTCGTAGAT	TAATTTCTACTATCGTAGAT	AGAGACAGTCCCTGCCAGCCAACTAATTTCTACTGTCGTAGATCCAGATAATAAGCTGTCTTCCTCTAATTTCTACTATCGTAGATCCTTGAGCCGCTTCACCTTCTCG
YDJC	GTTACTGCCCGCGACGCGATGAG	CGCGACTGCCGCTGGAGCGCGGT	TGGCCGGGGCTGTGACCAGCGTG	3:0	TAATTTCTACTGTCGTAGAT	TAATTTCTACTATCGTAGAT	GTTACTGCCCGCGACGCGATGAGTAATTTCTACTGTCGTAGATCGCGACTGCCGCTGGAGCGCGGTTAATTTCTACTATCGTAGATTGGCCGGGGCTGTGACCAGCGTG
C22orf15	TGCCTCAGGTGGGCGGTGAGGTT	CCCCTCTCCACAGCTGGCTGCTC	CTCATGGCGGCCTCGCCGAGTGC	3:0	TAATTTCTACTGTCGTAGAT	TAATTTCTACTATCGTAGAT	TGCCTCAGGTGGGCGGTGAGGTTTAATTTCTACTGTCGTAGATCCCCTCTCCACAGCTGGCTGCTCTAATTTCTACTATCGTAGATCTCATGGCGGCCTCGCCGAGTGC
HSCB	CCGAAACCGTCGCTCGTACCAGT	GCCGACAGGGGTTCCCAGAAGGA	TACCCCAATAGCTAAAGCTCCAT	3:0	TAATTTCTACTGTCGTAGAT	TAATTTCTACTATCGTAGAT	CCGAAACCGTCGCTCGTACCAGTTAATTTCTACTGTCGTAGATGCCGACAGGGGTTCCCAGAAGGATAATTTCTACTATCGTAGATTACCCCAATAGCTAAAGCTCCAT
CCDC117	ATGGTATCAGAAAGGACAAGACT	CCTGTCCTCAATCTCCTGAAGCT	CTCCATGCCCCTCTACATCCTGA	3:0	TAATTTCTACTGTCGTAGAT	TAATTTCTACTATCGTAGAT	ATGGTATCAGAAAGGACAAGACTTAATTTCTACTGTCGTAGATCCTGTCCTCAATCTCCTGAAGCTTAATTTCTACTATCGTAGATCTCCATGCCCCTCTACATCCTGA
HORMAD2	CCTAAAGTTCTCTACCTACCTGC	CCTTATACAGCTTTACACAGATC	CGGATCAGTAGAACACTGGCTTT	3:0	TAATTTCTACTGTCGTAGAT	TAATTTCTACTATCGTAGAT	CCTAAAGTTCTCTACCTACCTGCTAATTTCTACTGTCGTAGATCCTTATACAGCTTTACACAGATCTAATTTCTACTATCGTAGATCGGATCAGTAGAACACTGGCTTT
DUSP18	ACCCTATTGCTGACCATATCCAC	GTTATCTGCGAGAGGCCGCTGAC	CTGCACTGTGCTGCTGGTGTGAG	3:0	TAATTTCTACTGTCGTAGAT	TAATTTCTACTATCGTAGAT	ACCCTATTGCTGACCATATCCACTAATTTCTACTGTCGTAGATGTTATCTGCGAGAGGCCGCTGACTAATTTCTACTATCGTAGATCTGCACTGTGCTGCTGGTGTGAG
C22orf42	TCTTACTGCAGGAAATATCTGAG	AAAGCTAAGAAGGCCCAACTCAT	GCAGGCTTTGCAGTGGTGGATGC	3:0	TAATTTCTACTGTCGTAGAT	TAATTTCTACTATCGTAGAT	TCTTACTGCAGGAAATATCTGAGTAATTTCTACTGTCGTAGATAAAGCTAAGAAGGCCCAACTCATTAATTTCTACTATCGTAGATGCAGGCTTTGCAGTGGTGGATGC
CTPS1	TATGTCCCCCACGGTTCCACCAA	CATGTAACTTCAATCAAAATTGA	GTGTTCGAGGAACAGAAGGAAAA	3:0	TAATTTCTACTGTCGTAGAT	TAATTTCTACTATCGTAGAT	TATGTCCCCCACGGTTCCACCAATAATTTCTACTGTCGTAGATCATGTAACTTCAATCAAAATTGATAATTTCTACTATCGTAGATGTGTTCGAGGAACAGAAGGAAAA
ENTHD1	CCTGCACCCGAAAGATTACAAAC	CCTACAGAAACTATGTTGTCCCA	AAGGTTACAGAACCCCTCTCTGC	3:0	TAATTTCTACTGTCGTAGAT	TAATTTCTACTATCGTAGAT	CCTGCACCCGAAAGATTACAAACTAATTTCTACTGTCGTAGATCCTACAGAAACTATGTTGTCCCATAATTTCTACTATCGTAGATAAGGTTACAGAACCCCTCTCTGC
DNAJB7	ACAGGTCCTCAAGCGAGTCTTCA	TCCACTGCCAGTGAATATCCAAT	AGTGCCACTTTATGATAAGCTTT	3:0	TAATTTCTACTGTCGTAGAT	TAATTTCTACTATCGTAGAT	ACAGGTCCTCAAGCGAGTCTTCATAATTTCTACTGTCGTAGATTCCACTGCCAGTGAATATCCAATTAATTTCTACTATCGTAGATAGTGCCACTTTATGATAAGCTTT
CHADL	GCGTGGCCAGCGCACCCAGTGCC	CTGAAGGTGATCCCCGCAGCCGC	TCCTCGCTGTCCCCAGCTGACCC	3:0	TAATTTCTACTGTCGTAGAT	TAATTTCTACTATCGTAGAT	GCGTGGCCAGCGCACCCAGTGCCTAATTTCTACTGTCGTAGATCTGAAGGTGATCCCCGCAGCCGCTAATTTCTACTATCGTAGATTCCTCGCTGTCCCCAGCTGACCC
MEI1	CTCTCAATTCTACATAACCTCTT	CTGATGACCCTTCGATATTCTTA	AACTTACCTTCAATACAGAGGTC	3:0	TAATTTCTACTGTCGTAGAT	TAATTTCTACTATCGTAGAT	CTCTCAATTCTACATAACCTCTTTAATTTCTACTGTCGTAGATCTGATGACCCTTCGATATTCTTATAATTTCTACTATCGTAGATAACTTACCTTCAATACAGAGGTC
PHETA2	GCTACATGCGCCTGGTGGTACGC	TCCTCAAGGGCAACCTGCTATTC	ATGCCCCTGGAGTGCGCCCACAC	3:0	TAATTTCTACTGTCGTAGAT	TAATTTCTACTATCGTAGAT	GCTACATGCGCCTGGTGGTACGCTAATTTCTACTGTCGTAGATTCCTCAAGGGCAACCTGCTATTCTAATTTCTACTATCGTAGATATGCCCCTGGAGTGCGCCCACAC
NFAM1	ACAGTCAGCTACTTTCATGAAGA	GCTTCACCGGCCTCCTGAGTGTC	CTTCCCCTCCAGGAGGACAGTCA	3:0	TAATTTCTACTGTCGTAGAT	TAATTTCTACTATCGTAGAT	ACAGTCAGCTACTTTCATGAAGATAATTTCTACTGTCGTAGATGCTTCACCGGCCTCCTGAGTGTCTAATTTCTACTATCGTAGATCTTCCCCTCCAGGAGGACAGTCA
PNPLA5	GCTGACCCGCTGGCCTGACGGAC	CCTGCCCCCACTGCAGACTTCTG	GAAGCTGAAGTTGAAGACGTTCA	3:0	TAATTTCTACTGTCGTAGAT	TAATTTCTACTATCGTAGAT	GCTGACCCGCTGGCCTGACGGACTAATTTCTACTGTCGTAGATCCTGCCCCCACTGCAGACTTCTGTAATTTCTACTATCGTAGATGAAGCTGAAGTTGAAGACGTTCA
CDPF1	AGTGTGAACTCTGTACCTTGACA	TGCAGCAGGCTGGTGTGTGTGGG	TCCAAGTCTTGCCGAATTTCCTG	3:0	TAATTTCTACTGTCGTAGAT	TAATTTCTACTATCGTAGAT	AGTGTGAACTCTGTACCTTGACATAATTTCTACTGTCGTAGATTGCAGCAGGCTGGTGTGTGTGGGTAATTTCTACTATCGTAGATTCCAAGTCTTGCCGAATTTCCTG
TTL	TCAGCACCCCTGTAGTAATTCAC	AATGCAGTGATTGGTCAAATGGC	TCCAACCAATCTCAAGACTCCAG	3:0	TAATTTCTACTGTCGTAGAT	TAATTTCTACTATCGTAGAT	TCAGCACCCCTGTAGTAATTCACTAATTTCTACTGTCGTAGATAATGCAGTGATTGGTCAAATGGCTAATTTCTACTATCGTAGATTCCAACCAATCTCAAGACTCCAG
CKAP2L	GGTTTGACAGGCAAAACAACATG	TTCTAACCCATACTCTAAGCCTT	GTGTGCTTCACTCTCTGTTCAGT	3:0	TAATTTCTACTGTCGTAGAT	TAATTTCTACTATCGTAGAT	GGTTTGACAGGCAAAACAACATGTAATTTCTACTGTCGTAGATTTCTAACCCATACTCTAAGCCTTTAATTTCTACTATCGTAGATGTGTGCTTCACTCTCTGTTCAGT
CBWD2	GCAGAAGAGAAACCTGATGGCCT	ATTACATACTGTTAGAGACCACT	GTACCTAATTGTCGCTCTTAATT	3:0	TAATTTCTACTGTCGTAGAT	TAATTTCTACTATCGTAGAT	GCAGAAGAGAAACCTGATGGCCTTAATTTCTACTGTCGTAGATATTACATACTGTTAGAGACCACTTAATTTCTACTATCGTAGATGTACCTAATTGTCGCTCTTAATT
TEKT4	CACATGGTCGCGCACGAGGTTGG	TCCTTGATGGCCTGCTTCAGTGC	CAGGGCAGCTCGCAGGGCGGCAC	3:0	TAATTTCTACTGTCGTAGAT	TAATTTCTACTATCGTAGAT	CACATGGTCGCGCACGAGGTTGGTAATTTCTACTGTCGTAGATTCCTTGATGGCCTGCTTCAGTGCTAATTTCTACTATCGTAGATCAGGGCAGCTCGCAGGGCGGCAC
SMYD1	CCCTGGGTAGATTAACTGCAACG	CCCATTACTGCGACCGCACCTGC	ACTGCACATGTGAACACTGCCAG	3:0	TAATTTCTACTGTCGTAGAT	TAATTTCTACTATCGTAGAT	CCCTGGGTAGATTAACTGCAACGTAATTTCTACTGTCGTAGATCCCATTACTGCGACCGCACCTGCTAATTTCTACTATCGTAGATACTGCACATGTGAACACTGCCAG
C2orf15	ACTTAGTAAATCTGCTACTCAGG	AGTCCCTCGTATTAAGTGATCAT	AAATAACTGAGTCGCTGGTTCCA	3:0	TAATTTCTACTGTCGTAGAT	TAATTTCTACTATCGTAGAT	ACTTAGTAAATCTGCTACTCAGGTAATTTCTACTGTCGTAGATAGTCCCTCGTATTAAGTGATCATTAATTTCTACTATCGTAGATAAATAACTGAGTCGCTGGTTCCA
CTRL	TGACCCCACAGGCCATTACACAC	CCTGGCATCCTCAAACGAGGCTC	GCCTGAGTCCCTACCCACGCCAC	3:0	TAATTTCTACTGTCGTAGAT	TAATTTCTACTATCGTAGAT	TGACCCCACAGGCCATTACACACTAATTTCTACTGTCGTAGATCCTGGCATCCTCAAACGAGGCTCTAATTTCTACTATCGTAGATGCCTGAGTCCCTACCCACGCCAC
OTOS	TCCACCTCTGACTTCTGGAACTA	CAGGGGCCAAGCCTGTGCAGGAG	AGACCCTTACGCGGAGCTGCCGG	3:0	TAATTTCTACTGTCGTAGAT	TAATTTCTACTATCGTAGAT	TCCACCTCTGACTTCTGGAACTATAATTTCTACTGTCGTAGATCAGGGGCCAAGCCTGTGCAGGAGTAATTTCTACTATCGTAGATAGACCCTTACGCGGAGCTGCCGG
OR6B3	ATTCTGGCCTTCATCATCCTGGT	CTAGAGATCTGGTACGTGTCTGA	GTCGGGTGCATGACGCAGCTCTA	3:0	TAATTTCTACTGTCGTAGAT	TAATTTCTACTATCGTAGAT	ATTCTGGCCTTCATCATCCTGGTTAATTTCTACTGTCGTAGATCTAGAGATCTGGTACGTGTCTGATAATTTCTACTATCGTAGATGTCGGGTGCATGACGCAGCTCTA
COMMD1	GTTTGAGCAGTCAAGAATGCCTC	CACGGGTACCCCGGCATCACAGA	GAAATGACAGCAGCTTGGTCAGA	3:0	TAATTTCTACTGTCGTAGAT	TAATTTCTACTATCGTAGAT	GTTTGAGCAGTCAAGAATGCCTCTAATTTCTACTGTCGTAGATCACGGGTACCCCGGCATCACAGATAATTTCTACTATCGTAGATGAAATGACAGCAGCTTGGTCAGA
PROM2	AGGTGCCCTCTGTGGACCATGTC	CAGACACCCCAGGGAACCTGCCC	CCTAGGAGCTGCAGGCCGTGGCA	3:0	TAATTTCTACTGTCGTAGAT	TAATTTCTACTATCGTAGAT	AGGTGCCCTCTGTGGACCATGTCTAATTTCTACTGTCGTAGATCAGACACCCCAGGGAACCTGCCCTAATTTCTACTATCGTAGATCCTAGGAGCTGCAGGCCGTGGCA
ANKAR	GTATGAAGTCCGCTGTTGAAAGA	CTATACACAATACCCGTATACAG	ATGGACCTCTCTATAGTCTAAGA	3:0	TAATTTCTACTGTCGTAGAT	TAATTTCTACTATCGTAGAT	GTATGAAGTCCGCTGTTGAAAGATAATTTCTACTGTCGTAGATCTATACACAATACCCGTATACAGTAATTTCTACTATCGTAGATATGGACCTCTCTATAGTCTAAGA
FBXO41	AACCCCTGGTATTCTGCAGCCCG	ACAGGAGTGCCACAGACCCCGTG	GACAGTGGGAGATGCGCAGGATC	3:0	TAATTTCTACTGTCGTAGAT	TAATTTCTACTATCGTAGAT	AACCCCTGGTATTCTGCAGCCCGTAATTTCTACTGTCGTAGATACAGGAGTGCCACAGACCCCGTGTAATTTCTACTATCGTAGATGACAGTGGGAGATGCGCAGGATC
TTC30B	TAAGTTCCTCACACCCTATCTCT	CTCTCCCCCTTCCCTACTCGGCA	CCTGAGCCATCAACACAGGAATG	3:0	TAATTTCTACTGTCGTAGAT	TAATTTCTACTATCGTAGAT	TAAGTTCCTCACACCCTATCTCTTAATTTCTACTGTCGTAGATCTCTCCCCCTTCCCTACTCGGCATAATTTCTACTATCGTAGATCCTGAGCCATCAACACAGGAATG
GPAT2	CTGTGGTCCCTGGAGCAGCACAT	CTGCCCCCAGAGGCCAGCCTCTC	TGAGTAGAGAGGAGGACAAGCGG	3:0	TAATTTCTACTGTCGTAGAT	TAATTTCTACTATCGTAGAT	CTGTGGTCCCTGGAGCAGCACATTAATTTCTACTGTCGTAGATCTGCCCCCAGAGGCCAGCCTCTCTAATTTCTACTATCGTAGATTGAGTAGAGAGGAGGACAAGCGG
ITPRIPL1	AACTCAGTCTCCCACCGTCTACC	TCACGCTTGCACACACATTCTGA	AAGAGAGAAAGCGAGCCGCTGAG	3:0	TAATTTCTACTGTCGTAGAT	TAATTTCTACTATCGTAGAT	AACTCAGTCTCCCACCGTCTACCTAATTTCTACTGTCGTAGATTCACGCTTGCACACACATTCTGATAATTTCTACTATCGTAGATAAGAGAGAAAGCGAGCCGCTGAG
RAB6D	ACAACACCTATCAGGCAATAATT	CGATATCACAAATGTTAACTCAT	CTCTCTCCCTCCTCAATTGACAC	3:0	TAATTTCTACTGTCGTAGAT	TAATTTCTACTATCGTAGAT	ACAACACCTATCAGGCAATAATTTAATTTCTACTGTCGTAGATCGATATCACAAATGTTAACTCATTAATTTCTACTATCGTAGATCTCTCTCCCTCCTCAATTGACAC
CTSB	TGGTGGCCTCTATGAATCCCATG	AGCTGTAATGGTGGCTATCCTGC	CCGAGGACCTGAAGCTGCCTGCA	3:0	TAATTTCTACTGTCGTAGAT	TAATTTCTACTATCGTAGAT	TGGTGGCCTCTATGAATCCCATGTAATTTCTACTGTCGTAGATAGCTGTAATGGTGGCTATCCTGCTAATTTCTACTATCGTAGATCCGAGGACCTGAAGCTGCCTGCA
FAM117B	ATGGCAACCATGCAGCTATTAAC	ATTACAGACAGAGAGTGCATGGG	AGATACAAGATCACTTACTATAA	3:0	TAATTTCTACTGTCGTAGAT	TAATTTCTACTATCGTAGAT	ATGGCAACCATGCAGCTATTAACTAATTTCTACTGTCGTAGATATTACAGACAGAGAGTGCATGGGTAATTTCTACTATCGTAGATAGATACAAGATCACTTACTATAA
CTSD	CTCCTAGGGACCCAGATGCGCAG	CAGTGGATGGAGGGGACCCACAG	GGGAGGCCACCAAGCAGCCAGGC	3:0	TAATTTCTACTGTCGTAGAT	TAATTTCTACTATCGTAGAT	CTCCTAGGGACCCAGATGCGCAGTAATTTCTACTGTCGTAGATCAGTGGATGGAGGGGACCCACAGTAATTTCTACTATCGTAGATGGGAGGCCACCAAGCAGCCAGGC
TCF23	GCCTGAGTCTGGCTATGCCCCAC	CTTACCCTGCCAAGAGCCAGGCC	TTCCCACGGGTCCTGCCTTGTCC	3:0	TAATTTCTACTGTCGTAGAT	TAATTTCTACTATCGTAGAT	GCCTGAGTCTGGCTATGCCCCACTAATTTCTACTGTCGTAGATCTTACCCTGCCAAGAGCCAGGCCTAATTTCTACTATCGTAGATTTCCCACGGGTCCTGCCTTGTCC
GAREM2	GCAGGAGGGTGGTGAAGCGCGAG	TCACCCACTATGCAGGGAAGTTC	AGTGCCAGGGCCGCTTCAGCACT	3:0	TAATTTCTACTGTCGTAGAT	TAATTTCTACTATCGTAGAT	GCAGGAGGGTGGTGAAGCGCGAGTAATTTCTACTGTCGTAGATTCACCCACTATGCAGGGAAGTTCTAATTTCTACTATCGTAGATAGTGCCAGGGCCGCTTCAGCACT
PUS10	GCTGAACTATATCATCTCTTCCC	ATGCACCTTACAAACTTCCATAC	CCCTATATAGTCTGTATTCACTA	3:0	TAATTTCTACTGTCGTAGAT	TAATTTCTACTATCGTAGAT	GCTGAACTATATCATCTCTTCCCTAATTTCTACTGTCGTAGATATGCACCTTACAAACTTCCATACTAATTTCTACTATCGTAGATCCCTATATAGTCTGTATTCACTA
ADRA2B	GCCTCAGCCAAACTGCCAGCCCT	GCGATCAGGTAGATGCGCAGGTA	CCATCTTCGGCAACGCTCTGGTC	3:0	TAATTTCTACTGTCGTAGAT	TAATTTCTACTATCGTAGAT	GCCTCAGCCAAACTGCCAGCCCTTAATTTCTACTGTCGTAGATGCGATCAGGTAGATGCGCAGGTATAATTTCTACTATCGTAGATCCATCTTCGGCAACGCTCTGGTC
CTSE	GAGGCTACGACCACTCCCATTTC	GAGAAAGTGTCACAGAGCCAGGC	GACATGATCCAGTTCACCGAGTC	3:0	TAATTTCTACTGTCGTAGAT	TAATTTCTACTATCGTAGAT	GAGGCTACGACCACTCCCATTTCTAATTTCTACTGTCGTAGATGAGAAAGTGTCACAGAGCCAGGCTAATTTCTACTATCGTAGATGACATGATCCAGTTCACCGAGTC
SEPTIN10	CCTTGTACAACACCCCAAGGGTA	AGGGGAAACTGGAATTGGAAAAT	AGATCAAGCTCATGAGTGAATTG	3:0	TAATTTCTACTGTCGTAGAT	TAATTTCTACTATCGTAGAT	CCTTGTACAACACCCCAAGGGTATAATTTCTACTGTCGTAGATAGGGGAAACTGGAATTGGAAAATTAATTTCTACTATCGTAGATAGATCAAGCTCATGAGTGAATTG
KANSL1L	GATGAATATACCCTTAGAAAAAA	ATTGCCCCTCTCAACTTGTCCCC	GGTAAACTATTACCCAAAATTGT	3:0	TAATTTCTACTGTCGTAGAT	TAATTTCTACTATCGTAGAT	GATGAATATACCCTTAGAAAAAATAATTTCTACTGTCGTAGATATTGCCCCTCTCAACTTGTCCCCTAATTTCTACTATCGTAGATGGTAAACTATTACCCAAAATTGT
PLB1	CTCCCTCCATATAGAGAGTAAAT	AGGATAGTTACCAGTCTTGCTTC	ATGATAACTCAACAGAACTTGCT	3:0	TAATTTCTACTGTCGTAGAT	TAATTTCTACTATCGTAGAT	CTCCCTCCATATAGAGAGTAAATTAATTTCTACTGTCGTAGATAGGATAGTTACCAGTCTTGCTTCTAATTTCTACTATCGTAGATATGATAACTCAACAGAACTTGCT
CTSG	GATTCCGTCTGACTCTTCTGCTC	TCCTACCCACTGGGGCTGAGGCA	TGCTGACAGCAGCTCATTGCTGG	3:0	TAATTTCTACTGTCGTAGAT	TAATTTCTACTATCGTAGAT	GATTCCGTCTGACTCTTCTGCTCTAATTTCTACTGTCGTAGATTCCTACCCACTGGGGCTGAGGCATAATTTCTACTATCGTAGATTGCTGACAGCAGCTCATTGCTGG
ZSWIM2	GGTGTACCGAATGCATAGAATAT	ATGTACTCTGATAATTAGCTAAG	TAGGAAATCCTCACGTTTGTAAC	3:0	TAATTTCTACTGTCGTAGAT	TAATTTCTACTATCGTAGAT	GGTGTACCGAATGCATAGAATATTAATTTCTACTGTCGTAGATATGTACTCTGATAATTAGCTAAGTAATTTCTACTATCGTAGATTAGGAAATCCTCACGTTTGTAAC
ZNF385B	GTTGCGTCTAGTGCTTTGACCTT	GAGTATCCATTCCCCCAAAGAAG	TCCTCAAATCTGGCACAACACCC	3:0	TAATTTCTACTGTCGTAGAT	TAATTTCTACTATCGTAGAT	GTTGCGTCTAGTGCTTTGACCTTTAATTTCTACTGTCGTAGATGAGTATCCATTCCCCCAAAGAAGTAATTTCTACTATCGTAGATTCCTCAAATCTGGCACAACACCC
ERFE	AGCAGCAGCTGGAACTCCTTCAG	CTCTGCCGCCTGCGCCGGGACGC	AGTTCGGCTTGCCAGGGCCCCCT	3:0	TAATTTCTACTGTCGTAGAT	TAATTTCTACTATCGTAGAT	AGCAGCAGCTGGAACTCCTTCAGTAATTTCTACTGTCGTAGATCTCTGCCGCCTGCGCCGGGACGCTAATTTCTACTATCGTAGATAGTTCGGCTTGCCAGGGCCCCCT
ARL6IP6	AAGGCGTCGGCTTCAATACCTTT	AAAAATGAAGATGATGTAGACAC	TGGGCTCTGACCACGCCCCAGCC	3:0	TAATTTCTACTGTCGTAGAT	TAATTTCTACTATCGTAGAT	AAGGCGTCGGCTTCAATACCTTTTAATTTCTACTGTCGTAGATAAAAATGAAGATGATGTAGACACTAATTTCTACTATCGTAGATTGGGCTCTGACCACGCCCCAGCC
METTL21A	CTTTGCAAACCACACGATCCAGA	GATCCGTGATAGTCACATGAGCA	TCCCCAAGTCAGCTCCTTAACAA	3:0	TAATTTCTACTGTCGTAGAT	TAATTTCTACTATCGTAGAT	CTTTGCAAACCACACGATCCAGATAATTTCTACTGTCGTAGATGATCCGTGATAGTCACATGAGCATAATTTCTACTATCGTAGATTCCCCAAGTCAGCTCCTTAACAA
CCNYL1	CCTTCACAGTGTGACCTTAGCAA	CCTTCCCCTTCAGGTATCTCCAG	GGACGATCAGGCTGTATGGAATG	3:0	TAATTTCTACTGTCGTAGAT	TAATTTCTACTATCGTAGAT	CCTTCACAGTGTGACCTTAGCAATAATTTCTACTGTCGTAGATCCTTCCCCTTCAGGTATCTCCAGTAATTTCTACTATCGTAGATGGACGATCAGGCTGTATGGAATG
CTSH	GCACCGTAAGACCTACAGTACGG	GAGTATATCCTGTACAACAAGGG	GTTGCAATGAATTATACCTACCT	3:0	TAATTTCTACTGTCGTAGAT	TAATTTCTACTATCGTAGAT	GCACCGTAAGACCTACAGTACGGTAATTTCTACTGTCGTAGATGAGTATATCCTGTACAACAAGGGTAATTTCTACTATCGTAGATGTTGCAATGAATTATACCTACCT
KLHL23	ATGTGTGTCCAGAACTAGAGAAG	GGACCCAACATTTATGTAACTGG	CCAGAGGTCCACAGCCACAATGT	3:0	TAATTTCTACTGTCGTAGAT	TAATTTCTACTATCGTAGAT	ATGTGTGTCCAGAACTAGAGAAGTAATTTCTACTGTCGTAGATGGACCCAACATTTATGTAACTGGTAATTTCTACTATCGTAGATCCAGAGGTCCACAGCCACAATGT
PPP1R1C	CCTGGGGGGTTATGCTCATTGAG	ACATACCTGCTCTGCTGCTTCAG	TCGTTCACAGATCAGGAAAAGAA	3:0	TAATTTCTACTGTCGTAGAT	TAATTTCTACTATCGTAGAT	CCTGGGGGGTTATGCTCATTGAGTAATTTCTACTGTCGTAGATACATACCTGCTCTGCTGCTTCAGTAATTTCTACTATCGTAGATTCGTTCACAGATCAGGAAAAGAA
SGO2	GGCGAAGAAATGTGTTCTCAAAA	ATGCCTGTTGAGACTGTGACAAT	CCTGAACTTTGGGATAAAGAGTA	3:0	TAATTTCTACTGTCGTAGAT	TAATTTCTACTATCGTAGAT	GGCGAAGAAATGTGTTCTCAAAATAATTTCTACTGTCGTAGATATGCCTGTTGAGACTGTGACAATTAATTTCTACTATCGTAGATCCTGAACTTTGGGATAAAGAGTA
C2CD6	AGGGTTACTCATACATACCACAT	CATAGGAGAACATAAATTCCACC	GCATTAGAATGCTTTCTAAATAG	3:0	TAATTTCTACTGTCGTAGAT	TAATTTCTACTATCGTAGAT	AGGGTTACTCATACATACCACATTAATTTCTACTGTCGTAGATCATAGGAGAACATAAATTCCACCTAATTTCTACTATCGTAGATGCATTAGAATGCTTTCTAAATAG
SLC38A11	CCTGTAACATATGAAACCCAGAA	GCAATGATAAGTTACAATATAAT	ATGTTGTCAACTCGATTATAGGA	3:0	TAATTTCTACTGTCGTAGAT	TAATTTCTACTATCGTAGAT	CCTGTAACATATGAAACCCAGAATAATTTCTACTGTCGTAGATGCAATGATAAGTTACAATATAATTAATTTCTACTATCGTAGATATGTTGTCAACTCGATTATAGGA
SLC23A3	ATGTGGTATGTCTACCATCCTGC	CCTCCCCCACCTCCACATGCCTG	ATGTGTGCCCCTGGAGGCGAGCT	3:0	TAATTTCTACTGTCGTAGAT	TAATTTCTACTATCGTAGAT	ATGTGGTATGTCTACCATCCTGCTAATTTCTACTGTCGTAGATCCTCCCCCACCTCCACATGCCTGTAATTTCTACTATCGTAGATATGTGTGCCCCTGGAGGCGAGCT
CTSK	ACAGGAGTAACATATCCTTTCTT	GGAAAAAAACCTGAAGTATATTT	CTCTGTACCCTGAGGAGATACTG	3:0	TAATTTCTACTGTCGTAGAT	TAATTTCTACTATCGTAGAT	ACAGGAGTAACATATCCTTTCTTTAATTTCTACTGTCGTAGATGGAAAAAAACCTGAAGTATATTTTAATTTCTACTATCGTAGATCTCTGTACCCTGAGGAGATACTG
GPBAR1	GGGCTCTCCCTGGCCCTGGCAAG	CCAGTCTGCCCGCTCTGGGGTGG	GTTCAAGTCCAGGTCGACACTGC	3:0	TAATTTCTACTGTCGTAGAT	TAATTTCTACTATCGTAGAT	GGGCTCTCCCTGGCCCTGGCAAGTAATTTCTACTGTCGTAGATCCAGTCTGCCCGCTCTGGGGTGGTAATTTCTACTATCGTAGATGTTCAAGTCCAGGTCGACACTGC
FAHD2B	CCAGCAGCCACTGTTTCCCATTG	ACCCCACACTCCCAAAGACGATG	CAATGACCACGGCCAGCTCCACT	3:0	TAATTTCTACTGTCGTAGAT	TAATTTCTACTATCGTAGAT	CCAGCAGCCACTGTTTCCCATTGTAATTTCTACTGTCGTAGATACCCCACACTCCCAAAGACGATGTAATTTCTACTATCGTAGATCAATGACCACGGCCAGCTCCACT
LRATD1	AATCCCCGACGGGTCCCCTGTGG	GCGTGAAGGCCCCCCCGGGTTGC	CAAAGTGAGCGGTGGCCCTCAGG	3:0	TAATTTCTACTGTCGTAGAT	TAATTTCTACTATCGTAGAT	AATCCCCGACGGGTCCCCTGTGGTAATTTCTACTGTCGTAGATGCGTGAAGGCCCCCCCGGGTTGCTAATTTCTACTATCGTAGATCAAAGTGAGCGGTGGCCCTCAGG
RMDN2	CCTCCAAGTTCATCTTGTATATA	ACTTCTCCAGTATCTGAAGTTGC	ATTCCTCTACACGTGTGTTAAAT	3:0	TAATTTCTACTGTCGTAGAT	TAATTTCTACTATCGTAGAT	CCTCCAAGTTCATCTTGTATATATAATTTCTACTGTCGTAGATACTTCTCCAGTATCTGAAGTTGCTAATTTCTACTATCGTAGATATTCCTCTACACGTGTGTTAAAT
CTSL	ACTAACCATGCCGTATAATCTGT	TGAGGCCCCCAGATCTGTGGATT	GTGCTACTGGTGCTCTTGAAGGA	3:0	TAATTTCTACTGTCGTAGAT	TAATTTCTACTATCGTAGAT	ACTAACCATGCCGTATAATCTGTTAATTTCTACTGTCGTAGATTGAGGCCCCCAGATCTGTGGATTTAATTTCTACTATCGTAGATGTGCTACTGGTGCTCTTGAAGGA
GDF7	CCGGAGCCTGGCCGGGAGGGCTC	GCTGCTGAGCGCCTGCCGCCCCC	CGTTCGCACCTCGAGCCCACCAA	3:0	TAATTTCTACTGTCGTAGAT	TAATTTCTACTATCGTAGAT	CCGGAGCCTGGCCGGGAGGGCTCTAATTTCTACTGTCGTAGATGCTGCTGAGCGCCTGCCGCCCCCTAATTTCTACTATCGTAGATCGTTCGCACCTCGAGCCCACCAA
SLC16A14	GGGAAACGGCACCTTGGATCAAC	AAAAAAGCCACATGCTTACCAGC	GGACAGCCTCTCTATTTACAAAT	3:0	TAATTTCTACTGTCGTAGAT	TAATTTCTACTATCGTAGAT	GGGAAACGGCACCTTGGATCAACTAATTTCTACTGTCGTAGATAAAAAAGCCACATGCTTACCAGCTAATTTCTACTATCGTAGATGGACAGCCTCTCTATTTACAAAT
CTSV	AGATGTTACCAACCGCGCCATAT	CCACTGCTACATATGGATAGGAT	GAAAGCAACCCATCATCTGCCTG	3:0	TAATTTCTACTGTCGTAGAT	TAATTTCTACTATCGTAGAT	AGATGTTACCAACCGCGCCATATTAATTTCTACTGTCGTAGATCCACTGCTACATATGGATAGGATTAATTTCTACTATCGTAGATGAAAGCAACCCATCATCTGCCTG
ASPRV1	ATGGGGCCAATGTCGTCCCAAAC	GGTGGACCACAGAGACCTGGGCC	CAGCGTGATTGCGCCGACACTGC	3:0	TAATTTCTACTGTCGTAGAT	TAATTTCTACTATCGTAGAT	ATGGGGCCAATGTCGTCCCAAACTAATTTCTACTGTCGTAGATGGTGGACCACAGAGACCTGGGCCTAATTTCTACTATCGTAGATCAGCGTGATTGCGCCGACACTGC
WDSUB1	GCATACATACCTAAGATATGGGT	ATACCTATGCTGTCCACTGCTGC	AATATCCATACCTATATAATTTG	3:0	TAATTTCTACTGTCGTAGAT	TAATTTCTACTATCGTAGAT	GCATACATACCTAAGATATGGGTTAATTTCTACTGTCGTAGATATACCTATGCTGTCCACTGCTGCTAATTTCTACTATCGTAGATAATATCCATACCTATATAATTTG
UPP2	GGAACAAAAACACACAACCTACC	TCTGTGTCGGTGGGAGCCCCAAC	GACAACATTGTCACCCGAAGTAC	3:0	TAATTTCTACTGTCGTAGAT	TAATTTCTACTATCGTAGAT	GGAACAAAAACACACAACCTACCTAATTTCTACTGTCGTAGATTCTGTGTCGGTGGGAGCCCCAACTAATTTCTACTATCGTAGATGACAACATTGTCACCCGAAGTAC
GPR155	GGATGCAACGTACTTACCAAGGA	ATGTCGGCAGATGATCACCACAG	GCTGTGATGAGAAGAATTAGTAC	3:0	TAATTTCTACTGTCGTAGAT	TAATTTCTACTATCGTAGAT	GGATGCAACGTACTTACCAAGGATAATTTCTACTGTCGTAGATATGTCGGCAGATGATCACCACAGTAATTTCTACTATCGTAGATGCTGTGATGAGAAGAATTAGTAC
TTC14	GTGTGAAGATCGGAGTTGACTAT	ATAGGACTCCAAAGAATTGCTAT	ATGGTATCTGTCAATATCCTTGA	3:0	TAATTTCTACTGTCGTAGAT	TAATTTCTACTATCGTAGAT	GTGTGAAGATCGGAGTTGACTATTAATTTCTACTGTCGTAGATATAGGACTCCAAAGAATTGCTATTAATTTCTACTATCGTAGATATGGTATCTGTCAATATCCTTGA
DTX3L	GCAGACAGTAAGCAGGCAAATAA	CTGGTACCCACTGAAAATTCAAT	TAGTGGGCACTATCAACCTCAAT	3:0	TAATTTCTACTGTCGTAGAT	TAATTTCTACTATCGTAGAT	GCAGACAGTAAGCAGGCAAATAATAATTTCTACTGTCGTAGATCTGGTACCCACTGAAAATTCAATTAATTTCTACTATCGTAGATTAGTGGGCACTATCAACCTCAAT
TAFA4	TCCCCCATTACCAACTAGGTCAC	CTCCAGGATGAGAGTCTGTGCTA	TGACCGCTCTTCTATGCGGTTCT	3:0	TAATTTCTACTGTCGTAGAT	TAATTTCTACTATCGTAGAT	TCCCCCATTACCAACTAGGTCACTAATTTCTACTGTCGTAGATCTCCAGGATGAGAGTCTGTGCTATAATTTCTACTATCGTAGATTGACCGCTCTTCTATGCGGTTCT
SGO1	ACAACAGGATACAAGGAGACATT	GCCAACACTTCTACACTGCTGAA	ATACATTAACAGAACCAGGAAAT	3:0	TAATTTCTACTGTCGTAGAT	TAATTTCTACTATCGTAGAT	ACAACAGGATACAAGGAGACATTTAATTTCTACTGTCGTAGATGCCAACACTTCTACACTGCTGAATAATTTCTACTATCGTAGATATACATTAACAGAACCAGGAAAT
PP2D1	GGTAATGTGCAAGCAGTCTTATG	GGTTTGCCTTCCAATATACAAGT	AGTGAACATAAAAGATGACAATA	3:0	TAATTTCTACTGTCGTAGAT	TAATTTCTACTATCGTAGAT	GGTAATGTGCAAGCAGTCTTATGTAATTTCTACTGTCGTAGATGGTTTGCCTTCCAATATACAAGTTAATTTCTACTATCGTAGATAGTGAACATAAAAGATGACAATA
EFHB	AGTCAAGCAGGTTGCAACTCTGT	GGAGTCGACAGTGTCTCAGCTTC	GATCTAATTCCATGTGTCAAATA	3:0	TAATTTCTACTGTCGTAGAT	TAATTTCTACTATCGTAGAT	AGTCAAGCAGGTTGCAACTCTGTTAATTTCTACTGTCGTAGATGGAGTCGACAGTGTCTCAGCTTCTAATTTCTACTATCGTAGATGATCTAATTCCATGTGTCAAATA
PPM1L	ATTGCTCTGCTATCAGATAAAGA	TCTGCAGACTGCAGCTGAATATG	CTTCAACTGGTAAGGCTTGTGAT	3:0	TAATTTCTACTGTCGTAGAT	TAATTTCTACTATCGTAGAT	ATTGCTCTGCTATCAGATAAAGATAATTTCTACTGTCGTAGATTCTGCAGACTGCAGCTGAATATGTAATTTCTACTATCGTAGATCTTCAACTGGTAAGGCTTGTGAT
WDR49	GAGACAACATAGGGATTCCAAAG	GTGTATGGTGACAATATCCATTG	AATGCTCTCCCCAGATTGCCAAT	3:0	TAATTTCTACTGTCGTAGAT	TAATTTCTACTATCGTAGAT	GAGACAACATAGGGATTCCAAAGTAATTTCTACTGTCGTAGATGTGTATGGTGACAATATCCATTGTAATTTCTACTATCGTAGATAATGCTCTCCCCAGATTGCCAAT
LRRC34	GGAAGAGTCTACAGTCCATGTAG	GCAGCATAGTATGCACCAACATC	TCATAACCAGTTTACTCACCAGA	3:0	TAATTTCTACTGTCGTAGAT	TAATTTCTACTATCGTAGAT	GGAAGAGTCTACAGTCCATGTAGTAATTTCTACTGTCGTAGATGCAGCATAGTATGCACCAACATCTAATTTCTACTATCGTAGATTCATAACCAGTTTACTCACCAGA
CPNE9	TCTAGGAACCTGCTAGACCTTGA	ACTCATCCGTGTCTCACCATTGG	ATTGGTGAGTTCACCACCAGCTA	3:0	TAATTTCTACTGTCGTAGAT	TAATTTCTACTATCGTAGAT	TCTAGGAACCTGCTAGACCTTGATAATTTCTACTGTCGTAGATACTCATCCGTGTCTCACCATTGGTAATTTCTACTATCGTAGATATTGGTGAGTTCACCACCAGCTA
DPPA2	CTCGAACATCGCTGTAATCTGGT	ACATCAGAAGTTGAAGAAACGCT	TCTGAGGCTTCATAGGCATGCTT	3:0	TAATTTCTACTGTCGTAGAT	TAATTTCTACTATCGTAGAT	CTCGAACATCGCTGTAATCTGGTTAATTTCTACTGTCGTAGATACATCAGAAGTTGAAGAAACGCTTAATTTCTACTATCGTAGATTCTGAGGCTTCATAGGCATGCTT
CCDC80	TCAGGACCTTCACCCGACTCTCT	CCCTCCATCCCGGAAGGATCAGC	AGGGGAACATTCCCCACCTGCAG	3:0	TAATTTCTACTGTCGTAGAT	TAATTTCTACTATCGTAGAT	TCAGGACCTTCACCCGACTCTCTTAATTTCTACTGTCGTAGATCCCTCCATCCCGGAAGGATCAGCTAATTTCTACTATCGTAGATAGGGGAACATTCCCCACCTGCAG
BTLA	ACAGGGCATTCTAGTTCAAAGGG	AGTCTAATCTCATTGAAAGCCAC	GGGAAAGAATCATGTGATGTACA	3:0	TAATTTCTACTGTCGTAGAT	TAATTTCTACTATCGTAGAT	ACAGGGCATTCTAGTTCAAAGGGTAATTTCTACTGTCGTAGATAGTCTAATCTCATTGAAAGCCACTAATTTCTACTATCGTAGATGGGAAAGAATCATGTGATGTACA
CTSO	CCAGATACTCAGCAGAAGTACAT	CCAGTGAAAACTCCACCGCCTTC	ACTGGAGGGACAAGCAGGTTGTG	3:0	TAATTTCTACTGTCGTAGAT	TAATTTCTACTATCGTAGAT	CCAGATACTCAGCAGAAGTACATTAATTTCTACTGTCGTAGATCCAGTGAAAACTCCACCGCCTTCTAATTTCTACTATCGTAGATACTGGAGGGACAAGCAGGTTGTG
CCDC12	ATTGCACCCTCTAGTGGAGGAGA	GCCGCAACGCCTCTTCCTCTAGC	GCCTGGGGCACCCTCCTCTTCTT	3:0	TAATTTCTACTGTCGTAGAT	TAATTTCTACTATCGTAGAT	ATTGCACCCTCTAGTGGAGGAGATAATTTCTACTGTCGTAGATGCCGCAACGCCTCTTCCTCTAGCTAATTTCTACTATCGTAGATGCCTGGGGCACCCTCCTCTTCTT
MB21D2	GGATGGGAAGATTACTGAGGAAG	CTCCTTACCCAGCATGGAAAAGA	ATGAGGGGACAATCAGTAAATGG	3:0	TAATTTCTACTGTCGTAGAT	TAATTTCTACTATCGTAGAT	GGATGGGAAGATTACTGAGGAAGTAATTTCTACTGTCGTAGATCTCCTTACCCAGCATGGAAAAGATAATTTCTACTATCGTAGATATGAGGGGACAATCAGTAAATGG
PPP4R2	AATATAAAACATACAAACCTGTG	GCTGGAAGTCGTTTGACTGGCTG	TTATAGGAAAAACAATTCCAATA	3:0	TAATTTCTACTGTCGTAGAT	TAATTTCTACTATCGTAGAT	AATATAAAACATACAAACCTGTGTAATTTCTACTGTCGTAGATGCTGGAAGTCGTTTGACTGGCTGTAATTTCTACTATCGTAGATTTATAGGAAAAACAATTCCAATA
ADRA2C	GGTAGTCGGGGACGCACCGTCGG	CACCTCGTCGATCGTGCATCTGT	CGGCGATCCTTTAAGCACATCCT	3:0	TAATTTCTACTGTCGTAGAT	TAATTTCTACTATCGTAGAT	GGTAGTCGGGGACGCACCGTCGGTAATTTCTACTGTCGTAGATCACCTCGTCGATCGTGCATCTGTTAATTTCTACTATCGTAGATCGGCGATCCTTTAAGCACATCCT
CTSS	AGTTGAGCAATCCACCAGGTTCT	ACTTCAGTAACACACCCTTTCTC	CTTAAGACGCACCATGGCTTTGT	3:0	TAATTTCTACTGTCGTAGAT	TAATTTCTACTATCGTAGAT	AGTTGAGCAATCCACCAGGTTCTTAATTTCTACTGTCGTAGATACTTCAGTAACACACCCTTTCTCTAATTTCTACTATCGTAGATCTTAAGACGCACCATGGCTTTGT
XXYLT1	AGACCAACATCCGGGAGTTGTTT	GGCATGATCTGATGCATGGCGAC	CACCTGCTGCAGGTCATCTTCCA	3:0	TAATTTCTACTGTCGTAGAT	TAATTTCTACTATCGTAGAT	AGACCAACATCCGGGAGTTGTTTTAATTTCTACTGTCGTAGATGGCATGATCTGATGCATGGCGACTAATTTCTACTATCGTAGATCACCTGCTGCAGGTCATCTTCCA
RNF38	ATGTCATCTCCCATGGTCGCATT	ATCTTGACTAATGGAATTATGTC	CTTACCCTCCATCAGCCCACCCC	3:0	TAATTTCTACTGTCGTAGAT	TAATTTCTACTATCGTAGAT	ATGTCATCTCCCATGGTCGCATTTAATTTCTACTGTCGTAGATATCTTGACTAATGGAATTATGTCTAATTTCTACTATCGTAGATCTTACCCTCCATCAGCCCACCCC
GLIPR2	ACTGTACCATCTATCAGCCACCT	ATAATGAGGTCCTGAAGGCCCAC	CACACAGGAAAGGAGGTGGCTGA	3:0	TAATTTCTACTGTCGTAGAT	TAATTTCTACTATCGTAGAT	ACTGTACCATCTATCAGCCACCTTAATTTCTACTGTCGTAGATATAATGAGGTCCTGAAGGCCCACTAATTTCTACTATCGTAGATCACACAGGAAAGGAGGTGGCTGA
ROPN1B	TGTAACTGGGCAGAGCTAACACC	GCCCTTGCTTGCAGCGCTCTGGG	ATAGTGTGATGAATGTGGGTCGC	3:0	TAATTTCTACTGTCGTAGAT	TAATTTCTACTATCGTAGAT	TGTAACTGGGCAGAGCTAACACCTAATTTCTACTGTCGTAGATGCCCTTGCTTGCAGCGCTCTGGGTAATTTCTACTATCGTAGATATAGTGTGATGAATGTGGGTCGC
C3orf22	CATCACCGTCTGGCTCCTGCCCG	TGACCTCCCAGGGCTGCAGGGGC	GGAACTCAAGTTGCTGAGTCGCC	3:0	TAATTTCTACTGTCGTAGAT	TAATTTCTACTATCGTAGAT	CATCACCGTCTGGCTCCTGCCCGTAATTTCTACTGTCGTAGATTGACCTCCCAGGGCTGCAGGGGCTAATTTCTACTATCGTAGATGGAACTCAAGTTGCTGAGTCGCC
ZCWPW2	AAGGGAAATATGTAACTTATGAC	ATGTGATACTATAATGTCCAACG	AGATTGTCTATTCACAGCTCCCT	3:0	TAATTTCTACTGTCGTAGAT	TAATTTCTACTATCGTAGAT	AAGGGAAATATGTAACTTATGACTAATTTCTACTGTCGTAGATATGTGATACTATAATGTCCAACGTAATTTCTACTATCGTAGATAGATTGTCTATTCACAGCTCCCT
CTSW	GGGTGACTCCATTCAGTGACCTC	GTCCAGAGCATGCTCACCGCCTG	GGAGCACTTACCTGGGCCCTAAG	3:0	TAATTTCTACTGTCGTAGAT	TAATTTCTACTATCGTAGAT	GGGTGACTCCATTCAGTGACCTCTAATTTCTACTGTCGTAGATGTCCAGAGCATGCTCACCGCCTGTAATTTCTACTATCGTAGATGGAGCACTTACCTGGGCCCTAAG
CMC1	CTACCATAAGAACTCCAGAGTTC	ATTTCCTTCTCATAGCTATAATG	AATGTTACCTTGAACTTGTTCAG	3:0	TAATTTCTACTGTCGTAGAT	TAATTTCTACTATCGTAGAT	CTACCATAAGAACTCCAGAGTTCTAATTTCTACTGTCGTAGATATTTCCTTCTCATAGCTATAATGTAATTTCTACTATCGTAGATAATGTTACCTTGAACTTGTTCAG
NEK10	GGTTAGAAAGCATAGTGGTCAAA	CTTGGTGCCCGAGATACTAATGT	CCTAGGGCTCAAGTCTTCTGATA	3:0	TAATTTCTACTGTCGTAGAT	TAATTTCTACTATCGTAGAT	GGTTAGAAAGCATAGTGGTCAAATAATTTCTACTGTCGTAGATCTTGGTGCCCGAGATACTAATGTTAATTTCTACTATCGTAGATCCTAGGGCTCAAGTCTTCTGATA
CCDC50	GAGTCTGATGGTTAATCTTAGTC	GTGAACAACAAGACTGTGAAATT	ACCCAAGTCCTCACAAAAAGCAG	3:0	TAATTTCTACTGTCGTAGAT	TAATTTCTACTATCGTAGAT	GAGTCTGATGGTTAATCTTAGTCTAATTTCTACTGTCGTAGATGTGAACAACAAGACTGTGAAATTTAATTTCTACTATCGTAGATACCCAAGTCCTCACAAAAAGCAG
PYDC2	CCAGGGAGATTGTTCTGATCAGA	TACCAGTTGCTTCCCATTAGCCT	AAAGACCTGGATGGCTGCCATCC	3:0	TAATTTCTACTGTCGTAGAT	TAATTTCTACTATCGTAGAT	CCAGGGAGATTGTTCTGATCAGATAATTTCTACTGTCGTAGATTACCAGTTGCTTCCCATTAGCCTTAATTTCTACTATCGTAGATAAAGACCTGGATGGCTGCCATCC
SPICE1	TGATCAATACCAGATGCAAGATG	TGCTGAATGTCAGTCCACAACTT	GAAGAAGACTTACCGTCCTGAAG	3:0	TAATTTCTACTGTCGTAGAT	TAATTTCTACTATCGTAGAT	TGATCAATACCAGATGCAAGATGTAATTTCTACTGTCGTAGATTGCTGAATGTCAGTCCACAACTTTAATTTCTACTATCGTAGATGAAGAAGACTTACCGTCCTGAAG
CMTM8	CTGGGTCCTCACCGTCTTCTTCC	GCTGGGTCATGTTTGTAGCTGTA	CAGGTTCTGGGGCTGCTGGTATG	3:0	TAATTTCTACTGTCGTAGAT	TAATTTCTACTATCGTAGAT	CTGGGTCCTCACCGTCTTCTTCCTAATTTCTACTGTCGTAGATGCTGGGTCATGTTTGTAGCTGTATAATTTCTACTATCGTAGATCAGGTTCTGGGGCTGCTGGTATG
CTSZ	ACCAATGTGGGACATGCAATGAA	TGCCATCATCTTCTCCCTCCCAG	AATTCATTGCATGTCCCACATTG	3:0	TAATTTCTACTGTCGTAGAT	TAATTTCTACTATCGTAGAT	ACCAATGTGGGACATGCAATGAATAATTTCTACTGTCGTAGATTGCCATCATCTTCTCCCTCCCAGTAATTTCTACTATCGTAGATAATTCATTGCATGTCCCACATTG
CCDC13	GGAGGTCACTCATCTTCAAGTTG	GGGACAGCCGGTGTAGCCGGAGA	AGATGGCCTCAGCCTTCTCCACG	3:0	TAATTTCTACTGTCGTAGAT	TAATTTCTACTATCGTAGAT	GGAGGTCACTCATCTTCAAGTTGTAATTTCTACTGTCGTAGATGGGACAGCCGGTGTAGCCGGAGATAATTTCTACTATCGTAGATAGATGGCCTCAGCCTTCTCCACG
FGD5	CATGGAGCTGTCATGAGGGCCTT	GAATCAGAGCAGGCACCAAAGCT	AGAGCAAACAGCAGAGTGCAGAC	3:0	TAATTTCTACTGTCGTAGAT	TAATTTCTACTATCGTAGAT	CATGGAGCTGTCATGAGGGCCTTTAATTTCTACTGTCGTAGATGAATCAGAGCAGGCACCAAAGCTTAATTTCTACTATCGTAGATAGAGCAAACAGCAGAGTGCAGAC
CUX1	CTGTTGTGCAGATCCCGTACCAG	AGGAAGTACCGAAACGAAGAAAT	AACAGGTCCATACAGCACAAACT	3:0	TAATTTCTACTGTCGTAGAT	TAATTTCTACTATCGTAGAT	CTGTTGTGCAGATCCCGTACCAGTAATTTCTACTGTCGTAGATAGGAAGTACCGAAACGAAGAAATTAATTTCTACTATCGTAGATAACAGGTCCATACAGCACAAACT
CNTN4	GATGCCTATAGCTCAACCTAATT	GGATCATCAAATCACCAGCTGAA	GCTTACACTCAATGACAACTTCA	3:0	TAATTTCTACTGTCGTAGAT	TAATTTCTACTATCGTAGAT	GATGCCTATAGCTCAACCTAATTTAATTTCTACTGTCGTAGATGGATCATCAAATCACCAGCTGAATAATTTCTACTATCGTAGATGCTTACACTCAATGACAACTTCA
CX3CR1	GTGGCAGCACCCCAGTTCATGTT	CCACCAGGCCAATGGCAAAGATG	CTGCAAGAACCACAAGAAAGCCA	3:0	TAATTTCTACTGTCGTAGAT	TAATTTCTACTATCGTAGAT	GTGGCAGCACCCCAGTTCATGTTTAATTTCTACTGTCGTAGATCCACCAGGCCAATGGCAAAGATGTAATTTCTACTATCGTAGATCTGCAAGAACCACAAGAAAGCCA
IGSF11	ATGGTGCCCCCCGGTTCCACGGT	GGAGAAGTTAGACAATACCCTCA	GATGGTCACTCCTCTCTCCAATG	3:0	TAATTTCTACTGTCGTAGAT	TAATTTCTACTATCGTAGAT	ATGGTGCCCCCCGGTTCCACGGTTAATTTCTACTGTCGTAGATGGAGAAGTTAGACAATACCCTCATAATTTCTACTATCGTAGATGATGGTCACTCCTCTCTCCAATG
TEX55	GCCAAGCTACCAACGGAGTAGCT	CCTGACATTCTGCGGTCAATCTG	TGACCTTAGAGCAGATGATCAGG	3:0	TAATTTCTACTGTCGTAGAT	TAATTTCTACTATCGTAGAT	GCCAAGCTACCAACGGAGTAGCTTAATTTCTACTGTCGTAGATCCTGACATTCTGCGGTCAATCTGTAATTTCTACTATCGTAGATTGACCTTAGAGCAGATGATCAGG
ZNF827	GGATGGCTGAATCCGGAGACAAG	CTGTGCATAAACATACCTGACAG	GAATAAATCAAGTACCTGAGAGT	3:0	TAATTTCTACTGTCGTAGAT	TAATTTCTACTATCGTAGAT	GGATGGCTGAATCCGGAGACAAGTAATTTCTACTGTCGTAGATCTGTGCATAAACATACCTGACAGTAATTTCTACTATCGTAGATGAATAAATCAAGTACCTGAGAGT
CXADR	TTCAGATCCATCAACGTAACATC	CGAGTAATGATCTCAAATCTGGT	AGTATCACTACTCCTGAAGAGAT	3:0	TAATTTCTACTGTCGTAGAT	TAATTTCTACTATCGTAGAT	TTCAGATCCATCAACGTAACATCTAATTTCTACTGTCGTAGATCGAGTAATGATCTCAAATCTGGTTAATTTCTACTATCGTAGATAGTATCACTACTCCTGAAGAGAT
SH3D19	ATTAGATCCCTTTCAGCTCCCTG	CTCAGAAAACCCCACCTACCCTT	GGACGAGGGGGTAGCACCGGATC	3:0	TAATTTCTACTGTCGTAGAT	TAATTTCTACTATCGTAGAT	ATTAGATCCCTTTCAGCTCCCTGTAATTTCTACTGTCGTAGATCTCAGAAAACCCCACCTACCCTTTAATTTCTACTATCGTAGATGGACGAGGGGGTAGCACCGGATC
NFXL1	TCTTCACCGAAGCAATACAAATT	GGTATGTGGAAAAACACTGCCAT	AACAGAGCTAATGTCTCAGAAAA	3:0	TAATTTCTACTGTCGTAGAT	TAATTTCTACTATCGTAGAT	TCTTCACCGAAGCAATACAAATTTAATTTCTACTGTCGTAGATGGTATGTGGAAAAACACTGCCATTAATTTCTACTATCGTAGATAACAGAGCTAATGTCTCAGAAAA
NIPAL1	AGTATGAAGCTGGAGCCAATAAA	GGACAAGGTGGACATTCTTACCT	GGTTGAATCACAGACCTGGGTCT	3:0	TAATTTCTACTGTCGTAGAT	TAATTTCTACTATCGTAGAT	AGTATGAAGCTGGAGCCAATAAATAATTTCTACTGTCGTAGATGGACAAGGTGGACATTCTTACCTTAATTTCTACTATCGTAGATGGTTGAATCACAGACCTGGGTCT
PAQR3	CTGTCTCATTAGATAAAATAAAC	ACAGGTCTGTATGCTTTGCTCTG	ATTCTAGTACTGGCGTCAGGTGT	3:0	TAATTTCTACTGTCGTAGAT	TAATTTCTACTATCGTAGAT	CTGTCTCATTAGATAAAATAAACTAATTTCTACTGTCGTAGATACAGGTCTGTATGCTTTGCTCTGTAATTTCTACTATCGTAGATATTCTAGTACTGGCGTCAGGTGT
SHISA3	GAGCCTGTCTACGTCCCCTTTCT	AGACCCAAGGAGCCCTCGCAGCA	CCTTCTCCTTGGCTGGCTGCGCT	3:0	TAATTTCTACTGTCGTAGAT	TAATTTCTACTATCGTAGAT	GAGCCTGTCTACGTCCCCTTTCTTAATTTCTACTGTCGTAGATAGACCCAAGGAGCCCTCGCAGCATAATTTCTACTATCGTAGATCCTTCTCCTTGGCTGGCTGCGCT
SCFD2	GGCTTACCCATACTCATCTTGAT	ACACAACGGACATTGCTGACTCC	CTGTAGGTTCCTTAAGTCAGGTC	3:0	TAATTTCTACTGTCGTAGAT	TAATTTCTACTATCGTAGAT	GGCTTACCCATACTCATCTTGATTAATTTCTACTGTCGTAGATACACAACGGACATTGCTGACTCCTAATTTCTACTATCGTAGATCTGTAGGTTCCTTAAGTCAGGTC
MGAT4D	ATTGCAGATAATCAATTAATTAA	ACAACAGAATGTAAATAATCTTC	ATACTCCTATGTCCACAGTTTCT	3:0	TAATTTCTACTGTCGTAGAT	TAATTTCTACTATCGTAGAT	ATTGCAGATAATCAATTAATTAATAATTTCTACTGTCGTAGATACAACAGAATGTAAATAATCTTCTAATTTCTACTATCGTAGATATACTCCTATGTCCACAGTTTCT
ZNF595	CATGTCACACCTAACTCAACATA	AATGTAATACATGTGTTAAAGTT	GCAAGGTGTGAGGACCTATAAAA	3:0	TAATTTCTACTGTCGTAGAT	TAATTTCTACTATCGTAGAT	CATGTCACACCTAACTCAACATATAATTTCTACTGTCGTAGATAATGTAATACATGTGTTAAAGTTTAATTTCTACTATCGTAGATGCAAGGTGTGAGGACCTATAAAA
TEX28	GATACCAGCTTGAGGTAGCTCAC	CTCCCAAGGCAAGCATTGATGGA	AGAGCCCCCCGAGCCAGGTGGGG	3:0	TAATTTCTACTGTCGTAGAT	TAATTTCTACTATCGTAGAT	GATACCAGCTTGAGGTAGCTCACTAATTTCTACTGTCGTAGATCTCCCAAGGCAAGCATTGATGGATAATTTCTACTATCGTAGATAGAGCCCCCCGAGCCAGGTGGGG
JAKMIP1	GGATCAACATATGGACGAGCGAG	CTGCTGGAACTCGATCTGAATGC	TCCTCCATCCTCTGGATACTCTG	3:0	TAATTTCTACTGTCGTAGAT	TAATTTCTACTATCGTAGAT	GGATCAACATATGGACGAGCGAGTAATTTCTACTGTCGTAGATCTGCTGGAACTCGATCTGAATGCTAATTTCTACTATCGTAGATTCCTCCATCCTCTGGATACTCTG
CYB5A	CCTGGCATCTGTAGAGTGCCCGA	GTCAAATCGTACACCTTGTGGTG	AGGGAACAAGCTGGAGGTGACGC	3:0	TAATTTCTACTGTCGTAGAT	TAATTTCTACTATCGTAGAT	CCTGGCATCTGTAGAGTGCCCGATAATTTCTACTGTCGTAGATGTCAAATCGTACACCTTGTGGTGTAATTTCTACTATCGTAGATAGGGAACAAGCTGGAGGTGACGC
THAP6	ACAGAAGTGCTCCAAATATTAAA	GGCTCCCAAATGCCGGCTGCATT	TAGATTCCCCACAGATGAAAACA	3:0	TAATTTCTACTGTCGTAGAT	TAATTTCTACTATCGTAGAT	ACAGAAGTGCTCCAAATATTAAATAATTTCTACTGTCGTAGATGGCTCCCAAATGCCGGCTGCATTTAATTTCTACTATCGTAGATTAGATTCCCCACAGATGAAAACA
ODAPH	CTCTCCACAGGACAAGAAGAGGT	CACTCACCCCTCCACCTGCCCCG	CGCCTCCTGGAGATTCACAAAAT	3:0	TAATTTCTACTGTCGTAGAT	TAATTTCTACTATCGTAGAT	CTCTCCACAGGACAAGAAGAGGTTAATTTCTACTGTCGTAGATCACTCACCCCTCCACCTGCCCCGTAATTTCTACTATCGTAGATCGCCTCCTGGAGATTCACAAAAT
KLB	GCTCGATCCAATGAGATCCCAAC	ACACGACTGTCTGTGAACCAGCC	TCTATGACACTTTCCCTAAAAAC	3:0	TAATTTCTACTGTCGTAGAT	TAATTTCTACTATCGTAGAT	GCTCGATCCAATGAGATCCCAACTAATTTCTACTGTCGTAGATACACGACTGTCTGTGAACCAGCCTAATTTCTACTATCGTAGATTCTATGACACTTTCCCTAAAAAC
FAM53A	ACTGGGGTCCACGGTGCTGGCTG	TAGACCAGAGTCCCTGGAAGGTC	CTGTCAGTTGCAGTATTCTGCGG	3:0	TAATTTCTACTGTCGTAGAT	TAATTTCTACTATCGTAGAT	ACTGGGGTCCACGGTGCTGGCTGTAATTTCTACTGTCGTAGATTAGACCAGAGTCCCTGGAAGGTCTAATTTCTACTATCGTAGATCTGTCAGTTGCAGTATTCTGCGG
PPM1K	ATAATACTTGTAGCAACTCTTCT	TGTCATACCCACATGGAGAAATG	GGATCTGGGATAACCGCATTGAT	3:0	TAATTTCTACTGTCGTAGAT	TAATTTCTACTATCGTAGAT	ATAATACTTGTAGCAACTCTTCTTAATTTCTACTGTCGTAGATTGTCATACCCACATGGAGAAATGTAATTTCTACTATCGTAGATGGATCTGGGATAACCGCATTGAT
C4orf45	ACTGACGTACTCATGTTTATATT	AGAGCAATACCTTGATATGAAAG	CAGTATGAAGAACTAAGTCAAGC	3:0	TAATTTCTACTGTCGTAGAT	TAATTTCTACTATCGTAGAT	ACTGACGTACTCATGTTTATATTTAATTTCTACTGTCGTAGATAGAGCAATACCTTGATATGAAAGTAATTTCTACTATCGTAGATCAGTATGAAGAACTAAGTCAAGC
TRMT44	GGATACACGATTCCATCTGAATG	GGTGTGGCCTGAAGTCACTGATC	CCTGATGTTGATTGGTTAATCGG	3:0	TAATTTCTACTGTCGTAGAT	TAATTTCTACTATCGTAGAT	GGATACACGATTCCATCTGAATGTAATTTCTACTGTCGTAGATGGTGTGGCCTGAAGTCACTGATCTAATTTCTACTATCGTAGATCCTGATGTTGATTGGTTAATCGG
RASGEF1B	CTGTGTAGCCTGTTAAGAAAAAA	GGTAGACTGATTACCTTGTCATT	AGAGAAACATGAATACCTACATC	3:0	TAATTTCTACTGTCGTAGAT	TAATTTCTACTATCGTAGAT	CTGTGTAGCCTGTTAAGAAAAAATAATTTCTACTGTCGTAGATGGTAGACTGATTACCTTGTCATTTAATTTCTACTATCGTAGATAGAGAAACATGAATACCTACATC
DAB2IP	CAGAGCATAGTATCCAAACTGGG	GCAGCAAGGAGGAATACATGTCC	GTAGCGCGCCTTGATGCGGATCA	3:0	TAATTTCTACTGTCGTAGAT	TAATTTCTACTATCGTAGAT	CAGAGCATAGTATCCAAACTGGGTAATTTCTACTGTCGTAGATGCAGCAAGGAGGAATACATGTCCTAATTTCTACTATCGTAGATGTAGCGCGCCTTGATGCGGATCA
SLC38A9	GTTGGATACCACTAGCTGGGAAT	ACATAAGCACCCAATAAACTATC	CCGTATCCTTCAGTGTAACTTTG	3:0	TAATTTCTACTGTCGTAGAT	TAATTTCTACTATCGTAGAT	GTTGGATACCACTAGCTGGGAATTAATTTCTACTGTCGTAGATACATAAGCACCCAATAAACTATCTAATTTCTACTATCGTAGATCCGTATCCTTCAGTGTAACTTTG
SLC36A2	AATTATCAGCCAAAAACACAATG	ATCCAAGAATGTAGAGTCCTTGT	TGTAGGTTCTGCCTCTGGAAAAC	3:0	TAATTTCTACTGTCGTAGAT	TAATTTCTACTATCGTAGAT	AATTATCAGCCAAAAACACAATGTAATTTCTACTGTCGTAGATATCCAAGAATGTAGAGTCCTTGTTAATTTCTACTATCGTAGATTGTAGGTTCTGCCTCTGGAAAAC
SPINK13	CCTTAGGCCACCTAGTGAAGTCA	AGGCACAAACAGGTGCTGTCACA	CAGCCCCGATGTAAAATGTATAT	3:0	TAATTTCTACTGTCGTAGAT	TAATTTCTACTATCGTAGAT	CCTTAGGCCACCTAGTGAAGTCATAATTTCTACTGTCGTAGATAGGCACAAACAGGTGCTGTCACATAATTTCTACTATCGTAGATCAGCCCCGATGTAAAATGTATAT
CREBRF	GTTAGGTCTTCACAGTATGTATC	AGTGTCAAACAAAATCCCTTACC	GTTGGCTGTTCACCCAAGTTGTC	3:0	TAATTTCTACTGTCGTAGAT	TAATTTCTACTATCGTAGAT	GTTAGGTCTTCACAGTATGTATCTAATTTCTACTGTCGTAGATAGTGTCAAACAAAATCCCTTACCTAATTTCTACTATCGTAGATGTTGGCTGTTCACCCAAGTTGTC
CEP120	GTGTCCTTATCATACTGTAAACT	CCAAGCTAACTCAGTAGCAAATT	ACTGTAAGTTTGACGCCAACACT	3:0	TAATTTCTACTGTCGTAGAT	TAATTTCTACTATCGTAGAT	GTGTCCTTATCATACTGTAAACTTAATTTCTACTGTCGTAGATCCAAGCTAACTCAGTAGCAAATTTAATTTCTACTATCGTAGATACTGTAAGTTTGACGCCAACACT
SLC25A48	ACTGCAGATGTTCGGCTTCTTCA	GGGTCTTCAGTAACACGCAGCGG	CGTAGCCAACGCCAGCCTGCAGG	3:0	TAATTTCTACTGTCGTAGAT	TAATTTCTACTATCGTAGAT	ACTGCAGATGTTCGGCTTCTTCATAATTTCTACTGTCGTAGATGGGTCTTCAGTAACACGCAGCGGTAATTTCTACTATCGTAGATCGTAGCCAACGCCAGCCTGCAGG
TMEM167A	AGAGTCTATTGACTGTAATCTTG	TTCTATGCAGATTGTTGGGTATA	TGTCCAGGAGGCTGGGTGCCAAG	3:0	TAATTTCTACTGTCGTAGAT	TAATTTCTACTATCGTAGAT	AGAGTCTATTGACTGTAATCTTGTAATTTCTACTGTCGTAGATTTCTATGCAGATTGTTGGGTATATAATTTCTACTATCGTAGATTGTCCAGGAGGCTGGGTGCCAAG
MBLAC2	TAGGGGATGTGATCAACCTTGGT	CGATAGCGAGGTGGTGCGGACGC	GGTCTTTGTCATGTAAGCAAATA	3:0	TAATTTCTACTGTCGTAGAT	TAATTTCTACTATCGTAGAT	TAGGGGATGTGATCAACCTTGGTTAATTTCTACTGTCGTAGATCGATAGCGAGGTGGTGCGGACGCTAATTTCTACTATCGTAGATGGTCTTTGTCATGTAAGCAAATA
TMEM161B	CCTTACCTAAAGTATCCACTTCT	GGAGTCCTGTTTCAAAACTTACT	CCTGCAAGAATTCTTAATTCTTC	3:0	TAATTTCTACTGTCGTAGAT	TAATTTCTACTATCGTAGAT	CCTTACCTAAAGTATCCACTTCTTAATTTCTACTGTCGTAGATGGAGTCCTGTTTCAAAACTTACTTAATTTCTACTATCGTAGATCCTGCAAGAATTCTTAATTCTTC
CYB561	GCTTCGTTCCTGAAGACACGGTA	CCTGCAGGAAGATCAGGCCTATG	AAATCCTAGTGGCTGGTGGGCTT	3:0	TAATTTCTACTGTCGTAGAT	TAATTTCTACTATCGTAGAT	GCTTCGTTCCTGAAGACACGGTATAATTTCTACTGTCGTAGATCCTGCAGGAAGATCAGGCCTATGTAATTTCTACTATCGTAGATAAATCCTAGTGGCTGGTGGGCTT
SRFBP1	GTTATCCGAAAACTTGTCAGGAG	GTTACTATGTCAGGTTTCAATTC	CCTTGAGTCCCAGAAGACACCTG	3:0	TAATTTCTACTGTCGTAGAT	TAATTTCTACTATCGTAGAT	GTTATCCGAAAACTTGTCAGGAGTAATTTCTACTGTCGTAGATGTTACTATGTCAGGTTTCAATTCTAATTTCTACTATCGTAGATCCTTGAGTCCCAGAAGACACCTG
PLEKHG4B	AGAACAACACATCTCCTATAATT	AAGACCAGTCTAGCTGACTGCTT	GAAGTCCCTGTCTGAGCTTCCAG	3:0	TAATTTCTACTGTCGTAGAT	TAATTTCTACTATCGTAGAT	AGAACAACACATCTCCTATAATTTAATTTCTACTGTCGTAGATAAGACCAGTCTAGCTGACTGCTTTAATTTCTACTATCGTAGATGAAGTCCCTGTCTGAGCTTCCAG
ZMAT2	GCCGAAAGTGGGACAAAGATGAA	AGGAAAACCAGTGCAGCCTGTCA	TGGATCACATTAATGGAAAGAAA	3:0	TAATTTCTACTGTCGTAGAT	TAATTTCTACTATCGTAGAT	GCCGAAAGTGGGACAAAGATGAATAATTTCTACTGTCGTAGATAGGAAAACCAGTGCAGCCTGTCATAATTTCTACTATCGTAGATTGGATCACATTAATGGAAAGAAA
MARVELD2	CCCGGGATCCCTATGGATCTCTA	GGCAAACCAAAGCACTAATGAGA	GAATTAACGTTGCCTTGTTTATT	3:0	TAATTTCTACTGTCGTAGAT	TAATTTCTACTATCGTAGAT	CCCGGGATCCCTATGGATCTCTATAATTTCTACTGTCGTAGATGGCAAACCAAAGCACTAATGAGATAATTTCTACTATCGTAGATGAATTAACGTTGCCTTGTTTATT
C5orf38	TCAGGTAACAATCATCCCCCCAG	GGGGCAGAAAGCTCACCTCAGGG	TAAGTTGACTCCTCTTTCAGATT	3:0	TAATTTCTACTGTCGTAGAT	TAATTTCTACTATCGTAGAT	TCAGGTAACAATCATCCCCCCAGTAATTTCTACTGTCGTAGATGGGGCAGAAAGCTCACCTCAGGGTAATTTCTACTATCGTAGATTAAGTTGACTCCTCTTTCAGATT
IRX2	TCGGGGCCCAGGTCATCTTGTTC	GCGGCTCCGCGCAGCGAGGAGCT	TGTAGTTGCCGTAGAAGGGCGAC	3:0	TAATTTCTACTGTCGTAGAT	TAATTTCTACTATCGTAGAT	TCGGGGCCCAGGTCATCTTGTTCTAATTTCTACTGTCGTAGATGCGGCTCCGCGCAGCGAGGAGCTTAATTTCTACTATCGTAGATTGTAGTTGCCGTAGAAGGGCGAC
BTNL9	TCTAGAGAAACTCACTGCAGAGC	AAGCCATCGTCTGGGATGCCCAG	CAGACGTGTTCGTACCCGGAGCC	3:0	TAATTTCTACTGTCGTAGAT	TAATTTCTACTATCGTAGAT	TCTAGAGAAACTCACTGCAGAGCTAATTTCTACTGTCGTAGATAAGCCATCGTCTGGGATGCCCAGTAATTTCTACTATCGTAGATCAGACGTGTTCGTACCCGGAGCC
CYBB	GTGGAGGAAGTGATAATTAATAT	GCTGTGCATAATATAACAGTTTG	GTATCCATATCCGCATCGTTGGG	3:0	TAATTTCTACTGTCGTAGAT	TAATTTCTACTATCGTAGAT	GTGGAGGAAGTGATAATTAATATTAATTTCTACTGTCGTAGATGCTGTGCATAATATAACAGTTTGTAATTTCTACTATCGTAGATGTATCCATATCCGCATCGTTGGG
ARSK	GATCTAGACCCTTAAAATTATTC	CCTAATGGAGTGATGTCCTGAAG	GGTGTCTCATGATGCCATCAAAA	3:0	TAATTTCTACTGTCGTAGAT	TAATTTCTACTATCGTAGAT	GATCTAGACCCTTAAAATTATTCTAATTTCTACTGTCGTAGATCCTAATGGAGTGATGTCCTGAAGTAATTTCTACTATCGTAGATGGTGTCTCATGATGCCATCAAAA
FAM81B	GGTAAGATTATCTCCAGCCAAAA	TCCCCATCATTCCAAACACCCAG	GTGGCGATAATCCCCCTGGACCA	3:0	TAATTTCTACTGTCGTAGAT	TAATTTCTACTATCGTAGAT	GGTAAGATTATCTCCAGCCAAAATAATTTCTACTGTCGTAGATTCCCCATCATTCCAAACACCCAGTAATTTCTACTATCGTAGATGTGGCGATAATCCCCCTGGACCA
TTC23L	GGATGAGACATACAGTCTATGGC	CAGTGATGGTCCCCAAAAATAAT	AAAGTATGCCAGAGCTAGGTTCA	3:0	TAATTTCTACTGTCGTAGAT	TAATTTCTACTATCGTAGAT	GGATGAGACATACAGTCTATGGCTAATTTCTACTGTCGTAGATCAGTGATGGTCCCCAAAAATAATTAATTTCTACTATCGTAGATAAAGTATGCCAGAGCTAGGTTCA
CYC1	CCAAAACCATACCCCAACAGTGA	CAGGTATATAAGCAGGTGTGCGC	CCGAGGCCGGAAAGTGATGCTGT	3:0	TAATTTCTACTGTCGTAGAT	TAATTTCTACTATCGTAGAT	CCAAAACCATACCCCAACAGTGATAATTTCTACTGTCGTAGATCAGGTATATAAGCAGGTGTGCGCTAATTTCTACTATCGTAGATCCGAGGCCGGAAAGTGATGCTGT
CCDC112	ACTGGGAAGCACATTTCATTGAC	GATATGAAGAGCTAATTAAAGAA	CTTACAATCAGGTGTAGGCTTCA	3:0	TAATTTCTACTGTCGTAGAT	TAATTTCTACTATCGTAGAT	ACTGGGAAGCACATTTCATTGACTAATTTCTACTGTCGTAGATGATATGAAGAGCTAATTAAAGAATAATTTCTACTATCGTAGATCTTACAATCAGGTGTAGGCTTCA
PPP1R2B	GCTCCAAGCCTTCAGCAGCAGCT	ATTAAACCATAGCCTTTGTCTGC	ATGAAAATAGATGAACCAAGCCC	3:0	TAATTTCTACTGTCGTAGAT	TAATTTCTACTATCGTAGAT	GCTCCAAGCCTTCAGCAGCAGCTTAATTTCTACTGTCGTAGATATTAAACCATAGCCTTTGTCTGCTAATTTCTACTATCGTAGATATGAAAATAGATGAACCAAGCCC
FAM71B	AAGTATGCACCAATGTTCGAGAG	GTTGTTGCTATGCTCATAGCACC	AAGGGAAGCAGTCTCGTGAGCTC	3:0	TAATTTCTACTGTCGTAGAT	TAATTTCTACTATCGTAGAT	AAGTATGCACCAATGTTCGAGAGTAATTTCTACTGTCGTAGATGTTGTTGCTATGCTCATAGCACCTAATTTCTACTATCGTAGATAAGGGAAGCAGTCTCGTGAGCTC
PRELID2	AAAGTACCTAATATCCAATTAGA	GTACCCCAACCCCATGGATAAAA	GATGAATCAACAGGGGTCATCTA	3:0	TAATTTCTACTGTCGTAGAT	TAATTTCTACTATCGTAGAT	AAAGTACCTAATATCCAATTAGATAATTTCTACTGTCGTAGATGTACCCCAACCCCATGGATAAAATAATTTCTACTATCGTAGATGATGAATCAACAGGGGTCATCTA
SH3RF2	AGCCAAACCTCACCGCAAGACAC	ATAAGGGAGATATCATCCTTCTC	CATCACAACAGCCTTGAACACTC	3:0	TAATTTCTACTGTCGTAGAT	TAATTTCTACTATCGTAGAT	AGCCAAACCTCACCGCAAGACACTAATTTCTACTGTCGTAGATATAAGGGAGATATCATCCTTCTCTAATTTCTACTATCGTAGATCATCACAACAGCCTTGAACACTC
PLAC8L1	CTTACTCAACATATACTCACCTC	GATGTGGTTATTGACAGGTTTCT	GAAGTAACTTCTTCAGGTGTCCT	3:0	TAATTTCTACTGTCGTAGAT	TAATTTCTACTATCGTAGAT	CTTACTCAACATATACTCACCTCTAATTTCTACTGTCGTAGATGATGTGGTTATTGACAGGTTTCTTAATTTCTACTATCGTAGATGAAGTAACTTCTTCAGGTGTCCT
CYLC1	GAAGTATAAAGATGTCTGAATGG	ATGCATGGTTAAGGAATTACTCA	CCAAACCACTCCAGAGAGGTACA	3:0	TAATTTCTACTGTCGTAGAT	TAATTTCTACTATCGTAGAT	GAAGTATAAAGATGTCTGAATGGTAATTTCTACTGTCGTAGATATGCATGGTTAAGGAATTACTCATAATTTCTACTATCGTAGATCCAAACCACTCCAGAGAGGTACA
RNF145	GGGGCATGACAGAAGGAGTAACG	ATTGTCGTAGCTTCTATCCTACA	GGTAGTGGAGGTATATGGCCTTC	3:0	TAATTTCTACTGTCGTAGAT	TAATTTCTACTATCGTAGAT	GGGGCATGACAGAAGGAGTAACGTAATTTCTACTGTCGTAGATATTGTCGTAGCTTCTATCCTACATAATTTCTACTATCGTAGATGGTAGTGGAGGTATATGGCCTTC
CYLC2	GAATCCACCTCGACAGTACGAGT	ACCTTCAGATTCTGTTGCCGAGT	TCTATATCCTTGCCTTTCTTTGA	3:0	TAATTTCTACTGTCGTAGAT	TAATTTCTACTATCGTAGAT	GAATCCACCTCGACAGTACGAGTTAATTTCTACTGTCGTAGATACCTTCAGATTCTGTTGCCGAGTTAATTTCTACTATCGTAGATTCTATATCCTTGCCTTTCTTTGA
ZC2HC1B	TAGGAAAGGCATGGACCAATATG	ATTAAACCTTCTCATACAATATG	ATGGCTAGCATACACTGCTTTGC	3:0	TAATTTCTACTGTCGTAGAT	TAATTTCTACTATCGTAGAT	TAGGAAAGGCATGGACCAATATGTAATTTCTACTGTCGTAGATATTAAACCTTCTCATACAATATGTAATTTCTACTATCGTAGATATGGCTAGCATACACTGCTTTGC
ADRB2	ATAAGAATATGGGCGGCCCCAAA	GCCTCCTGAAAGACCCTGGAGTA	GCAATGTGCTGGTCATCACAGCC	3:0	TAATTTCTACTGTCGTAGAT	TAATTTCTACTATCGTAGAT	ATAAGAATATGGGCGGCCCCAAATAATTTCTACTGTCGTAGATGCCTCCTGAAAGACCCTGGAGTATAATTTCTACTATCGTAGATGCAATGTGCTGGTCATCACAGCC
CYLD	CCTTGGTACACCCCGTCAGTGAA	ACAGGACAGCCCACGTCTATTTG	TTACCATGTCCACACCAACAAAA	3:0	TAATTTCTACTGTCGTAGAT	TAATTTCTACTATCGTAGAT	CCTTGGTACACCCCGTCAGTGAATAATTTCTACTGTCGTAGATACAGGACAGCCCACGTCTATTTGTAATTTCTACTATCGTAGATTTACCATGTCCACACCAACAAAA
SNRNP48	GCAGCCAAGTCTACAAAGAGATC	AGGATGAAATGTATAATCCTGAG	GGCATGTGATGATTGGAATCGTA	3:0	TAATTTCTACTGTCGTAGAT	TAATTTCTACTATCGTAGAT	GCAGCCAAGTCTACAAAGAGATCTAATTTCTACTGTCGTAGATAGGATGAAATGTATAATCCTGAGTAATTTCTACTATCGTAGATGGCATGTGATGATTGGAATCGTA
CNKSR3	AGGGGAGCAGGAGTAAAGTTGAA	CAGGGATCACTGATTTCTCAGTC	GAATGTATACTTACCACAGTTAA	3:0	TAATTTCTACTGTCGTAGAT	TAATTTCTACTATCGTAGAT	AGGGGAGCAGGAGTAAAGTTGAATAATTTCTACTGTCGTAGATCAGGGATCACTGATTTCTCAGTCTAATTTCTACTATCGTAGATGAATGTATACTTACCACAGTTAA
RAET1L	TCCACAGACCCTCACTCTCTTTG	TGCTCACAAGACATCCTTGCCTG	CTTCTGTGCCTCCCGCTTCTGTT	3:0	TAATTTCTACTGTCGTAGAT	TAATTTCTACTATCGTAGAT	TCCACAGACCCTCACTCTCTTTGTAATTTCTACTGTCGTAGATTGCTCACAAGACATCCTTGCCTGTAATTTCTACTATCGTAGATCTTCTGTGCCTCCCGCTTCTGTT
SAMD3	CCTATGATGTCAAATGCATGTTA	TATCCAGCTGAAAACCTTGATAA	GCTCATTCTCTTGTCAATTTCTC	3:0	TAATTTCTACTGTCGTAGAT	TAATTTCTACTATCGTAGAT	CCTATGATGTCAAATGCATGTTATAATTTCTACTGTCGTAGATTATCCAGCTGAAAACCTTGATAATAATTTCTACTATCGTAGATGCTCATTCTCTTGTCAATTTCTC
SLC2A12	CTGGTCCATAAATCACAGACTCA	GTTGGCCAGTGATTTGTACAAAA	CATCGCAGAGATTGCTCCTCAAC	3:0	TAATTTCTACTGTCGTAGAT	TAATTTCTACTATCGTAGAT	CTGGTCCATAAATCACAGACTCATAATTTCTACTGTCGTAGATGTTGGCCAGTGATTTGTACAAAATAATTTCTACTATCGTAGATCATCGCAGAGATTGCTCCTCAAC
MBOAT1	ATAGGATTAGGTCGAAGAGCTGA	GGTTCAGCGGAGTGGATAAGAAT	GCATCTACTTACGTCCTGGTACA	3:0	TAATTTCTACTGTCGTAGAT	TAATTTCTACTATCGTAGAT	ATAGGATTAGGTCGAAGAGCTGATAATTTCTACTGTCGTAGATGGTTCAGCGGAGTGGATAAGAATTAATTTCTACTATCGTAGATGCATCTACTTACGTCCTGGTACA
HDGFL1	CCACAGCCCCGCGCTGAAGCCGC	GGGGCGTCCTCCGGCGGGTCCCC	CCAAGTTAAAGGGCTATGCCCAC	3:0	TAATTTCTACTGTCGTAGAT	TAATTTCTACTATCGTAGAT	CCACAGCCCCGCGCTGAAGCCGCTAATTTCTACTGTCGTAGATGGGGCGTCCTCCGGCGGGTCCCCTAATTTCTACTATCGTAGATCCAAGTTAAAGGGCTATGCCCAC
PNLDC1	CCCTCAGAAAGCTACGATCAATT	AGCTCTCCGGATAAAGACCAAAT	GATACCACTCCGATGGCAAATCA	3:0	TAATTTCTACTGTCGTAGAT	TAATTTCTACTATCGTAGAT	CCCTCAGAAAGCTACGATCAATTTAATTTCTACTGTCGTAGATAGCTCTCCGGATAAAGACCAAATTAATTTCTACTATCGTAGATGATACCACTCCGATGGCAAATCA
RNF217	GATCCCCAGCTTCCTCCTCTTCC	TTCCAAGAATTCAAAACACTCTG	TTGAAGGTTGTAAAGTGCTTGCA	3:0	TAATTTCTACTGTCGTAGAT	TAATTTCTACTATCGTAGAT	GATCCCCAGCTTCCTCCTCTTCCTAATTTCTACTGTCGTAGATTTCCAAGAATTCAAAACACTCTGTAATTTCTACTATCGTAGATTTGAAGGTTGTAAAGTGCTTGCA
NKAIN2	CCAGGATAGGTGCCCACTGATAT	AGAGGTCCCCAGCCTCCAAATAG	ATATATCAATGCACCGATCTTGG	3:0	TAATTTCTACTGTCGTAGAT	TAATTTCTACTATCGTAGAT	CCAGGATAGGTGCCCACTGATATTAATTTCTACTGTCGTAGATAGAGGTCCCCAGCCTCCAAATAGTAATTTCTACTATCGTAGATATATATCAATGCACCGATCTTGG
KHDC3L	GGACATACCCTGGACGTGCGGGA	CACCAGCCAAACCTCAAGGCGAA	CGACGCTCGTGCAACTGATGCAG	3:0	TAATTTCTACTGTCGTAGAT	TAATTTCTACTATCGTAGAT	GGACATACCCTGGACGTGCGGGATAATTTCTACTGTCGTAGATCACCAGCCAAACCTCAAGGCGAATAATTTCTACTATCGTAGATCGACGCTCGTGCAACTGATGCAG
CYP1A1	ACACAGTCACAACTGCTATCTCC	CCTACCTAAGGGCCACATCCGGG	GCCGGCGCTATGACCACAACCAC	3:0	TAATTTCTACTGTCGTAGAT	TAATTTCTACTATCGTAGAT	ACACAGTCACAACTGCTATCTCCTAATTTCTACTGTCGTAGATCCTACCTAAGGGCCACATCCGGGTAATTTCTACTATCGTAGATGCCGGCGCTATGACCACAACCAC
CFAP206	GTATCCAATAGCCGAGTCATACA	TCGGGTAACAGAGCCTAATCTAG	CCTGTTACCTCTCTGACAGTCTT	3:0	TAATTTCTACTGTCGTAGAT	TAATTTCTACTATCGTAGAT	GTATCCAATAGCCGAGTCATACATAATTTCTACTGTCGTAGATTCGGGTAACAGAGCCTAATCTAGTAATTTCTACTATCGTAGATCCTGTTACCTCTCTGACAGTCTT
CYP1A2	TGCAGGAACCACAGGAACCTCTG	ACACAGTCACCACAGCCATCTCC	GGGACCCGAGGCCTCAAACCCTT	3:0	TAATTTCTACTGTCGTAGAT	TAATTTCTACTATCGTAGAT	TGCAGGAACCACAGGAACCTCTGTAATTTCTACTGTCGTAGATACACAGTCACCACAGCCATCTCCTAATTTCTACTATCGTAGATGGGACCCGAGGCCTCAAACCCTT
CCDC167	CCCTCACCTCTAGAGCGACGCCC	AGATCGATGGGCTAGAGGAGAAG	CCCTCACAGGAGGTCCCTGGAGA	3:0	TAATTTCTACTGTCGTAGAT	TAATTTCTACTATCGTAGAT	CCCTCACCTCTAGAGCGACGCCCTAATTTCTACTGTCGTAGATAGATCGATGGGCTAGAGGAGAAGTAATTTCTACTATCGTAGATCCCTCACAGGAGGTCCCTGGAGA
CYP1B1	GAGAACGTACCGGCCACTATCAC	CGATCAGTGGCCACGCAAACGGG	CGCAGAGAGGATAAAGGCGTCCA	3:0	TAATTTCTACTGTCGTAGAT	TAATTTCTACTATCGTAGAT	GAGAACGTACCGGCCACTATCACTAATTTCTACTGTCGTAGATCGATCAGTGGCCACGCAAACGGGTAATTTCTACTATCGTAGATCGCAGAGAGGATAAAGGCGTCCA
RUNDC3B	GTTAAGTACCTGAAATCAATAGC	GCTACCACTGCTTCCCAAAGTCC	GTTATGAAAGTCCTCGTAGCTTC	3:0	TAATTTCTACTGTCGTAGAT	TAATTTCTACTATCGTAGAT	GTTAAGTACCTGAAATCAATAGCTAATTTCTACTGTCGTAGATGCTACCACTGCTTCCCAAAGTCCTAATTTCTACTATCGTAGATGTTATGAAAGTCCTCGTAGCTTC
ABCA13	ACGTGTCTAGAATACGTAACATC	AGTATGTCACCTAGCATACTCTC	GATGGAAGAGCGAAGCTCCTCAG	3:0	TAATTTCTACTGTCGTAGAT	TAATTTCTACTATCGTAGAT	ACGTGTCTAGAATACGTAACATCTAATTTCTACTGTCGTAGATAGTATGTCACCTAGCATACTCTCTAATTTCTACTATCGTAGATGATGGAAGAGCGAAGCTCCTCAG
BMT2	ACACTAACAGTTCATGGGCTTTC	GCAGATAATCATTGGGCAAAAAC	GGTTGCTACAAGCCTCAGGAAAA	3:0	TAATTTCTACTGTCGTAGAT	TAATTTCTACTATCGTAGAT	ACACTAACAGTTCATGGGCTTTCTAATTTCTACTGTCGTAGATGCAGATAATCATTGGGCAAAAACTAATTTCTACTATCGTAGATGGTTGCTACAAGCCTCAGGAAAA
CLEC2L	CGAGGAACCCAGAGACTGGAACA	CTCGGTGCAGGAATTTATGTTCA	TGTTCAAGTTCACGCGGAGGGAG	3:0	TAATTTCTACTGTCGTAGAT	TAATTTCTACTATCGTAGAT	CGAGGAACCCAGAGACTGGAACATAATTTCTACTGTCGTAGATCTCGGTGCAGGAATTTATGTTCATAATTTCTACTATCGTAGATTGTTCAAGTTCACGCGGAGGGAG
FMC1	CGGATGCTACGCAGGAGGCAGAG	TGACTTGCTGCTTCTCTAGGTCA	GAGGACTTCTGCGGGAGTTGCGC	3:0	TAATTTCTACTGTCGTAGAT	TAATTTCTACTATCGTAGAT	CGGATGCTACGCAGGAGGCAGAGTAATTTCTACTGTCGTAGATTGACTTGCTGCTTCTCTAGGTCATAATTTCTACTATCGTAGATGAGGACTTCTGCGGGAGTTGCGC
AMOT	GAGGATGACTTCACGAGGTTCTC	CCTGCCCTCCATGTCAAGGCAAC	ATGTCCTGACAGATAAAGAAAGC	3:0	TAATTTCTACTGTCGTAGAT	TAATTTCTACTATCGTAGAT	GAGGATGACTTCACGAGGTTCTCTAATTTCTACTGTCGTAGATCCTGCCCTCCATGTCAAGGCAACTAATTTCTACTATCGTAGATATGTCCTGACAGATAAAGAAAGC
CYP2A6	GCAGCAGAGGAAGAGCAAGGGGA	ACTATAAGGACAAAGAGTTCCTG	AAGTAGAACTCCGTGTTGGGGTT	3:0	TAATTTCTACTGTCGTAGAT	TAATTTCTACTATCGTAGAT	GCAGCAGAGGAAGAGCAAGGGGATAATTTCTACTGTCGTAGATACTATAAGGACAAAGAGTTCCTGTAATTTCTACTATCGTAGATAAGTAGAACTCCGTGTTGGGGTT
VKORC1L1	GCTGGTTTAATACACCATCCTTT	TATTGATAAATACTTACCAAGTA	ATACACCATCCTTTCCAAAAATG	3:0	TAATTTCTACTGTCGTAGAT	TAATTTCTACTATCGTAGAT	GCTGGTTTAATACACCATCCTTTTAATTTCTACTGTCGTAGATTATTGATAAATACTTACCAAGTATAATTTCTACTATCGTAGATATACACCATCCTTTCCAAAAATG
AMOTL1	GGGAGTGGAAGTTACAAAGAGGA	CGTGGAAGAAAAGTTGTTTGTAG	CTCTTCTCCACTCAGTTACGAGA	3:0	TAATTTCTACTGTCGTAGAT	TAATTTCTACTATCGTAGAT	GGGAGTGGAAGTTACAAAGAGGATAATTTCTACTGTCGTAGATCGTGGAAGAAAAGTTGTTTGTAGTAATTTCTACTATCGTAGATCTCTTCTCCACTCAGTTACGAGA
IQUB	ACTATAGGTGATAGTGATACAGA	ATATACTCCGCAACATCATGAAA	GGATTATGCCTCCGGTGATAGTC	3:0	TAATTTCTACTGTCGTAGAT	TAATTTCTACTATCGTAGAT	ACTATAGGTGATAGTGATACAGATAATTTCTACTGTCGTAGATATATACTCCGCAACATCATGAAATAATTTCTACTATCGTAGATGGATTATGCCTCCGGTGATAGTC
KCTD7	CTGAGGTTGTTCCCCTTAACATC	TGGGACTCATGCCCTATTACAAA	CTGCGCTCAGGGGACCTCCCACC	3:0	TAATTTCTACTGTCGTAGAT	TAATTTCTACTATCGTAGAT	CTGAGGTTGTTCCCCTTAACATCTAATTTCTACTGTCGTAGATTGGGACTCATGCCCTATTACAAATAATTTCTACTATCGTAGATCTGCGCTCAGGGGACCTCCCACC
CYP2A7	CCATCGCCACCCTGAGGGACTTC	ATCACCGAAGAGAACATCTCATA	AAGACCCAGTCGAAGGTGGCTTG	3:0	TAATTTCTACTGTCGTAGAT	TAATTTCTACTATCGTAGAT	CCATCGCCACCCTGAGGGACTTCTAATTTCTACTGTCGTAGATATCACCGAAGAGAACATCTCATATAATTTCTACTATCGTAGATAAGACCCAGTCGAAGGTGGCTTG
C7orf66	TCCATTGCACATAGGCTGTACTC	TGCCCTGGACCCATTGCATCCAG	TGCACCACAAATGTCATGCCTTC	3:0	TAATTTCTACTGTCGTAGAT	TAATTTCTACTATCGTAGAT	TCCATTGCACATAGGCTGTACTCTAATTTCTACTGTCGTAGATTGCCCTGGACCCATTGCATCCAGTAATTTCTACTATCGTAGATTGCACCACAAATGTCATGCCTTC
ADRB3	GTGGTGGCTACGCGCCAGCTGCG	GATGCTGGCGGTCACACACAGCA	CGCCCATCATGAGCCAGTGGTGG	3:0	TAATTTCTACTGTCGTAGAT	TAATTTCTACTATCGTAGAT	GTGGTGGCTACGCGCCAGCTGCGTAATTTCTACTGTCGTAGATGATGCTGGCGGTCACACACAGCATAATTTCTACTATCGTAGATCGCCCATCATGAGCCAGTGGTGG
TMEM213	TTCCAGAAGCAAGCAGCAGCAAC	CCTCCCTCCACTCGGCTTGCTCG	TCCACACAGAGCAGGATGAGGGT	3:0	TAATTTCTACTGTCGTAGAT	TAATTTCTACTATCGTAGAT	TTCCAGAAGCAAGCAGCAGCAACTAATTTCTACTGTCGTAGATCCTCCCTCCACTCGGCTTGCTCGTAATTTCTACTATCGTAGATTCCACACAGAGCAGGATGAGGGT
GIMAP8	GGGGATCAGGATCTAGATACGTT	GTGAGCAGTCAGTAACCCAGAGC	GATGGTGCTCAGCACTGCCTCAT	3:0	TAATTTCTACTGTCGTAGAT	TAATTTCTACTATCGTAGAT	GGGGATCAGGATCTAGATACGTTTAATTTCTACTGTCGTAGATGTGAGCAGTCAGTAACCCAGAGCTAATTTCTACTATCGTAGATGATGGTGCTCAGCACTGCCTCAT
CRYGN	CTTGGTCTTGGAGCACGGAGAAC	TGAACCGAGTGAACTCCATCCAC	TAGATCACTCTCTATGAAGGCAA	3:0	TAATTTCTACTGTCGTAGAT	TAATTTCTACTATCGTAGAT	CTTGGTCTTGGAGCACGGAGAACTAATTTCTACTGTCGTAGATTGAACCGAGTGAACTCCATCCACTAATTTCTACTATCGTAGATTAGATCACTCTCTATGAAGGCAA
ZNF425	GTGTCCCGAGTGTAACAAAAGTT	TCTAAGCATCCCTGTTCGCTGAT	AATGGTCCTCAAAAACAGGACTT	3:0	TAATTTCTACTGTCGTAGAT	TAATTTCTACTATCGTAGAT	GTGTCCCGAGTGTAACAAAAGTTTAATTTCTACTGTCGTAGATTCTAAGCATCCCTGTTCGCTGATTAATTTCTACTATCGTAGATAATGGTCCTCAAAAACAGGACTT
ZNF746	GACCAGGCCAAGCCACACGGTTC	CCTAGAAGGTCGAACCGGGATGG	CACCGGAAATTCCAGCCCCACCG	3:0	TAATTTCTACTGTCGTAGAT	TAATTTCTACTATCGTAGAT	GACCAGGCCAAGCCACACGGTTCTAATTTCTACTGTCGTAGATCCTAGAAGGTCGAACCGGGATGGTAATTTCTACTATCGTAGATCACCGGAAATTCCAGCCCCACCG
CYP3A7	TAACAAAATCTGTAAAACAGATA	ATCCATTAGATCCATTCGTTCTC	ACATGGAATGTTATAAAAAGTAT	3:0	TAATTTCTACTGTCGTAGAT	TAATTTCTACTATCGTAGAT	TAACAAAATCTGTAAAACAGATATAATTTCTACTGTCGTAGATATCCATTAGATCCATTCGTTCTCTAATTTCTACTATCGTAGATACATGGAATGTTATAAAAAGTAT
SLC2A7	CCTGCCGCAGCTATCAACCAGCA	GTTGTAAAATGACTTGAAGACCT	GATCAACTACTATGCGGACACCA	3:0	TAATTTCTACTGTCGTAGAT	TAATTTCTACTATCGTAGAT	CCTGCCGCAGCTATCAACCAGCATAATTTCTACTGTCGTAGATGTTGTAAAATGACTTGAAGACCTTAATTTCTACTATCGTAGATGATCAACTACTATGCGGACACCA
AMZ1	AGGCTCATCGAGAGGTACCAGGT	TCCCTCTTAGAGACTCTACACCT	GGGCACTCAGCTTCCTCCTCAGG	3:0	TAATTTCTACTGTCGTAGAT	TAATTTCTACTATCGTAGAT	AGGCTCATCGAGAGGTACCAGGTTAATTTCTACTGTCGTAGATTCCCTCTTAGAGACTCTACACCTTAATTTCTACTATCGTAGATGGGCACTCAGCTTCCTCCTCAGG
CYP2A13	CTGCTGCTCATGAAGCACCCAGA	GCGTGGGCAAGCGCGGCATCGAG	ACTATGAGGACAAAGAGTTCCTG	3:0	TAATTTCTACTGTCGTAGAT	TAATTTCTACTATCGTAGAT	CTGCTGCTCATGAAGCACCCAGATAATTTCTACTGTCGTAGATGCGTGGGCAAGCGCGGCATCGAGTAATTTCTACTATCGTAGATACTATGAGGACAAAGAGTTCCTG
METTL27	CCTGGTCGTAGTCCGGAGCCCAG	GGCCAGGTCGGGGATGCCATGCG	TATGACCGCTGGGCTCCGGACTA	3:0	TAATTTCTACTGTCGTAGAT	TAATTTCTACTATCGTAGAT	CCTGGTCGTAGTCCGGAGCCCAGTAATTTCTACTGTCGTAGATGGCCAGGTCGGGGATGCCATGCGTAATTTCTACTATCGTAGATTATGACCGCTGGGCTCCGGACTA
VPS37D	GGATCCTCAGCACCGGGCAGCTC	CTCCCCGAGCAGCAGCTGCTCCA	ATGGCCAGGGCAGCCCGGCCCAT	3:0	TAATTTCTACTGTCGTAGAT	TAATTTCTACTATCGTAGAT	GGATCCTCAGCACCGGGCAGCTCTAATTTCTACTGTCGTAGATCTCCCCGAGCAGCAGCTGCTCCATAATTTCTACTATCGTAGATATGGCCAGGGCAGCCCGGCCCAT
RBM33	AGGTGAACCAAGATTCCCGAGCC	CCTTGTGTATCTGCAATATAGGG	TGATAAACCAGTTCATCCTCTCC	3:0	TAATTTCTACTGTCGTAGAT	TAATTTCTACTATCGTAGAT	AGGTGAACCAAGATTCCCGAGCCTAATTTCTACTGTCGTAGATCCTTGTGTATCTGCAATATAGGGTAATTTCTACTATCGTAGATTGATAAACCAGTTCATCCTCTCC
AGR3	CCCTATAGCACTAAAGAAAGTAT	GTAAGAAGCCATTAATGGTTATT	GCATGATGAACTTATTCTGAGCC	3:0	TAATTTCTACTGTCGTAGAT	TAATTTCTACTATCGTAGAT	CCCTATAGCACTAAAGAAAGTATTAATTTCTACTGTCGTAGATGTAAGAAGCCATTAATGGTTATTTAATTTCTACTATCGTAGATGCATGATGAACTTATTCTGAGCC
CYP2B6	AGTAGGCCTCTTCTATCCATCTG	CCATCCCGAAGTCCCTCATAGTG	ACTCATCAGCTCTGTATTCGGCC	3:0	TAATTTCTACTGTCGTAGAT	TAATTTCTACTATCGTAGAT	AGTAGGCCTCTTCTATCCATCTGTAATTTCTACTGTCGTAGATCCATCCCGAAGTCCCTCATAGTGTAATTTCTACTATCGTAGATACTCATCAGCTCTGTATTCGGCC
CYP2C19	CCGGGAACCCATAACAAATTACT	CTGACATCCTTAATATCTATCTG	AATAGTGAATTCAGACTGTTGGT	3:0	TAATTTCTACTGTCGTAGAT	TAATTTCTACTATCGTAGAT	CCGGGAACCCATAACAAATTACTTAATTTCTACTGTCGTAGATCTGACATCCTTAATATCTATCTGTAATTTCTACTATCGTAGATAATAGTGAATTCAGACTGTTGGT
CYP2C8	CCAGGAACTCACAACAAAGTGCT	GCATGAATCCCATAGTGGTGTTT	CAGATGTCCTTAACATCTATCTG	3:0	TAATTTCTACTGTCGTAGAT	TAATTTCTACTATCGTAGAT	CCAGGAACTCACAACAAAGTGCTTAATTTCTACTGTCGTAGATGCATGAATCCCATAGTGGTGTTTTAATTTCTACTATCGTAGATCAGATGTCCTTAACATCTATCTG
CYP2C9	GCCTGAAACCCATAGTGGTGCTG	CTGATGTCCTTAATACCTATCTG	CTATTGAAAGCTTGGAAAACACT	3:0	TAATTTCTACTGTCGTAGAT	TAATTTCTACTATCGTAGAT	GCCTGAAACCCATAGTGGTGCTGTAATTTCTACTGTCGTAGATCTGATGTCCTTAATACCTATCTGTAATTTCTACTATCGTAGATCTATTGAAAGCTTGGAAAACACT
GRK2	CCAGTGGAAGAATGTGGAGCTCA	GCCTTTCTTGCCCAGGCACAGCC	ACAAATCTCTTCGATGTATGGCT	3:0	TAATTTCTACTGTCGTAGAT	TAATTTCTACTATCGTAGAT	CCAGTGGAAGAATGTGGAGCTCATAATTTCTACTGTCGTAGATGCCTTTCTTGCCCAGGCACAGCCTAATTTCTACTATCGTAGATACAAATCTCTTCGATGTATGGCT
CYP2C18	CCTGCTCTCATCGATTATCTCCC	GGAAAAGCACAATCAACAGTCTG	CAGTGGCTGAAAAAGTTAACAAA	3:0	TAATTTCTACTGTCGTAGAT	TAATTTCTACTATCGTAGAT	CCTGCTCTCATCGATTATCTCCCTAATTTCTACTGTCGTAGATGGAAAAGCACAATCAACAGTCTGTAATTTCTACTATCGTAGATCAGTGGCTGAAAAAGTTAACAAA
CYP2D7	GCCCCAACGGCCTCTTGGACAAA	CCAGGAAGGCCTCAGTCAGGTCT	GAAGCGTAGGACCTTGCCAGCCA	3:0	TAATTTCTACTGTCGTAGAT	TAATTTCTACTATCGTAGAT	GCCCCAACGGCCTCTTGGACAAATAATTTCTACTGTCGTAGATCCAGGAAGGCCTCAGTCAGGTCTTAATTTCTACTATCGTAGATGAAGCGTAGGACCTTGCCAGCCA
CYP2D6	GCCCCAACGGTCTCTTGGACAAA	CTGACCCAGCTGGATGAGCTGCT	TGCCGCCTTCGCCAACCACTCCG	3:0	TAATTTCTACTGTCGTAGAT	TAATTTCTACTATCGTAGAT	GCCCCAACGGTCTCTTGGACAAATAATTTCTACTGTCGTAGATCTGACCCAGCTGGATGAGCTGCTTAATTTCTACTATCGTAGATTGCCGCCTTCGCCAACCACTCCG
GRK3	ATTGTATGTATGACCTATGCCTT	AACTCACCCTCTCAGAAGTTTGA	CTGCAACCATAAACTTCCCCGAA	3:0	TAATTTCTACTGTCGTAGAT	TAATTTCTACTATCGTAGAT	ATTGTATGTATGACCTATGCCTTTAATTTCTACTGTCGTAGATAACTCACCCTCTCAGAAGTTTGATAATTTCTACTATCGTAGATCTGCAACCATAAACTTCCCCGAA
CYP2E1	CCTCTCTAGCTTTACAATAATTT	ATAATGGACCTACCTGGAAGGAC	TAGGCCAGCCTTTCGACCCCACC	3:0	TAATTTCTACTGTCGTAGAT	TAATTTCTACTATCGTAGAT	CCTCTCTAGCTTTACAATAATTTTAATTTCTACTGTCGTAGATATAATGGACCTACCTGGAAGGACTAATTTCTACTATCGTAGATTAGGCCAGCCTTTCGACCCCACC
CYP2F1	TGCTGAGTCGCTCAGTGTCCAAC	CAGGTAGGGATTACCTCTGCCAT	GTGGCCGCGGTGACTACCCTGCC	3:0	TAATTTCTACTGTCGTAGAT	TAATTTCTACTATCGTAGAT	TGCTGAGTCGCTCAGTGTCCAACTAATTTCTACTGTCGTAGATCAGGTAGGGATTACCTCTGCCATTAATTTCTACTATCGTAGATGTGGCCGCGGTGACTACCCTGCC
PRAG1	CTTACCAAGACCGGCCCTCCACC	CGAGTGGCTTAGGTTCAGCTTGG	CCTGGAGCTCAGCCCCTGCCCAG	3:0	TAATTTCTACTGTCGTAGAT	TAATTTCTACTATCGTAGAT	CTTACCAAGACCGGCCCTCCACCTAATTTCTACTGTCGTAGATCGAGTGGCTTAGGTTCAGCTTGGTAATTTCTACTATCGTAGATCCTGGAGCTCAGCCCCTGCCCAG
CYP2J2	CCAGGATTGATTATGTCAAGTGG	GTGGGGTCCAGGCAGGAATTTCA	GCTTGGAGCTTGGTGACATATCT	3:0	TAATTTCTACTGTCGTAGAT	TAATTTCTACTATCGTAGAT	CCAGGATTGATTATGTCAAGTGGTAATTTCTACTGTCGTAGATGTGGGGTCCAGGCAGGAATTTCATAATTTCTACTATCGTAGATGCTTGGAGCTTGGTGACATATCT
PEBP4	TACCCAGAGTTGGGGAACATTGG	GGTACATGTGTTACAGGGCGCAA	AGGGCGCCGACCTGAAGAAAGGG	3:0	TAATTTCTACTGTCGTAGAT	TAATTTCTACTATCGTAGAT	TACCCAGAGTTGGGGAACATTGGTAATTTCTACTGTCGTAGATGGTACATGTGTTACAGGGCGCAATAATTTCTACTATCGTAGATAGGGCGCCGACCTGAAGAAAGGG
CDCA2	GGAACACTGTAACAACCTCTATG	AGATAAACAAGTTACTACCTGAA	ATTGCTCGGCAGCAAAATATAAA	3:0	TAATTTCTACTGTCGTAGAT	TAATTTCTACTATCGTAGAT	GGAACACTGTAACAACCTCTATGTAATTTCTACTGTCGTAGATAGATAAACAAGTTACTACCTGAATAATTTCTACTATCGTAGATATTGCTCGGCAGCAAAATATAAA
TMEM65	AGTATTCATCCACAATGCGATAC	CTACTGTTAAATACCTGCCATAG	GATAATGCAATTATGATTGTTGC	3:0	TAATTTCTACTGTCGTAGAT	TAATTTCTACTATCGTAGAT	AGTATTCATCCACAATGCGATACTAATTTCTACTGTCGTAGATCTACTGTTAAATACCTGCCATAGTAATTTCTACTATCGTAGATGATAATGCAATTATGATTGTTGC
RDH10	CCTACACCTGTGACGTGGGGAAG	CCCAGAAGTGTGCATGGCAATTG	ACTCAGGATTACTGTGCCAGTAA	3:0	TAATTTCTACTGTCGTAGAT	TAATTTCTACTATCGTAGAT	CCTACACCTGTGACGTGGGGAAGTAATTTCTACTGTCGTAGATCCCAGAAGTGTGCATGGCAATTGTAATTTCTACTATCGTAGATACTCAGGATTACTGTGCCAGTAA
ANKRD46	ACAGAGGAACCCACTCGAAACTG	GCAATCATCAAGGTGCTACCCCT	GGTCAAAGCCACTTTCCAAAAGC	3:0	TAATTTCTACTGTCGTAGAT	TAATTTCTACTATCGTAGAT	ACAGAGGAACCCACTCGAAACTGTAATTTCTACTGTCGTAGATGCAATCATCAAGGTGCTACCCCTTAATTTCTACTATCGTAGATGGTCAAAGCCACTTTCCAAAAGC
ESCO2	ACTGCTAAGTATCAACCAAAGTA	CTTGTATCTCTGGTATTAGTATT	TCCTAAGTCCACTGTCTATCCAA	3:0	TAATTTCTACTGTCGTAGAT	TAATTTCTACTATCGTAGAT	ACTGCTAAGTATCAACCAAAGTATAATTTCTACTGTCGTAGATCTTGTATCTCTGGTATTAGTATTTAATTTCTACTATCGTAGATTCCTAAGTCCACTGTCTATCCAA
FBXO16	TCTTGAAGCTTTCGACAGCAGAA	GGGGTGTCCAGGTGCTCATCTTT	CGGTTTAACTGGTACATCAATTT	3:0	TAATTTCTACTGTCGTAGAT	TAATTTCTACTATCGTAGAT	TCTTGAAGCTTTCGACAGCAGAATAATTTCTACTGTCGTAGATGGGGTGTCCAGGTGCTCATCTTTTAATTTCTACTATCGTAGATCGGTTTAACTGGTACATCAATTT
CYP3A4	ATAAATCCCACTGGACCAAAAGG	CTACAGCAGTCTTTCCATTCCTC	GAGTGAACATCGACTCTCTCAAC	3:0	TAATTTCTACTGTCGTAGAT	TAATTTCTACTATCGTAGAT	ATAAATCCCACTGGACCAAAAGGTAATTTCTACTGTCGTAGATCTACAGCAGTCTTTCCATTCCTCTAATTTCTACTATCGTAGATGAGTGAACATCGACTCTCTCAAC
C8orf37	TGACAACCTACCTCCATGAAATA	AGATCAACAGAAACATTTAAAAA	CCAAGGCCTTCAATGGAAGCTCT	3:0	TAATTTCTACTGTCGTAGAT	TAATTTCTACTATCGTAGAT	TGACAACCTACCTCCATGAAATATAATTTCTACTGTCGTAGATAGATCAACAGAAACATTTAAAAATAATTTCTACTATCGTAGATCCAAGGCCTTCAATGGAAGCTCT
VPS13B	TATGGATTACCTGTATACAATGG	GCACATAGTGAAGAGACTTCAGC	GTGTGTGGCCATTCCTTAGAAGT	3:0	TAATTTCTACTGTCGTAGAT	TAATTTCTACTATCGTAGAT	TATGGATTACCTGTATACAATGGTAATTTCTACTGTCGTAGATGCACATAGTGAAGAGACTTCAGCTAATTTCTACTATCGTAGATGTGTGTGGCCATTCCTTAGAAGT
TDRP	GAGGCTCCCAACCTTCAATTTCA	CGAGGTTGGAAAGAAGTGACTTC	ATCTCCTATAGAACTAACTTACG	3:0	TAATTTCTACTGTCGTAGAT	TAATTTCTACTATCGTAGAT	GAGGCTCCCAACCTTCAATTTCATAATTTCTACTGTCGTAGATCGAGGTTGGAAAGAAGTGACTTCTAATTTCTACTATCGTAGATATCTCCTATAGAACTAACTTACG
ERICH1	ATGTACCAGCCCGAGGACAGCAG	ACAGATCAGGATCCTCATGACCA	TCCTGTAACAGACTCTGCTGTTT	3:0	TAATTTCTACTGTCGTAGAT	TAATTTCTACTATCGTAGAT	ATGTACCAGCCCGAGGACAGCAGTAATTTCTACTGTCGTAGATACAGATCAGGATCCTCATGACCATAATTTCTACTATCGTAGATTCCTGTAACAGACTCTGCTGTTT
CYP3A5	AGTAAATCTGTAAACAGAATGAA	TGCTTAGATGTTCCCCATCATTG	ATAGCCAGCAAAAATGAAGATTA	3:0	TAATTTCTACTGTCGTAGAT	TAATTTCTACTATCGTAGAT	AGTAAATCTGTAAACAGAATGAATAATTTCTACTGTCGTAGATTGCTTAGATGTTCCCCATCATTGTAATTTCTACTATCGTAGATATAGCCAGCAAAAATGAAGATTA
SLC7A13	CCTCTTATCAGGAACACTACTCC	CTATCTGACTGTTCTGACACCCA	CCTCATTAGCATGGATTATGCCT	3:0	TAATTTCTACTGTCGTAGAT	TAATTTCTACTATCGTAGAT	CCTCTTATCAGGAACACTACTCCTAATTTCTACTGTCGTAGATCTATCTGACTGTTCTGACACCCATAATTTCTACTATCGTAGATCCTCATTAGCATGGATTATGCCT
TMEM74	GTTGTTCCCTGAGTGGAGAAGTC	GACCCTTCCATCTCGGTTGCTCT	TCCACATAGGTAAAAGAAGTTTC	3:0	TAATTTCTACTGTCGTAGAT	TAATTTCTACTATCGTAGAT	GTTGTTCCCTGAGTGGAGAAGTCTAATTTCTACTGTCGTAGATGACCCTTCCATCTCGGTTGCTCTTAATTTCTACTATCGTAGATTCCACATAGGTAAAAGAAGTTTC
FAM91A1	AGCTGACACAGCCAGTGTAAGCA	TACTAACCACTTACTATGTACTA	GGTTCAGAGCACTGGTGAAGGAG	3:0	TAATTTCTACTGTCGTAGAT	TAATTTCTACTATCGTAGAT	AGCTGACACAGCCAGTGTAAGCATAATTTCTACTGTCGTAGATTACTAACCACTTACTATGTACTATAATTTCTACTATCGTAGATGGTTCAGAGCACTGGTGAAGGAG
C8orf48	GTTGTACTGTACCCGATGAACTT	GTGTCTGGTTGGTGCCGTTCAAA	CTGTTACAATAGGGACACTGATA	3:0	TAATTTCTACTGTCGTAGAT	TAATTTCTACTATCGTAGAT	GTTGTACTGTACCCGATGAACTTTAATTTCTACTGTCGTAGATGTGTCTGGTTGGTGCCGTTCAAATAATTTCTACTATCGTAGATCTGTTACAATAGGGACACTGATA
MCMDC2	GCATAAACCTTGTCCCCCGTGGT	AATCGATAGACAGCATAGCTTTG	GTTCAAACAGAATTCACTTACCT	3:0	TAATTTCTACTGTCGTAGAT	TAATTTCTACTATCGTAGAT	GCATAAACCTTGTCCCCCGTGGTTAATTTCTACTGTCGTAGATAATCGATAGACAGCATAGCTTTGTAATTTCTACTATCGTAGATGTTCAAACAGAATTCACTTACCT
CLVS1	CGTACAGATGATGCCTTCATCCT	GCTGGCGGTACTGGAAATACTGA	TCTATAGTCTCTGGACTGAGTCC	3:0	TAATTTCTACTGTCGTAGAT	TAATTTCTACTATCGTAGAT	CGTACAGATGATGCCTTCATCCTTAATTTCTACTGTCGTAGATGCTGGCGGTACTGGAAATACTGATAATTTCTACTATCGTAGATTCTATAGTCTCTGGACTGAGTCC
NKX6-3	CAAGGCTGGGAACGAGTACCCGA	CCCTGGAGAAAACCTTTGAGCAG	CGGAGATGAAGGCCCCGGTGTGC	3:0	TAATTTCTACTGTCGTAGAT	TAATTTCTACTATCGTAGAT	CAAGGCTGGGAACGAGTACCCGATAATTTCTACTGTCGTAGATCCCTGGAGAAAACCTTTGAGCAGTAATTTCTACTATCGTAGATCGGAGATGAAGGCCCCGGTGTGC
KCNU1	CCTGGTCATGGCAACAACGTCAA	GTGCCAGGCTTGTGTACCTTCCT	AGTGTTGATCTCTCCTGACTTGT	3:0	TAATTTCTACTGTCGTAGAT	TAATTTCTACTATCGTAGAT	CCTGGTCATGGCAACAACGTCAATAATTTCTACTGTCGTAGATGTGCCAGGCTTGTGTACCTTCCTTAATTTCTACTATCGTAGATAGTGTTGATCTCTCCTGACTTGT
SBSPON	CTGTAGATACTGTATGGAGTTTA	TAACTACCTCTGCATTCAACAAG	TGCGACCAAGCCTGTCGCTTCAC	3:0	TAATTTCTACTGTCGTAGAT	TAATTTCTACTATCGTAGAT	CTGTAGATACTGTATGGAGTTTATAATTTCTACTGTCGTAGATTAACTACCTCTGCATTCAACAAGTAATTTCTACTATCGTAGATTGCGACCAAGCCTGTCGCTTCAC
CYP4A11	ACCAGAATGACACCATCTACAGC	TGGATATCCTCCTCTTGGCCAAA	CCTCCCCATAGCCAATGAGGACA	3:0	TAATTTCTACTGTCGTAGAT	TAATTTCTACTATCGTAGAT	ACCAGAATGACACCATCTACAGCTAATTTCTACTGTCGTAGATTGGATATCCTCCTCTTGGCCAAATAATTTCTACTATCGTAGATCCTCCCCATAGCCAATGAGGACA
CAMSAP1	CCCCGATTCCATGCTCAGAATTC	GTGGTTCGAGAATGTCAAGCCAG	GCATCCAACATTGTTAATCTGAC	3:0	TAATTTCTACTGTCGTAGAT	TAATTTCTACTATCGTAGAT	CCCCGATTCCATGCTCAGAATTCTAATTTCTACTGTCGTAGATGTGGTTCGAGAATGTCAAGCCAGTAATTTCTACTATCGTAGATGCATCCAACATTGTTAATCTGAC
C9orf62	TTGAGGTTCTTATGCCGGAAAGA	GGTGGCTCCAAAGAACACAGGCT	AGCGACTGCCATGAGAACAGAGA	3:0	TAATTTCTACTGTCGTAGAT	TAATTTCTACTATCGTAGAT	TTGAGGTTCTTATGCCGGAAAGATAATTTCTACTGTCGTAGATGGTGGCTCCAAAGAACACAGGCTTAATTTCTACTATCGTAGATAGCGACTGCCATGAGAACAGAGA
ADSL	CCAGGAGGCGTATGTCGGTGCAA	GTGTATATGTCTGCCCTGTGATG	GCGACAGGTATAAATTCCGGACA	3:0	TAATTTCTACTGTCGTAGAT	TAATTTCTACTATCGTAGAT	CCAGGAGGCGTATGTCGGTGCAATAATTTCTACTGTCGTAGATGTGTATATGTCTGCCCTGTGATGTAATTTCTACTATCGTAGATGCGACAGGTATAAATTCCGGACA
CYP4B1	GTTCAGACCAGGTCATCAGGGAG	AAGGCCATGACACCACCACCAGT	GCATAGTCAGGCTCATAGATGTT	3:0	TAATTTCTACTGTCGTAGAT	TAATTTCTACTATCGTAGAT	GTTCAGACCAGGTCATCAGGGAGTAATTTCTACTGTCGTAGATAAGGCCATGACACCACCACCAGTTAATTTCTACTATCGTAGATGCATAGTCAGGCTCATAGATGTT
LINGO2	GGCGGAGGGAACGCAGGTTAAAG	AAGGCATACACAGGCATATTGTT	GATGGGAATGCCCTCTGGGATGG	3:0	TAATTTCTACTGTCGTAGAT	TAATTTCTACTATCGTAGAT	GGCGGAGGGAACGCAGGTTAAAGTAATTTCTACTGTCGTAGATAAGGCATACACAGGCATATTGTTTAATTTCTACTATCGTAGATGATGGGAATGCCCTCTGGGATGG
C9orf163	CCTTTCAGGAGTCAGATTCCTGA	AACAGAGTTAGGGAGCACGTGGT	AGGAGTCAGATTCCTGACCTGTT	3:0	TAATTTCTACTGTCGTAGAT	TAATTTCTACTATCGTAGAT	CCTTTCAGGAGTCAGATTCCTGATAATTTCTACTGTCGTAGATAACAGAGTTAGGGAGCACGTGGTTAATTTCTACTATCGTAGATAGGAGTCAGATTCCTGACCTGTT
MAMDC4	CCTCGGTGGGTTCCAACGGCCAT	CCACAGGCCTGCTCGTCCTCGCC	CAGGTCCACTCACCAATCTGGGG	3:0	TAATTTCTACTGTCGTAGAT	TAATTTCTACTATCGTAGAT	CCTCGGTGGGTTCCAACGGCCATTAATTTCTACTGTCGTAGATCCACAGGCCTGCTCGTCCTCGCCTAATTTCTACTATCGTAGATCAGGTCCACTCACCAATCTGGGG
LCN6	CTAGCAATAGGCGTGCTGGAGCT	GCTTTATCAGGTCCATGACACTC	CCGGGAGGCCACCGCAAGCACGT	3:0	TAATTTCTACTGTCGTAGAT	TAATTTCTACTATCGTAGAT	CTAGCAATAGGCGTGCTGGAGCTTAATTTCTACTGTCGTAGATGCTTTATCAGGTCCATGACACTCTAATTTCTACTATCGTAGATCCGGGAGGCCACCGCAAGCACGT
AK8	CTATACGGCCACCGAAGCCAGAA	ACTGGCCACCCGAATCTGAAATC	CCCTGGTAGAAGACGTCCACACA	3:0	TAATTTCTACTGTCGTAGAT	TAATTTCTACTATCGTAGAT	CTATACGGCCACCGAAGCCAGAATAATTTCTACTGTCGTAGATACTGGCCACCCGAATCTGAAATCTAATTTCTACTATCGTAGATCCCTGGTAGAAGACGTCCACACA
CYP7A1	CCTGCAAACTAATGGGAAAATAT	ATAGGAACCCAGAAGCAATGAAA	TGTGTGTCCCGCCTTGTAAGATC	3:0	TAATTTCTACTGTCGTAGAT	TAATTTCTACTATCGTAGAT	CCTGCAAACTAATGGGAAAATATTAATTTCTACTGTCGTAGATATAGGAACCCAGAAGCAATGAAATAATTTCTACTATCGTAGATTGTGTGTCCCGCCTTGTAAGATC
OR1Q1	GGCTAAACAGCCTGTGTAGGAAA	TCACTCATGTACGCAATCAATAT	TCATAGGCCAACTAATCTTCTGT	3:0	TAATTTCTACTGTCGTAGAT	TAATTTCTACTATCGTAGAT	GGCTAAACAGCCTGTGTAGGAAATAATTTCTACTGTCGTAGATTCACTCATGTACGCAATCAATATTAATTTCTACTATCGTAGATTCATAGGCCAACTAATCTTCTGT
TTLL11	ACGATAAAAGTGGGCTTCCAGGA	TATAGCCAAAGACGGACTCTCTA	GCCGGCGCTTGCCTTGTGACATC	3:0	TAATTTCTACTGTCGTAGAT	TAATTTCTACTATCGTAGAT	ACGATAAAAGTGGGCTTCCAGGATAATTTCTACTGTCGTAGATTATAGCCAAAGACGGACTCTCTATAATTTCTACTATCGTAGATGCCGGCGCTTGCCTTGTGACATC
RASEF	GTACAAGGTACTAACTTGCTCTT	CAGGGATCTGGAAATAATCCGAG	ATACTGACGTCTGAGGTCACTGA	3:0	TAATTTCTACTGTCGTAGAT	TAATTTCTACTATCGTAGAT	GTACAAGGTACTAACTTGCTCTTTAATTTCTACTGTCGTAGATCAGGGATCTGGAAATAATCCGAGTAATTTCTACTATCGTAGATATACTGACGTCTGAGGTCACTGA
CYP8B1	TGAGGGAGCAGGGGGTACCCTCA	AAGGCAAAGGACTGCTTGGTCTC	GCTCCATCCTCAAGGACACACAG	3:0	TAATTTCTACTGTCGTAGAT	TAATTTCTACTATCGTAGAT	TGAGGGAGCAGGGGGTACCCTCATAATTTCTACTGTCGTAGATAAGGCAAAGGACTGCTTGGTCTCTAATTTCTACTATCGTAGATGCTCCATCCTCAAGGACACACAG
TTC39B	TAGGTACAGGAGAAGTGAATGTT	CCAGCAAGGATTATCAGACTACT	ATGCAGGATAGAAAGACATTCTC	3:0	TAATTTCTACTGTCGTAGAT	TAATTTCTACTATCGTAGAT	TAGGTACAGGAGAAGTGAATGTTTAATTTCTACTGTCGTAGATCCAGCAAGGATTATCAGACTACTTAATTTCTACTATCGTAGATATGCAGGATAGAAAGACATTCTC
TRMT10B	AGTATGACCCACTACATGTCAAA	CTGAGAGCTCTAACCAAAGACAA	CAGTTAGACATAACAGAAGAAGA	3:0	TAATTTCTACTGTCGTAGAT	TAATTTCTACTATCGTAGAT	AGTATGACCCACTACATGTCAAATAATTTCTACTGTCGTAGATCTGAGAGCTCTAACCAAAGACAATAATTTCTACTATCGTAGATCAGTTAGACATAACAGAAGAAGA
TTC16	GCAGGATGCTTAAACGGCACGAG	CCCACAGCTACTCCAGAGGCCAG	GTGGCAGCTGTCCCTGCTGATGA	3:0	TAATTTCTACTGTCGTAGAT	TAATTTCTACTATCGTAGAT	GCAGGATGCTTAAACGGCACGAGTAATTTCTACTGTCGTAGATCCCACAGCTACTCCAGAGGCCAGTAATTTCTACTATCGTAGATGTGGCAGCTGTCCCTGCTGATGA
FAM120AOS	GCGGCGGGGTGCCCTTGTTCTGG	GAGAAACCTCTGTAGAGGAGCAG	AAATTGGACTCAAGAATGATCTT	3:0	TAATTTCTACTGTCGTAGAT	TAATTTCTACTATCGTAGAT	GCGGCGGGGTGCCCTTGTTCTGGTAATTTCTACTGTCGTAGATGAGAAACCTCTGTAGAGGAGCAGTAATTTCTACTATCGTAGATAAATTGGACTCAAGAATGATCTT
SAXO1	ATGGGGTCCACTCGACAGACAGG	ATAACAGAACCACACACCAGGAC	GAGATAAGTACCAAGCTTGGCCA	3:0	TAATTTCTACTGTCGTAGAT	TAATTTCTACTATCGTAGAT	ATGGGGTCCACTCGACAGACAGGTAATTTCTACTGTCGTAGATATAACAGAACCACACACCAGGACTAATTTCTACTATCGTAGATGAGATAAGTACCAAGCTTGGCCA
CYP11A1	GCCAGCCATTGTCACCAGGAGAG	TCAGGAAGTCGGCAGCCTGGAAG	CTCCTTCCCCACAGCTGACATAT	3:0	TAATTTCTACTGTCGTAGAT	TAATTTCTACTATCGTAGAT	GCCAGCCATTGTCACCAGGAGAGTAATTTCTACTGTCGTAGATTCAGGAAGTCGGCAGCCTGGAAGTAATTTCTACTATCGTAGATCTCCTTCCCCACAGCTGACATAT
FREM1	GCTACCTCGAAAATATACTCCCT	CTTGACAACCAAATGCCGAGAAA	AGGTATGGAGATCGCCCCAAGAA	3:0	TAATTTCTACTGTCGTAGAT	TAATTTCTACTATCGTAGAT	GCTACCTCGAAAATATACTCCCTTAATTTCTACTGTCGTAGATCTTGACAACCAAATGCCGAGAAATAATTTCTACTATCGTAGATAGGTATGGAGATCGCCCCAAGAA
KIAA2026	CCCTACAGCAGTGTACCACTGTT	AGTGAATCAAAGCATACAGAGCC	TACCCAACTACCAAATACAGCTT	3:0	TAATTTCTACTGTCGTAGAT	TAATTTCTACTATCGTAGAT	CCCTACAGCAGTGTACCACTGTTTAATTTCTACTGTCGTAGATAGTGAATCAAAGCATACAGAGCCTAATTTCTACTATCGTAGATTACCCAACTACCAAATACAGCTT
ZNF483	GGACCTATCCCCCAAATGAATCT	GTGAGTGAGGCGCTATAGCCAAA	GTGTTCTAGGAATCTATAACATT	3:0	TAATTTCTACTGTCGTAGAT	TAATTTCTACTATCGTAGAT	GGACCTATCCCCCAAATGAATCTTAATTTCTACTGTCGTAGATGTGAGTGAGGCGCTATAGCCAAATAATTTCTACTATCGTAGATGTGTTCTAGGAATCTATAACATT
CYP11B1	CCTGAAAATGGGCCCTAGTTCCT	TGCCCACGATGTTGTCTGTAGGC	GAGAGCGGCTGGGCCTGGTTGGC	3:0	TAATTTCTACTGTCGTAGAT	TAATTTCTACTATCGTAGAT	CCTGAAAATGGGCCCTAGTTCCTTAATTTCTACTGTCGTAGATTGCCCACGATGTTGTCTGTAGGCTAATTTCTACTATCGTAGATGAGAGCGGCTGGGCCTGGTTGGC
SHOC1	CCTACGAAAGTGCTTCAATTAGA	ACTAGGTACTGATTATAATAAGA	GTCTACTCAAGAGAGTAGGCAAA	3:0	TAATTTCTACTGTCGTAGAT	TAATTTCTACTATCGTAGAT	CCTACGAAAGTGCTTCAATTAGATAATTTCTACTGTCGTAGATACTAGGTACTGATTATAATAAGATAATTTCTACTATCGTAGATGTCTACTCAAGAGAGTAGGCAAA
KIAA1958	GGGTTCAAAGTCACTATCCTCAT	GTGAAGCCAGAGATACCCTAGCA	ACTGGTCTCCCAGGGTACCTTTC	3:0	TAATTTCTACTGTCGTAGAT	TAATTTCTACTATCGTAGAT	GGGTTCAAAGTCACTATCCTCATTAATTTCTACTGTCGTAGATGTGAAGCCAGAGATACCCTAGCATAATTTCTACTATCGTAGATACTGGTCTCCCAGGGTACCTTTC
TSTD2	ATCTGCAGACGAAAGACTCTTTG	GTCTGTGAATAGCTGCCGACAGC	AGACTGCTGCTGGGATTAATAAG	3:0	TAATTTCTACTGTCGTAGAT	TAATTTCTACTATCGTAGAT	ATCTGCAGACGAAAGACTCTTTGTAATTTCTACTGTCGTAGATGTCTGTGAATAGCTGCCGACAGCTAATTTCTACTATCGTAGATAGACTGCTGCTGGGATTAATAAG
ZNF782	GGTGGGTACTGTTAGATGTAACA	CTATAAGCGAAAGATTTCTCTTG	GTGCAAGAATGATGCCTTGTAAA	3:0	TAATTTCTACTGTCGTAGAT	TAATTTCTACTATCGTAGAT	GGTGGGTACTGTTAGATGTAACATAATTTCTACTGTCGTAGATCTATAAGCGAAAGATTTCTCTTGTAATTTCTACTATCGTAGATGTGCAAGAATGATGCCTTGTAAA
PRUNE2	GGGACGTCCCTATAGACAGTGAT	GTGACAACCATCAGTCACCCTTT	GGATCCACTAAACCATTCTGATC	3:0	TAATTTCTACTGTCGTAGAT	TAATTTCTACTATCGTAGAT	GGGACGTCCCTATAGACAGTGATTAATTTCTACTGTCGTAGATGTGACAACCATCAGTCACCCTTTTAATTTCTACTATCGTAGATGGATCCACTAAACCATTCTGATC
CYP11B2	AAGCCATGCCCCAGCATCCAGGC	CCTGAAAATGGGCCCCAGCTCCT	AACATGACCTCCAGGGCATGGAG	3:0	TAATTTCTACTGTCGTAGAT	TAATTTCTACTATCGTAGAT	AAGCCATGCCCCAGCATCCAGGCTAATTTCTACTGTCGTAGATCCTGAAAATGGGCCCCAGCTCCTTAATTTCTACTATCGTAGATAACATGACCTCCAGGGCATGGAG
CBLL2	TATGACAAAGTCGGATATAAAGT	AAGCGAAGCGCTGGTAACTTGTT	CCATCCAGTGGGAAACCGTTAGT	3:0	TAATTTCTACTGTCGTAGAT	TAATTTCTACTATCGTAGAT	TATGACAAAGTCGGATATAAAGTTAATTTCTACTGTCGTAGATAAGCGAAGCGCTGGTAACTTGTTTAATTTCTACTATCGTAGATCCATCCAGTGGGAAACCGTTAGT
CSAG1	CTTGTAATGTCGGCGACTACAGG	GTGTTGATGGGTGGTTGTTGGAA	CAACAACCACCCATCAACACCAA	3:0	TAATTTCTACTGTCGTAGAT	TAATTTCTACTATCGTAGAT	CTTGTAATGTCGGCGACTACAGGTAATTTCTACTGTCGTAGATGTGTTGATGGGTGGTTGTTGGAATAATTTCTACTATCGTAGATCAACAACCACCCATCAACACCAA
FMR1NB	ACTGTTGGGCAGGATATGTCCAT	GATCCTGCTGTTCGTGTGCTACT	TGTCTCAAACATTCACTCTCACT	3:0	TAATTTCTACTGTCGTAGAT	TAATTTCTACTATCGTAGAT	ACTGTTGGGCAGGATATGTCCATTAATTTCTACTGTCGTAGATGATCCTGCTGTTCGTGTGCTACTTAATTTCTACTATCGTAGATTGTCTCAAACATTCACTCTCACT
FAAH2	ATCCTACACAGGTTAAAACTAGA	ATGTCCAAAGTGGACCAAGATCT	GTCTTAGGGGGTCCAAAGTTTGC	3:0	TAATTTCTACTGTCGTAGAT	TAATTTCTACTATCGTAGAT	ATCCTACACAGGTTAAAACTAGATAATTTCTACTGTCGTAGATATGTCCAAAGTGGACCAAGATCTTAATTTCTACTATCGTAGATGTCTTAGGGGGTCCAAAGTTTGC
ZXDB	CTGGCTGCAGCAAACAATATGAC	ACGAGGGCGGAACATCTGAAAGG	GCTGCCCGGCAGAGGGCTGTGGC	3:0	TAATTTCTACTGTCGTAGAT	TAATTTCTACTATCGTAGAT	CTGGCTGCAGCAAACAATATGACTAATTTCTACTGTCGTAGATACGAGGGCGGAACATCTGAAAGGTAATTTCTACTATCGTAGATGCTGCCCGGCAGAGGGCTGTGGC
CYP17A1	TCAGGAAATCAGTACATTGTGTG	AGATAACCACATTCTCACCACCA	CCCAACAAAACCCTGGAAAAATT	3:0	TAATTTCTACTGTCGTAGAT	TAATTTCTACTATCGTAGAT	TCAGGAAATCAGTACATTGTGTGTAATTTCTACTGTCGTAGATAGATAACCACATTCTCACCACCATAATTTCTACTATCGTAGATCCCAACAAAACCCTGGAAAAATT
FAM47A	AGTATGTATAGTAGGAGATTGGA	CCAGGCTCAGTGGGTACCTCTGT	GAGACTCCACTGTCCCATCTCCG	3:0	TAATTTCTACTGTCGTAGAT	TAATTTCTACTATCGTAGAT	AGTATGTATAGTAGGAGATTGGATAATTTCTACTGTCGTAGATCCAGGCTCAGTGGGTACCTCTGTTAATTTCTACTATCGTAGATGAGACTCCACTGTCCCATCTCCG
MOSPD2	GATTAACCCAACCGAATCTACTT	CCTAGATAAGTCAGATAAATATG	CCTCTTAGCATAACGTTCCAACC	3:0	TAATTTCTACTGTCGTAGAT	TAATTTCTACTATCGTAGAT	GATTAACCCAACCGAATCTACTTTAATTTCTACTGTCGTAGATCCTAGATAAGTCAGATAAATATGTAATTTCTACTATCGTAGATCCTCTTAGCATAACGTTCCAACC
ARHGAP36	CCCGCCGCAAGCATCTTGAACTG	AGTCGCAGGCGGAATGAGCCCAC	CGTGACATGAAGGATTCTCTGCT	3:0	TAATTTCTACTGTCGTAGAT	TAATTTCTACTATCGTAGAT	CCCGCCGCAAGCATCTTGAACTGTAATTTCTACTGTCGTAGATAGTCGCAGGCGGAATGAGCCCACTAATTTCTACTATCGTAGATCGTGACATGAAGGATTCTCTGCT
RIBC1	CCATAAGCTGCCTCCTTGCTTCT	AGTCAGTAGGTCACTCGTGCTCT	GGGAGCAGAAGCAGCAGCTCAAG	3:0	TAATTTCTACTGTCGTAGAT	TAATTTCTACTATCGTAGAT	CCATAAGCTGCCTCCTTGCTTCTTAATTTCTACTGTCGTAGATAGTCAGTAGGTCACTCGTGCTCTTAATTTCTACTATCGTAGATGGGAGCAGAAGCAGCAGCTCAAG
AKAP14	CTCTCTACAAACTCTACGCCATG	TAGAGAGGAAAGACTTAATTCAC	CAGAGGAGCGAAACCCTTTGAAA	3:0	TAATTTCTACTGTCGTAGAT	TAATTTCTACTATCGTAGAT	CTCTCTACAAACTCTACGCCATGTAATTTCTACTGTCGTAGATTAGAGAGGAAAGACTTAATTCACTAATTTCTACTATCGTAGATCAGAGGAGCGAAACCCTTTGAAA
CYP19A1	AGTACCGTCCAAAGGGATCCTCA	CTGCCGAATCGAGAGCTGTAATG	CTCTCCAGAGATCCAGACTCGCA	3:0	TAATTTCTACTGTCGTAGAT	TAATTTCTACTATCGTAGAT	AGTACCGTCCAAAGGGATCCTCATAATTTCTACTGTCGTAGATCTGCCGAATCGAGAGCTGTAATGTAATTTCTACTATCGTAGATCTCTCCAGAGATCCAGACTCGCA
RHOXF1	CCTGGTATACACTCAGGCAGTAG	CAGCTCCTCCACCTGCAACAGCG	CACCGCCGCCCTCGGGGATCATG	3:0	TAATTTCTACTGTCGTAGAT	TAATTTCTACTATCGTAGAT	CCTGGTATACACTCAGGCAGTAGTAATTTCTACTGTCGTAGATCAGCTCCTCCACCTGCAACAGCGTAATTTCTACTATCGTAGATCACCGCCGCCCTCGGGGATCATG
MAGEB6	TGTGAGGCGCTTACACTTTCCTC	AATATGAAACAACTGCATCAGGA	AAGGCAGACATGCTGAAGTGTGT	3:0	TAATTTCTACTGTCGTAGAT	TAATTTCTACTATCGTAGAT	TGTGAGGCGCTTACACTTTCCTCTAATTTCTACTGTCGTAGATAATATGAAACAACTGCATCAGGATAATTTCTACTATCGTAGATAAGGCAGACATGCTGAAGTGTGT
CXorf65	TGGTCAATACCAACTGTGCTGTC	CTGATGAAGCCCAATCATGCAGA	CCCGTTTGTTCACACAAATCGAT	3:0	TAATTTCTACTGTCGTAGAT	TAATTTCTACTATCGTAGAT	TGGTCAATACCAACTGTGCTGTCTAATTTCTACTGTCGTAGATCTGATGAAGCCCAATCATGCAGATAATTTCTACTATCGTAGATCCCGTTTGTTCACACAAATCGAT
AWAT1	GCCATGAGGTACTCCCTAACAAA	CATCCTTGTGGCCGCTACCAGTG	CAGGGCCTCACCCACACCTCCCA	3:0	TAATTTCTACTGTCGTAGAT	TAATTTCTACTATCGTAGAT	GCCATGAGGTACTCCCTAACAAATAATTTCTACTGTCGTAGATCATCCTTGTGGCCGCTACCAGTGTAATTTCTACTATCGTAGATCAGGGCCTCACCCACACCTCCCA
AWAT2	ACTGGAAGACCCCTCAGCGAGGT	CTGGCATCACCCCTTACATACTC	CTCAGAGAATATGTAATGTCTAC	3:0	TAATTTCTACTGTCGTAGAT	TAATTTCTACTATCGTAGAT	ACTGGAAGACCCCTCAGCGAGGTTAATTTCTACTGTCGTAGATCTGGCATCACCCCTTACATACTCTAATTTCTACTATCGTAGATCTCAGAGAATATGTAATGTCTAC
ZDHHC15	GGGTTAATAACTGCATTGGATTT	GCCATATCAACAAGCATCTGCTT	CCTCATACTCTACCATGCCATCT	3:0	TAATTTCTACTGTCGTAGAT	TAATTTCTACTATCGTAGAT	GGGTTAATAACTGCATTGGATTTTAATTTCTACTGTCGTAGATGCCATATCAACAAGCATCTGCTTTAATTTCTACTATCGTAGATCCTCATACTCTACCATGCCATCT
USP51	GAGTGGGACCCCAGAGACTAGGA	AAGACAAGCAATCAACCTGTGAG	GCTGTAGACCTTTATCATGGGGT	3:0	TAATTTCTACTGTCGTAGAT	TAATTTCTACTATCGTAGAT	GAGTGGGACCCCAGAGACTAGGATAATTTCTACTGTCGTAGATAAGACAAGCAATCAACCTGTGAGTAATTTCTACTATCGTAGATGCTGTAGACCTTTATCATGGGGT
CYP21A2	CTTGTCCCCAGGACGCACCTCAG	GATGGACCAGTGGCTCCAGGTTT	GCTGTCTCCCAGATGTGGTGGTG	3:0	TAATTTCTACTGTCGTAGAT	TAATTTCTACTATCGTAGAT	CTTGTCCCCAGGACGCACCTCAGTAATTTCTACTGTCGTAGATGATGGACCAGTGGCTCCAGGTTTTAATTTCTACTATCGTAGATGCTGTCTCCCAGATGTGGTGGTG
TCEAL6	CTGGCTTCCCTTATCTTCCAGTT	GCTTTCCCTCGCATTCTGTCTTC	CCTGGGAGGCTGGCTTGCCCTCG	3:0	TAATTTCTACTGTCGTAGAT	TAATTTCTACTATCGTAGAT	CTGGCTTCCCTTATCTTCCAGTTTAATTTCTACTGTCGTAGATGCTTTCCCTCGCATTCTGTCTTCTAATTTCTACTATCGTAGATCCTGGGAGGCTGGCTTGCCCTCG
H2BW1	CCGGGAGGCCGTGAGTGTCATGG	CGCCGGGTGCTGAAGCAGGTTCA	GGCTCCTGGGTGATCAGCTGTTC	3:0	TAATTTCTACTGTCGTAGAT	TAATTTCTACTATCGTAGAT	CCGGGAGGCCGTGAGTGTCATGGTAATTTCTACTGTCGTAGATCGCCGGGTGCTGAAGCAGGTTCATAATTTCTACTATCGTAGATGGCTCCTGGGTGATCAGCTGTTC
ADSS2	GGTATGCCACCTCAAAATGTTGG	TATATGAGGCCCTACATGGACCA	GGGAGGAAATAATGCTGGCCATA	3:0	TAATTTCTACTGTCGTAGAT	TAATTTCTACTATCGTAGAT	GGTATGCCACCTCAAAATGTTGGTAATTTCTACTGTCGTAGATTATATGAGGCCCTACATGGACCATAATTTCTACTATCGTAGATGGGAGGAAATAATGCTGGCCATA
CXorf38	CCTGTTCTATTCTGGAGTATACT	CCCAGTGCACATCTCCATTTCTG	CATTCAGCGCACACCTGACACTG	3:0	TAATTTCTACTGTCGTAGAT	TAATTTCTACTATCGTAGAT	CCTGTTCTATTCTGGAGTATACTTAATTTCTACTGTCGTAGATCCCAGTGCACATCTCCATTTCTGTAATTTCTACTATCGTAGATCATTCAGCGCACACCTGACACTG
FAM122B	AGAGGACCAAGAACACTGGGTCT	TCTGTTCACCATATCCAGGCCTT	CAACCTTACACACTTAGAACTCG	3:0	TAATTTCTACTGTCGTAGAT	TAATTTCTACTATCGTAGAT	AGAGGACCAAGAACACTGGGTCTTAATTTCTACTGTCGTAGATTCTGTTCACCATATCCAGGCCTTTAATTTCTACTATCGTAGATCAACCTTACACACTTAGAACTCG
FAM122C	AGTTGTTGCCACCTCCTCCCTTT	CTTACCAGAGAGCGTCGATTCCT	ATTCACAGGTGTTGCAAGCTGAC	3:0	TAATTTCTACTGTCGTAGAT	TAATTTCTACTATCGTAGAT	AGTTGTTGCCACCTCCTCCCTTTTAATTTCTACTGTCGTAGATCTTACCAGAGAGCGTCGATTCCTTAATTTCTACTATCGTAGATATTCACAGGTGTTGCAAGCTGAC
CYP24A1	GGAGGATGATGGTCACTCCAGTC	AATGACAGGTATCTGCCTCGTGT	CCAGGGTGTCGTGCTGTTTCTTG	3:0	TAATTTCTACTGTCGTAGAT	TAATTTCTACTATCGTAGAT	GGAGGATGATGGTCACTCCAGTCTAATTTCTACTGTCGTAGATAATGACAGGTATCTGCCTCGTGTTAATTTCTACTATCGTAGATCCAGGGTGTCGTGCTGTTTCTTG
HSFY2	GAAACAAAGGCTCCTTACAGAAT	CTGGGAAAGTTCAGAGAAAGAAA	GAGGCTGAAAATAAACTTTCTTC	3:0	TAATTTCTACTGTCGTAGAT	TAATTTCTACTATCGTAGAT	GAAACAAAGGCTCCTTACAGAATTAATTTCTACTGTCGTAGATCTGGGAAAGTTCAGAGAAAGAAATAATTTCTACTATCGTAGATGAGGCTGAAAATAAACTTTCTTC
RBMY1F	AAACATTACCCAGGTGCCCTTCA	CCAACCCTGCAGGGACCTCTCAT	AGATCGACTCTCCCCACCATCTA	3:0	TAATTTCTACTGTCGTAGAT	TAATTTCTACTATCGTAGAT	AAACATTACCCAGGTGCCCTTCATAATTTCTACTGTCGTAGATCCAACCCTGCAGGGACCTCTCATTAATTTCTACTATCGTAGATAGATCGACTCTCCCCACCATCTA
USP54	AGTGTAGTAGTGAAAAAGTGCTT	AGTGAACAGCCTATCCCGCTCCA	CCATAGTAACAGATCATTCCAAC	3:0	TAATTTCTACTGTCGTAGAT	TAATTTCTACTATCGTAGAT	AGTGTAGTAGTGAAAAAGTGCTTTAATTTCTACTGTCGTAGATAGTGAACAGCCTATCCCGCTCCATAATTTCTACTATCGTAGATCCATAGTAACAGATCATTCCAAC
CYP26A1	GTGTCCTCCAAAGAGGAGTTCGG	CTCGAAGGCCTCCACAAGCTGCT	CCCAAAGAAGGGGAAGCCCATAG	3:0	TAATTTCTACTGTCGTAGAT	TAATTTCTACTATCGTAGAT	GTGTCCTCCAAAGAGGAGTTCGGTAATTTCTACTGTCGTAGATCTCGAAGGCCTCCACAAGCTGCTTAATTTCTACTATCGTAGATCCCAAAGAAGGGGAAGCCCATAG
NKX2-3	ACCTGAGTGGATGTGAGCTTCAG	GCTCCGGTCCCTCACGACCTCGG	TGACGGAGGGGAGGAGGACGAGG	3:0	TAATTTCTACTGTCGTAGAT	TAATTTCTACTATCGTAGAT	ACCTGAGTGGATGTGAGCTTCAGTAATTTCTACTGTCGTAGATGCTCCGGTCCCTCACGACCTCGGTAATTTCTACTATCGTAGATTGACGGAGGGGAGGAGGACGAGG
CYP27A1	CAAGGCCAAGTACGGTCCAATGT	CTACATCCTGTTCGAGAAACGCA	ACAGGGAAGAAGCTGATTGATGA	3:0	TAATTTCTACTGTCGTAGAT	TAATTTCTACTATCGTAGAT	CAAGGCCAAGTACGGTCCAATGTTAATTTCTACTGTCGTAGATCTACATCCTGTTCGAGAAACGCATAATTTCTACTATCGTAGATACAGGGAAGAAGCTGATTGATGA
SLC35G1	TTAGGATAACTAGAGTCGATGCA	CTTGAGACATATCCAAGCAAATA	GAACACACATCGAAACGCACTAA	3:0	TAATTTCTACTGTCGTAGAT	TAATTTCTACTATCGTAGAT	TTAGGATAACTAGAGTCGATGCATAATTTCTACTGTCGTAGATCTTGAGACATATCCAAGCAAATATAATTTCTACTATCGTAGATGAACACACATCGAAACGCACTAA
CYP27B1	AGGTGTCCAACACGCTCTCTTGG	GGACAGTGCGCACCGTGTACGTG	CCAGGATGGACTGGGCAGGCAAC	3:0	TAATTTCTACTGTCGTAGAT	TAATTTCTACTATCGTAGAT	AGGTGTCCAACACGCTCTCTTGGTAATTTCTACTGTCGTAGATGGACAGTGCGCACCGTGTACGTGTAATTTCTACTATCGTAGATCCAGGATGGACTGGGCAGGCAAC
CYP51A1	TCTTGTAGAAAAGTCCTCCATAC	TGGTAACAGTGTCACCTACTGGA	ATTACAGACGCAGGGACAGAGCT	3:0	TAATTTCTACTGTCGTAGAT	TAATTTCTACTATCGTAGAT	TCTTGTAGAAAAGTCCTCCATACTAATTTCTACTGTCGTAGATTGGTAACAGTGTCACCTACTGGATAATTTCTACTATCGTAGATATTACAGACGCAGGGACAGAGCT
CFAP58	GTTAGGATGAAATAACAGATATG	GTATGTCCCTTTCTCTTAGAAGC	CTGTAGTCAAAAATCTGTGTTTC	3:0	TAATTTCTACTGTCGTAGAT	TAATTTCTACTATCGTAGAT	GTTAGGATGAAATAACAGATATGTAATTTCTACTGTCGTAGATGTATGTCCCTTTCTCTTAGAAGCTAATTTCTACTATCGTAGATCTGTAGTCAAAAATCTGTGTTTC
SLC5A12	GTACTTACAACTACGATTCAACA	GGGCATCCTTCCTAGTCTTCTTC	CAAGAGATGCATCGCTGAATAGT	3:0	TAATTTCTACTGTCGTAGAT	TAATTTCTACTATCGTAGAT	GTACTTACAACTACGATTCAACATAATTTCTACTGTCGTAGATGGGCATCCTTCCTAGTCTTCTTCTAATTTCTACTATCGTAGATCAAGAGATGCATCGCTGAATAGT
DEUP1	AGTGATGCAAGATCAACCAAATC	GCAATGACTCAGAATTATGAAGG	ATATGTGACCCAGATCCCAATTG	3:0	TAATTTCTACTGTCGTAGAT	TAATTTCTACTATCGTAGAT	AGTGATGCAAGATCAACCAAATCTAATTTCTACTGTCGTAGATGCAATGACTCAGAATTATGAAGGTAATTTCTACTATCGTAGATATATGTGACCCAGATCCCAATTG
AARS1	CTGAACACAATTGACCCATCTCA	AGGTCACCGTAGATGGTTCCAAT	CCTTGAGCAGTATTTGAGAACAC	3:0	TAATTTCTACTGTCGTAGAT	TAATTTCTACTATCGTAGAT	CTGAACACAATTGACCCATCTCATAATTTCTACTGTCGTAGATAGGTCACCGTAGATGGTTCCAATTAATTTCTACTATCGTAGATCCTTGAGCAGTATTTGAGAACAC
AP2A1	TTGGAACTCAACAGATTCACAGC	CCCAGAGGATGCGGCTGTGAAGG	AGCTTGGCCAGGATGGACGACTC	3:0	TAATTTCTACTGTCGTAGAT	TAATTTCTACTATCGTAGAT	TTGGAACTCAACAGATTCACAGCTAATTTCTACTGTCGTAGATCCCAGAGGATGCGGCTGTGAAGGTAATTTCTACTATCGTAGATAGCTTGGCCAGGATGGACGACTC
DAB1	ATTCTCCCAGGTTACGTTGCAAT	CATAGGTTCCCACCAGCCAAAAG	GGTCAGGATCGCAGTGAAGCCAC	3:0	TAATTTCTACTGTCGTAGAT	TAATTTCTACTATCGTAGAT	ATTCTCCCAGGTTACGTTGCAATTAATTTCTACTGTCGTAGATCATAGGTTCCCACCAGCCAAAAGTAATTTCTACTATCGTAGATGGTCAGGATCGCAGTGAAGCCAC
PATE1	TCTTGCCAGTACAGTCAATGAAA	CCCTCTCTCTGGCCAAGTGATAG	AACATCCTTCCAACCATGCAGGC	3:0	TAATTTCTACTGTCGTAGAT	TAATTTCTACTATCGTAGAT	TCTTGCCAGTACAGTCAATGAAATAATTTCTACTGTCGTAGATCCCTCTCTCTGGCCAAGTGATAGTAATTTCTACTATCGTAGATAACATCCTTCCAACCATGCAGGC
DAB2	GATCCACTAACAGGATATCTTTG	ACACAGCCAGACCAATCGACACC	AGATCAACAACTAATGGTTCAGC	3:0	TAATTTCTACTGTCGTAGAT	TAATTTCTACTATCGTAGAT	GATCCACTAACAGGATATCTTTGTAATTTCTACTGTCGTAGATACACAGCCAGACCAATCGACACCTAATTTCTACTATCGTAGATAGATCAACAACTAATGGTTCAGC
C11orf65	ACTATCTGACGTGGTTCTCCTTG	GGTACTACTCAGGAAGTCTGGAG	TATACGATGATACCAGCCACTAT	3:0	TAATTTCTACTGTCGTAGAT	TAATTTCTACTATCGTAGAT	ACTATCTGACGTGGTTCTCCTTGTAATTTCTACTGTCGTAGATGGTACTACTCAGGAAGTCTGGAGTAATTTCTACTATCGTAGATTATACGATGATACCAGCCACTAT
DACH1	TGATGATGCCCCACCCTCTAATT	ACCTTCATTGCTTCAGCAATAGC	AGTTCTAGACCTGGAAGGCCTCC	3:0	TAATTTCTACTGTCGTAGAT	TAATTTCTACTATCGTAGAT	TGATGATGCCCCACCCTCTAATTTAATTTCTACTGTCGTAGATACCTTCATTGCTTCAGCAATAGCTAATTTCTACTATCGTAGATAGTTCTAGACCTGGAAGGCCTCC
LDHAL6A	GTCCAGCGAAATGTATCCATCTT	GGAAATCCACTCAACTTCCAGGC	TGGCGTGCACCTGCTGTGATAAT	3:0	TAATTTCTACTGTCGTAGAT	TAATTTCTACTATCGTAGAT	GTCCAGCGAAATGTATCCATCTTTAATTTCTACTGTCGTAGATGGAAATCCACTCAACTTCCAGGCTAATTTCTACTATCGTAGATTGGCGTGCACCTGCTGTGATAAT
C11orf42	GCCTCCTTACTTTACCTACCTTA	CCAGCACACCCAGTAGGTCATAG	ACTGCAGTCTAAGGGCGTGCTGG	3:0	TAATTTCTACTGTCGTAGAT	TAATTTCTACTATCGTAGAT	GCCTCCTTACTTTACCTACCTTATAATTTCTACTGTCGTAGATCCAGCACACCCAGTAGGTCATAGTAATTTCTACTATCGTAGATACTGCAGTCTAAGGGCGTGCTGG
DAD1	GCGGTTCTTAGAAGAGTACTTGA	CTTCTTGTGCAGTTTGCCTGAGA	TTCTGTGGGTTGATCTGTATTCT	3:0	TAATTTCTACTGTCGTAGAT	TAATTTCTACTATCGTAGAT	GCGGTTCTTAGAAGAGTACTTGATAATTTCTACTGTCGTAGATCTTCTTGTGCAGTTTGCCTGAGATAATTTCTACTATCGTAGATTTCTGTGGGTTGATCTGTATTCT
TMTC2	GGTGCCCGGTTATACTGGATGGG	GGGGACTCTTCTAACCCACAGTG	TGCTACAGCTACACTAATTGTTT	3:0	TAATTTCTACTGTCGTAGAT	TAATTTCTACTATCGTAGAT	GGTGCCCGGTTATACTGGATGGGTAATTTCTACTGTCGTAGATGGGGACTCTTCTAACCCACAGTGTAATTTCTACTATCGTAGATTGCTACAGCTACACTAATTGTTT
CLEC12A	GCATAAGGACAGCTGTTATTTCC	TCTACAACTGATGAGTAACATGA	ATGTGGAGTTCACGTAACTTTGA	3:0	TAATTTCTACTGTCGTAGAT	TAATTTCTACTATCGTAGAT	GCATAAGGACAGCTGTTATTTCCTAATTTCTACTGTCGTAGATTCTACAACTGATGAGTAACATGATAATTTCTACTATCGTAGATATGTGGAGTTCACGTAACTTTGA
CLECL1	TTCCATGTCATACAAGTATTCGA	ATGTCAGCGTAGACTACATCTCC	CCATCTCAATTTACTTATCAGAA	3:0	TAATTTCTACTGTCGTAGAT	TAATTTCTACTATCGTAGAT	TTCCATGTCATACAAGTATTCGATAATTTCTACTGTCGTAGATATGTCAGCGTAGACTACATCTCCTAATTTCTACTATCGTAGATCCATCTCAATTTACTTATCAGAA
CD55	GTATGCCCAAACTTACCCTGTGT	CCGAGGATACTGTAATAACGTAC	GGTAGCTGCGAGGTGCCAACAAG	3:0	TAATTTCTACTGTCGTAGAT	TAATTTCTACTATCGTAGAT	GTATGCCCAAACTTACCCTGTGTTAATTTCTACTGTCGTAGATCCGAGGATACTGTAATAACGTACTAATTTCTACTATCGTAGATGGTAGCTGCGAGGTGCCAACAAG
TMTC3	GCTTACCCCCTGGGCAATAAACA	GAATATCTAGTAATGACTCTATA	GATGATATTGGTGCCCATATGAA	3:0	TAATTTCTACTGTCGTAGAT	TAATTTCTACTATCGTAGAT	GCTTACCCCCTGGGCAATAAACATAATTTCTACTGTCGTAGATGAATATCTAGTAATGACTCTATATAATTTCTACTATCGTAGATGATGATATTGGTGCCCATATGAA
C12orf50	GATGAGGACTGTCCTTGTTATCT	TCATAGGAGGTGACTGTTATGTT	TCGGAACTGTAAGACTATCTCCT	3:0	TAATTTCTACTGTCGTAGAT	TAATTTCTACTATCGTAGAT	GATGAGGACTGTCCTTGTTATCTTAATTTCTACTGTCGTAGATTCATAGGAGGTGACTGTTATGTTTAATTTCTACTATCGTAGATTCGGAACTGTAAGACTATCTCCT
ALDH1L2	CCTGGCAACATCCATTGAGCTTG	GTAACGAGACCAGGCTTCTTGGC	ACTGACCACACAGACTTGCAGAC	3:0	TAATTTCTACTGTCGTAGAT	TAATTTCTACTATCGTAGAT	CCTGGCAACATCCATTGAGCTTGTAATTTCTACTGTCGTAGATGTAACGAGACCAGGCTTCTTGGCTAATTTCTACTATCGTAGATACTGACCACACAGACTTGCAGAC
LMNTD1	GAAGGAATCGGTACAAAGAAATG	CCACGCTTGCTTCCAGTGGATAG	CCCAAAGATGTTGGGTTCAGTTG	3:0	TAATTTCTACTGTCGTAGAT	TAATTTCTACTATCGTAGAT	GAAGGAATCGGTACAAAGAAATGTAATTTCTACTGTCGTAGATCCACGCTTGCTTCCAGTGGATAGTAATTTCTACTATCGTAGATCCCAAAGATGTTGGGTTCAGTTG
DAG1	GAGTGACCATTCCAACAGATTTG	GTGTGGATACTCGTGGCTTCTTG	CCAGGAACAGGATCCCTGACTGG	3:0	TAATTTCTACTGTCGTAGAT	TAATTTCTACTATCGTAGAT	GAGTGACCATTCCAACAGATTTGTAATTTCTACTGTCGTAGATGTGTGGATACTCGTGGCTTCTTGTAATTTCTACTATCGTAGATCCAGGAACAGGATCCCTGACTGG
DENND5B	ATTGCCCTTCAGTAACTCATACA	GGAAAAAACCTGAGGCAACCCAA	ACTGAAGGCCCATCAGATAAGGG	3:0	TAATTTCTACTGTCGTAGAT	TAATTTCTACTATCGTAGAT	ATTGCCCTTCAGTAACTCATACATAATTTCTACTGTCGTAGATGGAAAAAACCTGAGGCAACCCAATAATTTCTACTATCGTAGATACTGAAGGCCCATCAGATAAGGG
DGKA	CCAAGACCAATGCTTGACTCGCA	TAACCACTTACCTCCTCCCCATC	CCAGCTGCCACTCACATCTCCTT	3:0	TAATTTCTACTGTCGTAGAT	TAATTTCTACTATCGTAGAT	CCAAGACCAATGCTTGACTCGCATAATTTCTACTGTCGTAGATTAACCACTTACCTCCTCCCCATCTAATTTCTACTATCGTAGATCCAGCTGCCACTCACATCTCCTT
TAMALIN	TCTGCCGAGTTCATGAGTCTAGC	GGCGGGGCAGGGTGCCCCCGGAC	CACACGCTGCTCCTCCCGGTGGT	3:0	TAATTTCTACTGTCGTAGAT	TAATTTCTACTATCGTAGAT	TCTGCCGAGTTCATGAGTCTAGCTAATTTCTACTGTCGTAGATGGCGGGGCAGGGTGCCCCCGGACTAATTTCTACTATCGTAGATCACACGCTGCTCCTCCCGGTGGT
DGKB	CCATTGGACTAGAATGAGGAAAC	CCACCCACAACAATCTGTCCAGT	CGTGATGTTCCTGACTTCAGAGT	3:0	TAATTTCTACTGTCGTAGAT	TAATTTCTACTATCGTAGAT	CCATTGGACTAGAATGAGGAAACTAATTTCTACTGTCGTAGATCCACCCACAACAATCTGTCCAGTTAATTTCTACTATCGTAGATCGTGATGTTCCTGACTTCAGAGT
SLC5A8	ATCCTAACCCTTTGCAAAGACAC	CCTTACAGCACAGTGTCCTCCAG	GGTGTGGTGTATGGAGCCCTGTG	3:0	TAATTTCTACTGTCGTAGAT	TAATTTCTACTATCGTAGAT	ATCCTAACCCTTTGCAAAGACACTAATTTCTACTGTCGTAGATCCTTACAGCACAGTGTCCTCCAGTAATTTCTACTATCGTAGATGGTGTGGTGTATGGAGCCCTGTG
PPTC7	GTAAAAGAAGGACGGTTCGTACC	TAGGTAGCAGCACCGCCTGCATT	TTCAGGGGTTGCAGATGGTGTAG	3:0	TAATTTCTACTGTCGTAGAT	TAATTTCTACTATCGTAGAT	GTAAAAGAAGGACGGTTCGTACCTAATTTCTACTGTCGTAGATTAGGTAGCAGCACCGCCTGCATTTAATTTCTACTATCGTAGATTTCAGGGGTTGCAGATGGTGTAG
CCDC63	ATCAATGCCTCATAGTCCTCCTT	CTTTCCTAGCTCTCAAGGCAAAG	AGAAGGCTGCTTATGACAATGTC	3:0	TAATTTCTACTGTCGTAGAT	TAATTTCTACTATCGTAGAT	ATCAATGCCTCATAGTCCTCCTTTAATTTCTACTGTCGTAGATCTTTCCTAGCTCTCAAGGCAAAGTAATTTCTACTATCGTAGATAGAAGGCTGCTTATGACAATGTC
CCDC60	AGCAGAGGGGAGACTTACCTGCC	ATGGTGCTCTTGCTTCCACCCGG	CTTTAGACCAAGAAATTCAAAAT	3:0	TAATTTCTACTGTCGTAGAT	TAATTTCTACTATCGTAGAT	AGCAGAGGGGAGACTTACCTGCCTAATTTCTACTGTCGTAGATATGGTGCTCTTGCTTCCACCCGGTAATTTCTACTATCGTAGATCTTTAGACCAAGAAATTCAAAAT
DGKG	CGTGATACTCCAGACTTCCGTGT	CTCAGATACTAATATACAGAATG	ACCGCAAATGTGAATTATCAACG	3:0	TAATTTCTACTGTCGTAGAT	TAATTTCTACTATCGTAGAT	CGTGATACTCCAGACTTCCGTGTTAATTTCTACTGTCGTAGATCTCAGATACTAATATACAGAATGTAATTTCTACTATCGTAGATACCGCAAATGTGAATTATCAACG
DGKH	TGACAAAACCCAACCTACACTTC	CCTCGTAGGGTTCTCTGGTCTGT	GGAATGGCCATAACTTGCCCGGG	3:0	TAATTTCTACTGTCGTAGAT	TAATTTCTACTATCGTAGAT	TGACAAAACCCAACCTACACTTCTAATTTCTACTGTCGTAGATCCTCGTAGGGTTCTCTGGTCTGTTAATTTCTACTATCGTAGATGGAATGGCCATAACTTGCCCGGG
CCDC122	GTATTCTCTATGGCAGAATCTTG	GGGGAAGTAGAGAGCAAATGGTC	TCTACAGCATCAGCTAATGAACT	3:0	TAATTTCTACTGTCGTAGAT	TAATTTCTACTATCGTAGAT	GTATTCTCTATGGCAGAATCTTGTAATTTCTACTGTCGTAGATGGGGAAGTAGAGAGCAAATGGTCTAATTTCTACTATCGTAGATTCTACAGCATCAGCTAATGAACT
GPR180	CTCCTAGTCCTAGTGTACTTTGT	TGCAGACAAGTATACATGCCAAG	ACTACAGCTATAACCATGACTGC	3:0	TAATTTCTACTGTCGTAGAT	TAATTTCTACTATCGTAGAT	CTCCTAGTCCTAGTGTACTTTGTTAATTTCTACTGTCGTAGATTGCAGACAAGTATACATGCCAAGTAATTTCTACTATCGTAGATACTACAGCTATAACCATGACTGC
DGKQ	ATGTCTCATGAGAAGTGCCTGAA	GTAGCCCCGGCCTCATGCAGCAG	ATGGCGACGACGCGGTGAGAAGA	3:0	TAATTTCTACTGTCGTAGAT	TAATTTCTACTATCGTAGAT	ATGTCTCATGAGAAGTGCCTGAATAATTTCTACTGTCGTAGATGTAGCCCCGGCCTCATGCAGCAGTAATTTCTACTATCGTAGATATGGCGACGACGCGGTGAGAAGA
AP2A2	CGTGTATCTGTTTGAACTCAGCA	GCACAGAAGAACCCAGAAGAGTT	AGAGACACTATGGACAGCGTGAA	3:0	TAATTTCTACTGTCGTAGAT	TAATTTCTACTATCGTAGAT	CGTGTATCTGTTTGAACTCAGCATAATTTCTACTGTCGTAGATGCACAGAAGAACCCAGAAGAGTTTAATTTCTACTATCGTAGATAGAGACACTATGGACAGCGTGAA
DAO	CCTGTGACAATAAACTCACCCGT	CCCTGGGATGATGTACGGGGAAT	ATCATCCCAGGTTAACTGAGAGG	3:0	TAATTTCTACTGTCGTAGAT	TAATTTCTACTATCGTAGAT	CCTGTGACAATAAACTCACCCGTTAATTTCTACTGTCGTAGATCCCTGGGATGATGTACGGGGAATTAATTTCTACTATCGTAGATATCATCCCAGGTTAACTGAGAGG
STOML3	CTAGGTGTCAACAATAAACGGCT	CCTGGATGCTATGGGCGATCTCT	CCAGGGTGTTACCTTCAAGCACA	3:0	TAATTTCTACTGTCGTAGAT	TAATTTCTACTATCGTAGAT	CTAGGTGTCAACAATAAACGGCTTAATTTCTACTGTCGTAGATCCTGGATGCTATGGGCGATCTCTTAATTTCTACTATCGTAGATCCAGGGTGTTACCTTCAAGCACA
DAP	CAGTCCACCTAAACCCACTGTGT	AGTGAAAGCTGGTGGAATGCGAA	CCATTCCTGGTCATCCTTGTCTT	3:0	TAATTTCTACTGTCGTAGAT	TAATTTCTACTATCGTAGAT	CAGTCCACCTAAACCCACTGTGTTAATTTCTACTGTCGTAGATAGTGAAAGCTGGTGGAATGCGAATAATTTCTACTATCGTAGATCCATTCCTGGTCATCCTTGTCTT
FAM71D	CCTTCATAACCGAGCCAACTGGG	CCTGGATAAAATTGCTCTCTAAC	TATGCAGAGGTGCAGAGCTGTAA	3:0	TAATTTCTACTGTCGTAGAT	TAATTTCTACTATCGTAGAT	CCTTCATAACCGAGCCAACTGGGTAATTTCTACTGTCGTAGATCCTGGATAAAATTGCTCTCTAACTAATTTCTACTATCGTAGATTATGCAGAGGTGCAGAGCTGTAA
SYNE3	CCAGGGGCGAGGAGTCTCTGGAG	CAGGAAGGTCCCGCTGAAGCCCC	TCCCTCCACGCTCCTTGCAGCCT	3:0	TAATTTCTACTGTCGTAGAT	TAATTTCTACTATCGTAGAT	CCAGGGGCGAGGAGTCTCTGGAGTAATTTCTACTGTCGTAGATCAGGAAGGTCCCGCTGAAGCCCCTAATTTCTACTATCGTAGATTCCCTCCACGCTCCTTGCAGCCT
CLEC14A	GTCCGCGATGCAAGTAACTGAGA	CCAGCACGGAGGTACCTCCCGGG	CCTGCGAATGTGCTACGGGCTTC	3:0	TAATTTCTACTGTCGTAGAT	TAATTTCTACTATCGTAGAT	GTCCGCGATGCAAGTAACTGAGATAATTTCTACTGTCGTAGATCCAGCACGGAGGTACCTCCCGGGTAATTTCTACTATCGTAGATCCTGCGAATGTGCTACGGGCTTC
DAPK1	GCCTAAAGATACACAACAGGCAC	CTCTTAGCTCCTGAGATAGTCAA	CCGGATCCCGAGTGGCCAAACAG	3:0	TAATTTCTACTGTCGTAGAT	TAATTTCTACTATCGTAGAT	GCCTAAAGATACACAACAGGCACTAATTTCTACTGTCGTAGATCTCTTAGCTCCTGAGATAGTCAATAATTTCTACTATCGTAGATCCGGATCCCGAGTGGCCAAACAG
FITM1	GAAGCGAACAGGCCGCCCGCCTT	GGCCGCTTCTGCAGTTCCATGTC	TTAGGGGGCTTTGTGTTGCTGGT	3:0	TAATTTCTACTGTCGTAGAT	TAATTTCTACTATCGTAGAT	GAAGCGAACAGGCCGCCCGCCTTTAATTTCTACTGTCGTAGATGGCCGCTTCTGCAGTTCCATGTCTAATTTCTACTATCGTAGATTTAGGGGGCTTTGTGTTGCTGGT
REM2	GAAGCAGATGCCACGCTACTAAA	CCAGCAGAGGATACCTATGAGAG	TCCAAAGTTCCAGAGACCCTACT	3:0	TAATTTCTACTGTCGTAGAT	TAATTTCTACTATCGTAGAT	GAAGCAGATGCCACGCTACTAAATAATTTCTACTGTCGTAGATCCAGCAGAGGATACCTATGAGAGTAATTTCTACTATCGTAGATTCCAAAGTTCCAGAGACCCTACT
TMEM30B	GCACCAGCGCCAGCCCGGCGGGC	CGGAACGTGGGCAGCGCCGCCGT	TCATGCTGGTCGTCTACATTCGC	3:0	TAATTTCTACTGTCGTAGAT	TAATTTCTACTATCGTAGAT	GCACCAGCGCCAGCCCGGCGGGCTAATTTCTACTGTCGTAGATCGGAACGTGGGCAGCGCCGCCGTTAATTTCTACTATCGTAGATTCATGCTGGTCGTCTACATTCGC
DAPK3	ACGAGCAGCCGGCGAATGAAGTC	CGATCGTGCGGAAGTGCCGGCAG	ACTTCCTGGCGGAGAAGGAGTCG	3:0	TAATTTCTACTGTCGTAGAT	TAATTTCTACTATCGTAGAT	ACGAGCAGCCGGCGAATGAAGTCTAATTTCTACTGTCGTAGATCGATCGTGCGGAAGTGCCGGCAGTAATTTCTACTATCGTAGATACTTCCTGGCGGAGAAGGAGTCG
MDGA2	CCTAGATACATTCACAATCCTCA	GATCACACCAGATCCTTATCACA	GGACGTACACATGTGTAGCATCT	3:0	TAATTTCTACTGTCGTAGAT	TAATTTCTACTATCGTAGAT	CCTAGATACATTCACAATCCTCATAATTTCTACTGTCGTAGATGATCACACCAGATCCTTATCACATAATTTCTACTATCGTAGATGGACGTACACATGTGTAGCATCT
SAMD15	CATAGCTGACTCTAGGAACACAT	GTTTCATCTGGTAACTCTAGAAT	GAATTACTAGAGGAGGAGACTGA	3:0	TAATTTCTACTGTCGTAGAT	TAATTTCTACTATCGTAGAT	CATAGCTGACTCTAGGAACACATTAATTTCTACTGTCGTAGATGTTTCATCTGGTAACTCTAGAATTAATTTCTACTATCGTAGATGAATTACTAGAGGAGGAGACTGA
NOP9	TCCGAGATCAGACGAGTTCCAGA	AAGGGACTGAATCCCAACAGTTC	CGGTGTAAAACCTGTAAAGCCAC	3:0	TAATTTCTACTGTCGTAGAT	TAATTTCTACTATCGTAGAT	TCCGAGATCAGACGAGTTCCAGATAATTTCTACTGTCGTAGATAAGGGACTGAATCCCAACAGTTCTAATTTCTACTATCGTAGATCGGTGTAAAACCTGTAAAGCCAC
EML5	GCTAATGCATACTACTCACCTTG	GCTACACACCCTTATCTGCCCAT	GTAGGATATCTAAATAACTTCAC	3:0	TAATTTCTACTGTCGTAGAT	TAATTTCTACTATCGTAGAT	GCTAATGCATACTACTCACCTTGTAATTTCTACTGTCGTAGATGCTACACACCCTTATCTGCCCATTAATTTCTACTATCGTAGATGTAGGATATCTAAATAACTTCAC
STRC	GATGCGATCTGCAGTAACCTCTC	TAGTGACACTGAGAGGTAGCCCC	CCTCTGGCAGAGCACTCACACTA	3:0	TAATTTCTACTGTCGTAGAT	TAATTTCTACTATCGTAGAT	GATGCGATCTGCAGTAACCTCTCTAATTTCTACTGTCGTAGATTAGTGACACTGAGAGGTAGCCCCTAATTTCTACTATCGTAGATCCTCTGGCAGAGCACTCACACTA
DARS1	CTGTCACATAGCTACTAACCTGG	GGTACGTGCAAGAGTTCATACAA	AATGTCCAAACCAACAAACTCAG	3:0	TAATTTCTACTGTCGTAGAT	TAATTTCTACTATCGTAGAT	CTGTCACATAGCTACTAACCTGGTAATTTCTACTGTCGTAGATGGTACGTGCAAGAGTTCATACAATAATTTCTACTATCGTAGATAATGTCCAAACCAACAAACTCAG
CFAP161	ATCTGGAGTCATACACAGGCTCA	GGAGCTCATGAAAGACTTCTTAG	CCTGGGGATAACAGGAGGATTTG	3:0	TAATTTCTACTGTCGTAGAT	TAATTTCTACTATCGTAGAT	ATCTGGAGTCATACACAGGCTCATAATTTCTACTGTCGTAGATGGAGCTCATGAAAGACTTCTTAGTAATTTCTACTATCGTAGATCCTGGGGATAACAGGAGGATTTG
TBC1D21	GCATAAGGCCTTGTAGTTCTTCC	GCCAAGTGGCCACTCTCATCAAA	TGCAGGAAGAACTGGAAAAGCCA	3:0	TAATTTCTACTGTCGTAGAT	TAATTTCTACTATCGTAGAT	GCATAAGGCCTTGTAGTTCTTCCTAATTTCTACTGTCGTAGATGCCAAGTGGCCACTCTCATCAAATAATTTCTACTATCGTAGATTGCAGGAAGAACTGGAAAAGCCA
DNAAF4	ACCCTTCTGCATAGGTCAACTTT	CCCCTCGAGTATTCCCAACAGCT	CAAGCACAAGAGAGAGCAAAAGA	3:0	TAATTTCTACTGTCGTAGAT	TAATTTCTACTATCGTAGAT	ACCCTTCTGCATAGGTCAACTTTTAATTTCTACTGTCGTAGATCCCCTCGAGTATTCCCAACAGCTTAATTTCTACTATCGTAGATCAAGCACAAGAGAGAGCAAAAGA
DAXX	GCTGAGTGGGCCTTGAGAACAGT	CCGAAGGCGCCGGGCCAACACAG	AGCTCACATAGTCGCCCAAAGAG	3:0	TAATTTCTACTGTCGTAGAT	TAATTTCTACTATCGTAGAT	GCTGAGTGGGCCTTGAGAACAGTTAATTTCTACTGTCGTAGATCCGAAGGCGCCGGGCCAACACAGTAATTTCTACTATCGTAGATAGCTCACATAGTCGCCCAAAGAG
DAZ1	AGGAATATCCTACTTATCCCGAT	CTCCCTCTTACATTACCTGATAA	AGGCTTACTCTGCTTATCCACAT	3:0	TAATTTCTACTGTCGTAGAT	TAATTTCTACTATCGTAGAT	AGGAATATCCTACTTATCCCGATTAATTTCTACTGTCGTAGATCTCCCTCTTACATTACCTGATAATAATTTCTACTATCGTAGATAGGCTTACTCTGCTTATCCACAT
OTUD7A	TGTCCACAGCGTTCGCACCCATC	CCACGCCAGCTCAGCCATCGTCT	CCCCACTCCCAGTCCTTGCCAGG	3:0	TAATTTCTACTGTCGTAGAT	TAATTTCTACTATCGTAGAT	TGTCCACAGCGTTCGCACCCATCTAATTTCTACTGTCGTAGATCCACGCCAGCTCAGCCATCGTCTTAATTTCTACTATCGTAGATCCCCACTCCCAGTCCTTGCCAGG
SPRED1	TTAGGATGCCCCGAATCAAAAAA	AGCAAGAGACAGTTGTTACCAGT	TAATAAGGTCACTCCAACATTTC	3:0	TAATTTCTACTGTCGTAGAT	TAATTTCTACTATCGTAGAT	TTAGGATGCCCCGAATCAAAAAATAATTTCTACTGTCGTAGATAGCAAGAGACAGTTGTTACCAGTTAATTTCTACTATCGTAGATTAATAAGGTCACTCCAACATTTC
ODF3L1	GCTACCGGCGCCCATACAGAGTG	GAATGTCCAGCTGCCCGCAGGTC	GGATCCAAGAGATAGCAAGGCCC	3:0	TAATTTCTACTGTCGTAGAT	TAATTTCTACTATCGTAGAT	GCTACCGGCGCCCATACAGAGTGTAATTTCTACTGTCGTAGATGAATGTCCAGCTGCCCGCAGGTCTAATTTCTACTATCGTAGATGGATCCAAGAGATAGCAAGGCCC
PGBD4	CCTGAGATAAGGTGTATCCAAAA	GTCTGAAGCTATATGTACTTTGT	GAGTATATACAGTGGAAAATTTA	3:0	TAATTTCTACTGTCGTAGAT	TAATTTCTACTATCGTAGAT	CCTGAGATAAGGTGTATCCAAAATAATTTCTACTGTCGTAGATGTCTGAAGCTATATGTACTTTGTTAATTTCTACTATCGTAGATGAGTATATACAGTGGAAAATTTA
DAZL	AGAATGTCTGGACTAATCCAAAC	ACTGAACCATATCTAGCAAAGAA	CCAGAAGGCAAAATCATGCCAAA	3:0	TAATTTCTACTGTCGTAGAT	TAATTTCTACTATCGTAGAT	AGAATGTCTGGACTAATCCAAACTAATTTCTACTGTCGTAGATACTGAACCATATCTAGCAAAGAATAATTTCTACTATCGTAGATCCAGAAGGCAAAATCATGCCAAA
ADAL	CCTTGTCAATCACAGTCATCTGA	GTAGCCAAGGAGACTGTAAAACT	CTGGTTGTATCTCTTAGGAACTT	3:0	TAATTTCTACTGTCGTAGAT	TAATTTCTACTATCGTAGAT	CCTTGTCAATCACAGTCATCTGATAATTTCTACTGTCGTAGATGTAGCCAAGGAGACTGTAAAACTTAATTTCTACTATCGTAGATCTGGTTGTATCTCTTAGGAACTT
EXD1	GAAGATAGCCACCCGTTTCCATG	GCTGTAGCACTGTCCTTATCAGG	CCATGGCGACATACATTCGCTCC	3:0	TAATTTCTACTGTCGTAGAT	TAATTTCTACTATCGTAGAT	GAAGATAGCCACCCGTTTCCATGTAATTTCTACTGTCGTAGATGCTGTAGCACTGTCCTTATCAGGTAATTTCTACTATCGTAGATCCATGGCGACATACATTCGCTCC
FSIP1	GGTCGATACTGCAAGCAACTTGA	TAAGTACATACCTCAATGTTTCT	CTTTCAACACAATATAGATGAAC	3:0	TAATTTCTACTGTCGTAGAT	TAATTTCTACTATCGTAGAT	GGTCGATACTGCAAGCAACTTGATAATTTCTACTGTCGTAGATTAAGTACATACCTCAATGTTTCTTAATTTCTACTATCGTAGATCTTTCAACACAATATAGATGAAC
ZFPM1	CTCTCTGCAGATGTTAACTCACC	TGTCCAGTCCTGGCGATGGGGTG	GACACCTGTCTCCCTCCAGATGA	3:0	TAATTTCTACTGTCGTAGAT	TAATTTCTACTATCGTAGAT	CTCTCTGCAGATGTTAACTCACCTAATTTCTACTGTCGTAGATTGTCCAGTCCTGGCGATGGGGTGTAATTTCTACTATCGTAGATGACACCTGTCTCCCTCCAGATGA
ADAD2	GCCTCCGTCTTGCTATTCGCAGT	CCACGCCCGGGCTGCCCCCAGTT	AGAGTCCCCCCAGACCTCCAGCC	3:0	TAATTTCTACTGTCGTAGAT	TAATTTCTACTATCGTAGAT	GCCTCCGTCTTGCTATTCGCAGTTAATTTCTACTGTCGTAGATCCACGCCCGGGCTGCCCCCAGTTTAATTTCTACTATCGTAGATAGAGTCCCCCCAGACCTCCAGCC
AP1B1	ACCTTCCAGTGCCCTCTTCCCCG	TGAGAGCGCTGCCACTGCATTGG	ACAATGGCTGTCAGCAGCTGCAG	3:0	TAATTTCTACTGTCGTAGAT	TAATTTCTACTATCGTAGAT	ACCTTCCAGTGCCCTCTTCCCCGTAATTTCTACTGTCGTAGATTGAGAGCGCTGCCACTGCATTGGTAATTTCTACTATCGTAGATACAATGGCTGTCAGCAGCTGCAG
BRINP1	CAACCAGATATAAAATATACAGG	TCCATATACATGGTCAAAGCCTC	GGGAACCTTCCTGGAGAGCCAGC	3:0	TAATTTCTACTGTCGTAGAT	TAATTTCTACTATCGTAGAT	CAACCAGATATAAAATATACAGGTAATTTCTACTGTCGTAGATTCCATATACATGGTCAAAGCCTCTAATTTCTACTATCGTAGATGGGAACCTTCCTGGAGAGCCAGC
ITPRIPL2	TGTTGCTCGTAGGCGCTGCCCAC	CAGTCCCGAAGCCAGTGGCCCCC	CTGATGCCTTCTGCGTGGATGTG	3:0	TAATTTCTACTGTCGTAGAT	TAATTTCTACTATCGTAGAT	TGTTGCTCGTAGGCGCTGCCCACTAATTTCTACTGTCGTAGATCAGTCCCGAAGCCAGTGGCCCCCTAATTTCTACTATCGTAGATCTGATGCCTTCTGCGTGGATGTG
C16orf82	AGGGGCTCCTGAGCCACTCCTGC	TCGAGGGAGAAAAAGGGGAATCC	CAGCGTGCAGCACCCGAGGCCAG	3:0	TAATTTCTACTGTCGTAGAT	TAATTTCTACTATCGTAGAT	AGGGGCTCCTGAGCCACTCCTGCTAATTTCTACTGTCGTAGATTCGAGGGAGAAAAAGGGGAATCCTAATTTCTACTATCGTAGATCAGCGTGCAGCACCCGAGGCCAG
DBH	CTACCCAGAGGAAGCCGGCCTTG	GGATGTCCGACCGTGGCGAGCTT	GAAGCTCCTTAATGTAGCACCAG	3:0	TAATTTCTACTGTCGTAGAT	TAATTTCTACTATCGTAGAT	CTACCCAGAGGAAGCCGGCCTTGTAATTTCTACTGTCGTAGATGGATGTCCGACCGTGGCGAGCTTTAATTTCTACTATCGTAGATGAAGCTCCTTAATGTAGCACCAG
DBI	GGCTGAGTTTGAGAAAGCTGCAG	TAGTGGCCATAGATGAACAGCAT	TGTCGCCCACAGTTGCTTGTTTG	3:0	TAATTTCTACTGTCGTAGAT	TAATTTCTACTATCGTAGAT	GGCTGAGTTTGAGAAAGCTGCAGTAATTTCTACTGTCGTAGATTAGTGGCCATAGATGAACAGCATTAATTTCTACTATCGTAGATTGTCGCCCACAGTTGCTTGTTTG
ZFP1	ATTGTGCTCTCTATTCCTAGAAG	ACCCACCAGTCAAACCTCATTGT	AGACAAGTACCTTATAAATATGA	3:0	TAATTTCTACTGTCGTAGAT	TAATTTCTACTATCGTAGAT	ATTGTGCTCTCTATTCCTAGAAGTAATTTCTACTGTCGTAGATACCCACCAGTCAAACCTCATTGTTAATTTCTACTATCGTAGATAGACAAGTACCTTATAAATATGA
ANKFN1	GGGGACTCTACATAGCCGTTATA	TCCTTACCCCGGCAACTGTAATG	ATGCGTCTGTAGAGCCGATACCT	3:0	TAATTTCTACTGTCGTAGAT	TAATTTCTACTATCGTAGAT	GGGGACTCTACATAGCCGTTATATAATTTCTACTGTCGTAGATTCCTTACCCCGGCAACTGTAATGTAATTTCTACTATCGTAGATATGCGTCTGTAGAGCCGATACCT
MARCHF10	GAGTCACACTTAAATGCAGATAT	CAGTCAGCCCAGAATCGCACAGC	GCTCTATCAGGGGCGTTCTCAGT	3:0	TAATTTCTACTGTCGTAGAT	TAATTTCTACTATCGTAGAT	GAGTCACACTTAAATGCAGATATTAATTTCTACTGTCGTAGATCAGTCAGCCCAGAATCGCACAGCTAATTTCTACTATCGTAGATGCTCTATCAGGGGCGTTCTCAGT
MFSD6L	TGGATGCCACTGACCGATACAGA	CGTGATCTGCACGTCTACTTAGC	CCCTTGGTCCCTGACAAATTGGC	3:0	TAATTTCTACTGTCGTAGAT	TAATTTCTACTATCGTAGAT	TGGATGCCACTGACCGATACAGATAATTTCTACTGTCGTAGATCGTGATCTGCACGTCTACTTAGCTAATTTCTACTATCGTAGATCCCTTGGTCCCTGACAAATTGGC
SLFN5	CCAGAACAACACCCCTATTCTCT	CCCTGAATCCTATAACTTCATGA	AGACAGAGTGGTATATACTCCAG	3:0	TAATTTCTACTGTCGTAGAT	TAATTTCTACTATCGTAGAT	CCAGAACAACACCCCTATTCTCTTAATTTCTACTGTCGTAGATCCCTGAATCCTATAACTTCATGATAATTTCTACTATCGTAGATAGACAGAGTGGTATATACTCCAG
NAGS	TGCTCACCCACTCGGCGTTGCAC	GTGGGCCGCAGCGCCTTGGCCAG	GCGGCGGGTCTGTGCTACGCGCT	3:0	TAATTTCTACTGTCGTAGAT	TAATTTCTACTATCGTAGAT	TGCTCACCCACTCGGCGTTGCACTAATTTCTACTGTCGTAGATGTGGGCCGCAGCGCCTTGGCCAGTAATTTCTACTATCGTAGATGCGGCGGGTCTGTGCTACGCGCT
RETREG3	ATTAGTGTTCCATACCTCTCATT	CGAGGGTCCAGTTCTCTCACCAG	CCATGCCTCCTCACAGTTGTCAC	3:0	TAATTTCTACTGTCGTAGAT	TAATTTCTACTATCGTAGAT	ATTAGTGTTCCATACCTCTCATTTAATTTCTACTGTCGTAGATCGAGGGTCCAGTTCTCTCACCAGTAATTTCTACTATCGTAGATCCATGCCTCCTCACAGTTGTCAC
TMEM92	TGTGCCCTCTGACCAGTGCCTGC	GGGGCCAGCCAGCAGGCTGAACA	CATCTGTGGCCTGGCTAAGTGCT	3:0	TAATTTCTACTGTCGTAGAT	TAATTTCTACTATCGTAGAT	TGTGCCCTCTGACCAGTGCCTGCTAATTTCTACTGTCGTAGATGGGGCCAGCCAGCAGGCTGAACATAATTTCTACTATCGTAGATCATCTGTGGCCTGGCTAAGTGCT
PHOSPHO1	GTCCACGATAGTCTCGTCGAAGT	TGGCAAAACAGGGCGCCTGCTTC	TGGCCTCCGCTGCCTATCTAGGG	3:0	TAATTTCTACTGTCGTAGAT	TAATTTCTACTATCGTAGAT	GTCCACGATAGTCTCGTCGAAGTTAATTTCTACTGTCGTAGATTGGCAAAACAGGGCGCCTGCTTCTAATTTCTACTATCGTAGATTGGCCTCCGCTGCCTATCTAGGG
RHBDL3	GCGCTACCTGACATACATCTTCA	CTCTACAATGGGGTGTCACTAGG	ACCCTGGGAACACAGGCTACATT	3:0	TAATTTCTACTGTCGTAGAT	TAATTTCTACTATCGTAGAT	GCGCTACCTGACATACATCTTCATAATTTCTACTGTCGTAGATCTCTACAATGGGGTGTCACTAGGTAATTTCTACTATCGTAGATACCCTGGGAACACAGGCTACATT
TRPV3	AACCCAACCCCACAGTTGCCAAG	CCTGCAGGCCATCCCGCACCCCT	CTCCTCTGCTCTTCCTTGGCCAG	3:0	TAATTTCTACTGTCGTAGAT	TAATTTCTACTATCGTAGAT	AACCCAACCCCACAGTTGCCAAGTAATTTCTACTGTCGTAGATCCTGCAGGCCATCCCGCACCCCTTAATTTCTACTATCGTAGATCTCCTCTGCTCTTCCTTGGCCAG
SLC16A11	GTTGGGCCCTGGTGTTCGCCCCC	ACCGAAGCGCCCAGGACACTGCG	CTCTAGGCACAGCCCTGGTTGGG	3:0	TAATTTCTACTGTCGTAGAT	TAATTTCTACTATCGTAGAT	GTTGGGCCCTGGTGTTCGCCCCCTAATTTCTACTGTCGTAGATACCGAAGCGCCCAGGACACTGCGTAATTTCTACTATCGTAGATCTCTAGGCACAGCCCTGGTTGGG
FBXO39	GTATGTTAAGAAGTTTGGTCGTT	GGTTGAGATAATCCAGGCGTTTG	AGCCATCACCTTGCTGTCTACAA	3:0	TAATTTCTACTGTCGTAGAT	TAATTTCTACTATCGTAGAT	GTATGTTAAGAAGTTTGGTCGTTTAATTTCTACTGTCGTAGATGGTTGAGATAATCCAGGCGTTTGTAATTTCTACTATCGTAGATAGCCATCACCTTGCTGTCTACAA
SPPL2C	GTGTGGAAGCTGCAGTTACCCCT	GTGAAGAAGGGGGTGACGAAGAC	GCCTGGGTGCTGGCATTGGCCTC	3:0	TAATTTCTACTGTCGTAGAT	TAATTTCTACTATCGTAGAT	GTGTGGAAGCTGCAGTTACCCCTTAATTTCTACTGTCGTAGATGTGAAGAAGGGGGTGACGAAGACTAATTTCTACTATCGTAGATGCCTGGGTGCTGGCATTGGCCTC
KRT28	AGATATGTCATCTCCTCACTCAG	GCCTGAAATCATCAGCAGCCAGT	CAGAGAGGAGTCCCCCTTCGCTT	3:0	TAATTTCTACTGTCGTAGAT	TAATTTCTACTATCGTAGAT	AGATATGTCATCTCCTCACTCAGTAATTTCTACTGTCGTAGATGCCTGAAATCATCAGCAGCCAGTTAATTTCTACTATCGTAGATCAGAGAGGAGTCCCCCTTCGCTT
ZNF519	CCAGAGCAAGGCATACAAGATTC	GATGTGATTGACTAAAGACTATT	CCTGAAAATATCCATATTCAAAA	3:0	TAATTTCTACTGTCGTAGAT	TAATTTCTACTATCGTAGAT	CCAGAGCAAGGCATACAAGATTCTAATTTCTACTGTCGTAGATGATGTGATTGACTAAAGACTATTTAATTTCTACTATCGTAGATCCTGAAAATATCCATATTCAAAA
C18orf54	ACTATAAAGATAAGCTGTACAGA	AGCGTATAACAGGAGTAACAAAG	CTAATATGTCACAGTTCTGCAAC	3:0	TAATTTCTACTGTCGTAGAT	TAATTTCTACTATCGTAGAT	ACTATAAAGATAAGCTGTACAGATAATTTCTACTGTCGTAGATAGCGTATAACAGGAGTAACAAAGTAATTTCTACTATCGTAGATCTAATATGTCACAGTTCTGCAAC
ELOA3	TCTGTGCGGTACAGCTGATCGGG	CCGCTCCTGAAGAGCCTCCCCGA	GGTCCACGAGCACCAGCTTCTTC	3:0	TAATTTCTACTGTCGTAGAT	TAATTTCTACTATCGTAGAT	TCTGTGCGGTACAGCTGATCGGGTAATTTCTACTGTCGTAGATCCGCTCCTGAAGAGCCTCCCCGATAATTTCTACTATCGTAGATGGTCCACGAGCACCAGCTTCTTC
DBN1	TAGGGTGACCATCGGGATGAGGA	GCAGAGCAGCTTGGGAGTCCTTG	TTCCACAGGCAGCCACCTGGACA	3:0	TAATTTCTACTGTCGTAGAT	TAATTTCTACTATCGTAGAT	TAGGGTGACCATCGGGATGAGGATAATTTCTACTGTCGTAGATGCAGAGCAGCTTGGGAGTCCTTGTAATTTCTACTATCGTAGATTTCCACAGGCAGCCACCTGGACA
DBP	CCCAAGGCCTGACCTCTCGGGAC	CCGGCCCGCAGGTCTCCTGAAGG	GGCTTGCTGGTCCCCTGCAGAAG	3:0	TAATTTCTACTGTCGTAGAT	TAATTTCTACTATCGTAGAT	CCCAAGGCCTGACCTCTCGGGACTAATTTCTACTGTCGTAGATCCGGCCCGCAGGTCTCCTGAAGGTAATTTCTACTATCGTAGATGGCTTGCTGGTCCCCTGCAGAAG
DBT	ATACTAGTATAGGAACAGTCATG	ATGACTCCATCATAACGACTAGT	GATTAAGCTGAGTGAAGTTGTTG	3:0	TAATTTCTACTGTCGTAGAT	TAATTTCTACTATCGTAGAT	ATACTAGTATAGGAACAGTCATGTAATTTCTACTGTCGTAGATATGACTCCATCATAACGACTAGTTAATTTCTACTATCGTAGATGATTAAGCTGAGTGAAGTTGTTG
ZNF836	TAGGTATCCTTCCTAAATGTATG	TGAGTGTAACCAATCTGAGAAGA	ACTAAAGACCTTTCCACATTCAC	3:0	TAATTTCTACTGTCGTAGAT	TAATTTCTACTATCGTAGAT	TAGGTATCCTTCCTAAATGTATGTAATTTCTACTGTCGTAGATTGAGTGTAACCAATCTGAGAAGATAATTTCTACTATCGTAGATACTAAAGACCTTTCCACATTCAC
ZNF610	GAGTCCGTGCAAGCCTTACTAAC	CCATTACTCCCACAAGAAGAGAA	TAGGGAGGAGCTGTGTATTGGGA	3:0	TAATTTCTACTGTCGTAGAT	TAATTTCTACTATCGTAGAT	GAGTCCGTGCAAGCCTTACTAACTAATTTCTACTGTCGTAGATCCATTACTCCCACAAGAAGAGAATAATTTCTACTATCGTAGATTAGGGAGGAGCTGTGTATTGGGA
ZNF600	TCCTAGGCCCCAAATCCATATTT	ACATGGAATTCTCAGCTGGCAAG	ATCACAAGCAATACCTTACATGC	3:0	TAATTTCTACTGTCGTAGAT	TAATTTCTACTATCGTAGAT	TCCTAGGCCCCAAATCCATATTTTAATTTCTACTGTCGTAGATACATGGAATTCTCAGCTGGCAAGTAATTTCTACTATCGTAGATATCACAAGCAATACCTTACATGC
ZNF320	CTGGGAGCAAAATGCTCCAATGT	CCAGGTGTGAATCATGCTTAAAA	TCTGCAGTATGAACTGCCTTATG	3:0	TAATTTCTACTGTCGTAGAT	TAATTTCTACTATCGTAGAT	CTGGGAGCAAAATGCTCCAATGTTAATTTCTACTGTCGTAGATCCAGGTGTGAATCATGCTTAAAATAATTTCTACTATCGTAGATTCTGCAGTATGAACTGCCTTATG
ZNF497	CTGGAGCACCGGCGCGTGCACAC	CCAGGCCCCCCAGCCTCCAGACA	CGCGAGAGCTCGCAGCTCCTGCA	3:0	TAATTTCTACTGTCGTAGAT	TAATTTCTACTATCGTAGAT	CTGGAGCACCGGCGCGTGCACACTAATTTCTACTGTCGTAGATCCAGGCCCCCCAGCCTCCAGACATAATTTCTACTATCGTAGATCGCGAGAGCTCGCAGCTCCTGCA
ZNF550	GGGACAGATGATGGTCTGCACTC	ACAGGAAGTGGTATCTCGTTCGA	CAAAAGCCCTTCCTCATCCCTAG	3:0	TAATTTCTACTGTCGTAGAT	TAATTTCTACTATCGTAGAT	GGGACAGATGATGGTCTGCACTCTAATTTCTACTGTCGTAGATACAGGAAGTGGTATCTCGTTCGATAATTTCTACTATCGTAGATCAAAAGCCCTTCCTCATCCCTAG
ZNF296	TTACCAGAACGAGAGGAGCTGAA	AGGTTGCTGAAGGAGCTGAGGGT	CCACAGCGCAGGCAGCTCAAGGC	3:0	TAATTTCTACTGTCGTAGAT	TAATTTCTACTATCGTAGAT	TTACCAGAACGAGAGGAGCTGAATAATTTCTACTGTCGTAGATAGGTTGCTGAAGGAGCTGAGGGTTAATTTCTACTATCGTAGATCCACAGCGCAGGCAGCTCAAGGC
DEDD2	CCCTCAGGCTCCCCCCCAACCAA	CAGAACTGCTTGACTGCCGACGG	CCTTCAGAGGAAGGTCTGGCGGG	3:0	TAATTTCTACTGTCGTAGAT	TAATTTCTACTATCGTAGAT	CCCTCAGGCTCCCCCCCAACCAATAATTTCTACTGTCGTAGATCAGAACTGCTTGACTGCCGACGGTAATTTCTACTATCGTAGATCCTTCAGAGGAAGGTCTGGCGGG
ZNF846	CCTAGTATAATGAGATTCTTGTA	ACTCAATCCACAGGACTTAAATT	TTATGACTCACATGATAACTCAC	3:0	TAATTTCTACTGTCGTAGAT	TAATTTCTACTATCGTAGAT	CCTAGTATAATGAGATTCTTGTATAATTTCTACTGTCGTAGATACTCAATCCACAGGACTTAAATTTAATTTCTACTATCGTAGATTTATGACTCACATGATAACTCAC
OR7D2	CTATTCTGGACACGCTACTCCTG	TGCGAACTGACGTACATCCTCCA	TCTGATGATGCATCTAATCTTCT	3:0	TAATTTCTACTGTCGTAGAT	TAATTTCTACTATCGTAGAT	CTATTCTGGACACGCTACTCCTGTAATTTCTACTGTCGTAGATTGCGAACTGACGTACATCCTCCATAATTTCTACTATCGTAGATTCTGATGATGCATCTAATCTTCT
AP2B1	TGTGTACCCTAGGCCTGAAATCT	GCTGTAACAGGGTCAGTTGAGAG	AGATAATGCCGCTACGGCATTAG	3:0	TAATTTCTACTGTCGTAGAT	TAATTTCTACTATCGTAGAT	TGTGTACCCTAGGCCTGAAATCTTAATTTCTACTGTCGTAGATGCTGTAACAGGGTCAGTTGAGAGTAATTTCTACTATCGTAGATAGATAATGCCGCTACGGCATTAG
DCC	TAAGATAGTCCATCAACCTCTAT	CCTAGGGAGGAAGCAACTTACGG	ACTTACCGGTTATAGACCTGGTG	3:0	TAATTTCTACTGTCGTAGAT	TAATTTCTACTATCGTAGAT	TAAGATAGTCCATCAACCTCTATTAATTTCTACTGTCGTAGATCCTAGGGAGGAAGCAACTTACGGTAATTTCTACTATCGTAGATACTTACCGGTTATAGACCTGGTG
ZNF579	CCCTACTACCTCTCCCGGCACCG	GTGTGCCCAGACTGCGGCCTGGC	TCCTCCTGCCGCCCGGCCGCCAG	3:0	TAATTTCTACTGTCGTAGAT	TAATTTCTACTATCGTAGAT	CCCTACTACCTCTCCCGGCACCGTAATTTCTACTGTCGTAGATGTGTGCCCAGACTGCGGCCTGGCTAATTTCTACTATCGTAGATTCCTCCTGCCGCCCGGCCGCCAG
ZNF791	GTGTACTCGAATAGAACTGGAAC	GTAGAATCAGTTACTTTCGAATA	AATGGAGGTGGAACATCTGAAGG	3:0	TAATTTCTACTGTCGTAGAT	TAATTTCTACTATCGTAGAT	GTGTACTCGAATAGAACTGGAACTAATTTCTACTGTCGTAGATGTAGAATCAGTTACTTTCGAATATAATTTCTACTATCGTAGATAATGGAGGTGGAACATCTGAAGG
ZNF564	ACTGAGTCCCTCTTCCATATGAT	CCACACAAACTACATTCACATGG	GAACATAACTGGGAAAAATAAAG	3:0	TAATTTCTACTGTCGTAGAT	TAATTTCTACTATCGTAGAT	ACTGAGTCCCTCTTCCATATGATTAATTTCTACTGTCGTAGATCCACACAAACTACATTCACATGGTAATTTCTACTATCGTAGATGAACATAACTGGGAAAAATAAAG
ZNF709	TCTTCCAAGCTATCGAAGACATA	GAGAAACCATCAGTCAGACTCCA	GGGGAAAACTGGGAGGAGAAGAA	3:0	TAATTTCTACTGTCGTAGAT	TAATTTCTACTATCGTAGAT	TCTTCCAAGCTATCGAAGACATATAATTTCTACTGTCGTAGATGAGAAACCATCAGTCAGACTCCATAATTTCTACTATCGTAGATGGGGAAAACTGGGAGGAGAAGAA
ZNF433	GTACTCTACATATATGTTCTGGG	CTTCCACTATGAGCCCTTTCATG	AAGTGAACTGGGAGAATAAAAGG	3:0	TAATTTCTACTGTCGTAGAT	TAATTTCTACTATCGTAGAT	GTACTCTACATATATGTTCTGGGTAATTTCTACTGTCGTAGATCTTCCACTATGAGCCCTTTCATGTAATTTCTACTATCGTAGATAAGTGAACTGGGAGAATAAAAGG
ZNF114	AGACAGGATTATACTTGAAAATA	TCCCACACGGAACCCACTGAATG	CGTGAAGACGGATCCCTTAGGGC	3:0	TAATTTCTACTGTCGTAGAT	TAATTTCTACTATCGTAGAT	AGACAGGATTATACTTGAAAATATAATTTCTACTGTCGTAGATTCCCACACGGAACCCACTGAATGTAATTTCTACTATCGTAGATCGTGAAGACGGATCCCTTAGGGC
ZNF567	AGGGTGTCACATGACCAAACCTG	CCATATCCATTATACTCACTAAG	TGATACTGCATAAGAACTTCATT	3:0	TAATTTCTACTGTCGTAGAT	TAATTTCTACTATCGTAGAT	AGGGTGTCACATGACCAAACCTGTAATTTCTACTGTCGTAGATCCATATCCATTATACTCACTAAGTAATTTCTACTATCGTAGATTGATACTGCATAAGAACTTCATT
ZNF383	AGATGCCGAGTAACATGTGAACC	GAATATAGAAGCCACCTTGCAAA	ATGGAGAGTAAGGAATGTCTGTT	3:0	TAATTTCTACTGTCGTAGAT	TAATTTCTACTATCGTAGAT	AGATGCCGAGTAACATGTGAACCTAATTTCTACTGTCGTAGATGAATATAGAAGCCACCTTGCAAATAATTTCTACTATCGTAGATATGGAGAGTAAGGAATGTCTGTT
ZNF781	GGCGGAGTGCACATCTTATTCGA	CCACCAGTGTGAATTCGATTATG	AACTAACTCAATATCAAATAAGT	3:0	TAATTTCTACTGTCGTAGAT	TAATTTCTACTATCGTAGAT	GGCGGAGTGCACATCTTATTCGATAATTTCTACTGTCGTAGATCCACCAGTGTGAATTCGATTATGTAATTTCTACTATCGTAGATAACTAACTCAATATCAAATAAGT
EID2	CAGATAGTGGCGGAGAAACTGCT	CCTGCCCGCCGCGGCTGCCCTGG	TCCGCCACTATCTGGAAAATTAC	3:0	TAATTTCTACTGTCGTAGAT	TAATTTCTACTATCGTAGAT	CAGATAGTGGCGGAGAAACTGCTTAATTTCTACTGTCGTAGATCCTGCCCGCCGCGGCTGCCCTGGTAATTTCTACTATCGTAGATTCCGCCACTATCTGGAAAATTAC
ZNF780B	CCCAAACATGTTATAAAGCAAAT	GTCTCCTCAATCAGCTTAATCGC	ATCGTAGCTCAAACCTTACTCAG	3:0	TAATTTCTACTGTCGTAGAT	TAATTTCTACTATCGTAGAT	CCCAAACATGTTATAAAGCAAATTAATTTCTACTGTCGTAGATGTCTCCTCAATCAGCTTAATCGCTAATTTCTACTATCGTAGATATCGTAGCTCAAACCTTACTCAG
PRR22	TCTTGCCCTACTTCCCGCCTGAG	CAGATGGCCCCATGCGGGTGCTT	TCTGGGTCTGGGGGATGATACAG	3:0	TAATTTCTACTGTCGTAGAT	TAATTTCTACTATCGTAGAT	TCTTGCCCTACTTCCCGCCTGAGTAATTTCTACTGTCGTAGATCAGATGGCCCCATGCGGGTGCTTTAATTTCTACTATCGTAGATTCTGGGTCTGGGGGATGATACAG
LGI4	CGGGCCTGTCCCACCTGCAGTAC	TTGCCCCCTTGCCAGCCTCTTCA	TTTCTTGCCCCCTTGCCAGCCTC	3:0	TAATTTCTACTGTCGTAGAT	TAATTTCTACTATCGTAGAT	CGGGCCTGTCCCACCTGCAGTACTAATTTCTACTGTCGTAGATTTGCCCCCTTGCCAGCCTCTTCATAATTTCTACTATCGTAGATTTTCTTGCCCCCTTGCCAGCCTC
SYNE4	CCCCCAGCTGGGTCCTCGTAGGA	GTGAGGGGCTGGCACAGCGGAGT	TCCCAAGGGCCCAAGGCCCCCAA	3:0	TAATTTCTACTGTCGTAGAT	TAATTTCTACTATCGTAGAT	CCCCCAGCTGGGTCCTCGTAGGATAATTTCTACTGTCGTAGATGTGAGGGGCTGGCACAGCGGAGTTAATTTCTACTATCGTAGATTCCCAAGGGCCCAAGGCCCCCAA
ECI1	CAGGTTGAAAGACACCCTGGAGA	TGACGGAGCTGGTCATCAGCCTG	AATTAGGGGTCGCTGTGATGAAA	3:0	TAATTTCTACTGTCGTAGAT	TAATTTCTACTATCGTAGAT	CAGGTTGAAAGACACCCTGGAGATAATTTCTACTGTCGTAGATTGACGGAGCTGGTCATCAGCCTGTAATTTCTACTATCGTAGATAATTAGGGGTCGCTGTGATGAAA
ZNF676	ATCGATCCTCAATCCTTACTAAA	GTAAGGATTGAGGATCGATTAAA	AATGTGGCAAATATGCAAACGTC	3:0	TAATTTCTACTGTCGTAGAT	TAATTTCTACTATCGTAGAT	ATCGATCCTCAATCCTTACTAAATAATTTCTACTGTCGTAGATGTAAGGATTGAGGATCGATTAAATAATTTCTACTATCGTAGATAATGTGGCAAATATGCAAACGTC
ZNF100	AATGTGATCCATCTGCAAAAGTC	GCTACCATCTCATGTCTCTTTAT	CAGTTACAAAAAGGCTGTAAAAG	3:0	TAATTTCTACTGTCGTAGAT	TAATTTCTACTATCGTAGAT	AATGTGATCCATCTGCAAAAGTCTAATTTCTACTGTCGTAGATGCTACCATCTCATGTCTCTTTATTAATTTCTACTATCGTAGATCAGTTACAAAAAGGCTGTAAAAG
ZNF540	GTGTATGCGGACAACTTACCCGT	GTCATAGCTATCAACTTACTCTG	GTAGATTAGAACTTACTCAACAT	3:0	TAATTTCTACTGTCGTAGAT	TAATTTCTACTATCGTAGAT	GTGTATGCGGACAACTTACCCGTTAATTTCTACTGTCGTAGATGTCATAGCTATCAACTTACTCTGTAATTTCTACTATCGTAGATGTAGATTAGAACTTACTCAACAT
DENND2C	AGGTGAAACCAGTGGGAACGAAA	GCTTTAGAACATTGTGACTCTTC	GAGTGAGATATAACTGTCACCAA	3:0	TAATTTCTACTGTCGTAGAT	TAATTTCTACTATCGTAGAT	AGGTGAAACCAGTGGGAACGAAATAATTTCTACTGTCGTAGATGCTTTAGAACATTGTGACTCTTCTAATTTCTACTATCGTAGATGAGTGAGATATAACTGTCACCAA
DCK	GAAGGTAAAAGACCATCGTTCAG	TACATACCTGTCACTATACACAG	CGGAGGCTCCTTACCGATGTTCC	3:0	TAATTTCTACTGTCGTAGAT	TAATTTCTACTATCGTAGAT	GAAGGTAAAAGACCATCGTTCAGTAATTTCTACTGTCGTAGATTACATACCTGTCACTATACACAGTAATTTCTACTATCGTAGATCGGAGGCTCCTTACCGATGTTCC
GBP6	CCTGTACGGTACAGTCCTACAAT	GGGTGACCCTAAGAATGACTCCT	GCCTGGCAGTATTGAACAGATGA	3:0	TAATTTCTACTGTCGTAGAT	TAATTTCTACTATCGTAGAT	CCTGTACGGTACAGTCCTACAATTAATTTCTACTGTCGTAGATGGGTGACCCTAAGAATGACTCCTTAATTTCTACTATCGTAGATGCCTGGCAGTATTGAACAGATGA
DCN	CTGGGCTGGACCGTTTCAACAGA	AATGGACTGAACCAGATGATTGT	CAGGGAATGAAGAAGCTCTCCTA	3:0	TAATTTCTACTGTCGTAGAT	TAATTTCTACTATCGTAGAT	CTGGGCTGGACCGTTTCAACAGATAATTTCTACTGTCGTAGATAATGGACTGAACCAGATGATTGTTAATTTCTACTATCGTAGATCAGGGAATGAAGAAGCTCTCCTA
PLPPR5	ACTGGAGACTGTTGCTATATAAA	CCTACAACTAGCCACAAGGGATT	CTGTGACTACTTGTCCAGCATTT	3:0	TAATTTCTACTGTCGTAGAT	TAATTTCTACTATCGTAGAT	ACTGGAGACTGTTGCTATATAAATAATTTCTACTGTCGTAGATCCTACAACTAGCCACAAGGGATTTAATTTCTACTATCGTAGATCTGTGACTACTTGTCCAGCATTT
FNDC7	GAAGCCGGAACTCTCTACACCAT	GTGTTGGCTGCACCAATTCTAGA	ATACCAGGTTGCAGCCTTTAGTC	3:0	TAATTTCTACTGTCGTAGAT	TAATTTCTACTATCGTAGAT	GAAGCCGGAACTCTCTACACCATTAATTTCTACTGTCGTAGATGTGTTGGCTGCACCAATTCTAGATAATTTCTACTATCGTAGATATACCAGGTTGCAGCCTTTAGTC
DENND1B	AGTTAACTGCCTGTATCCATGGA	AATGATACTTATACTGTACCTTT	CCTAATCTCCTGAGCAAAGTAGT	3:0	TAATTTCTACTGTCGTAGAT	TAATTTCTACTATCGTAGAT	AGTTAACTGCCTGTATCCATGGATAATTTCTACTGTCGTAGATAATGATACTTATACTGTACCTTTTAATTTCTACTATCGTAGATCCTAATCTCCTGAGCAAAGTAGT
DCTD	CTGCAAGAAACGGGACGACTATT	GCATCCCATTGTACCCAATCCCG	GTGTCCAGCTTATTCTCTGCTGT	3:0	TAATTTCTACTGTCGTAGAT	TAATTTCTACTATCGTAGAT	CTGCAAGAAACGGGACGACTATTTAATTTCTACTGTCGTAGATGCATCCCATTGTACCCAATCCCGTAATTTCTACTATCGTAGATGTGTCCAGCTTATTCTCTGCTGT
TDRD5	GCATCAACAAAGAACCTGCTCTG	ATAGCTGGAGAACACATTCAAAT	AAGAGCAACTATCACCAAAAAAA	3:0	TAATTTCTACTGTCGTAGAT	TAATTTCTACTATCGTAGAT	GCATCAACAAAGAACCTGCTCTGTAATTTCTACTGTCGTAGATATAGCTGGAGAACACATTCAAATTAATTTCTACTATCGTAGATAAGAGCAACTATCACCAAAAAAA
TOR1AIP2	TCCAGAAGCACCTCAATGCTTCC	CGCCATCCAGAAAACTCTGCTTG	TTCTCACCATAGCTCCAAAAACC	3:0	TAATTTCTACTGTCGTAGAT	TAATTTCTACTATCGTAGAT	TCCAGAAGCACCTCAATGCTTCCTAATTTCTACTGTCGTAGATCGCCATCCAGAAAACTCTGCTTGTAATTTCTACTATCGTAGATTTCTCACCATAGCTCCAAAAACC
ACE	CCCGAAATACGTGGAACTCATCA	CCTATGCCCTCCGGGTAGTTGTC	GGGTAACAGGAGGACAGATCCCC	3:0	TAATTTCTACTGTCGTAGAT	TAATTTCTACTATCGTAGAT	CCCGAAATACGTGGAACTCATCATAATTTCTACTGTCGTAGATCCTATGCCCTCCGGGTAGTTGTCTAATTTCTACTATCGTAGATGGGTAACAGGAGGACAGATCCCC
CALML6	CCATGAGAAGGCCCAGAACCAGG	AGATGTTCGACGAAGAGGGCAAC	CTGGCACTAATGGGAGTTTACCA	3:0	TAATTTCTACTGTCGTAGAT	TAATTTCTACTATCGTAGAT	CCATGAGAAGGCCCAGAACCAGGTAATTTCTACTGTCGTAGATAGATGTTCGACGAAGAGGGCAACTAATTTCTACTATCGTAGATCTGGCACTAATGGGAGTTTACCA
IFNLR1	GGGACAGAGGAACAAGTCATTCA	GGGACACTGAACGTGTAGATGGT	CTGGTGCTGCCATCGCTTCTGAT	3:0	TAATTTCTACTGTCGTAGAT	TAATTTCTACTATCGTAGAT	GGGACAGAGGAACAAGTCATTCATAATTTCTACTGTCGTAGATGGGACACTGAACGTGTAGATGGTTAATTTCTACTATCGTAGATCTGGTGCTGCCATCGCTTCTGAT
LEXM	TCCCGCAGCTGTTCTAAGAAGTC	TCCCAACTGGAAGAAGTTCAGCA	TCTGGTGATCGGAGCAAGCCACT	3:0	TAATTTCTACTGTCGTAGAT	TAATTTCTACTATCGTAGAT	TCCCGCAGCTGTTCTAAGAAGTCTAATTTCTACTGTCGTAGATTCCCAACTGGAAGAAGTTCAGCATAATTTCTACTATCGTAGATTCTGGTGATCGGAGCAAGCCACT
SPRR4	GGTGCACATGTCTCTTGACATTT	GGTGGGCATTGCTTCTTGACCTG	ACAGGGGGTGGCTGACAAGGCTG	3:0	TAATTTCTACTGTCGTAGAT	TAATTTCTACTATCGTAGAT	GGTGCACATGTCTCTTGACATTTTAATTTCTACTGTCGTAGATGGTGGGCATTGCTTCTTGACCTGTAATTTCTACTATCGTAGATACAGGGGGTGGCTGACAAGGCTG
KANK4	GCACTCTGCCCCGAAACTTCAGC	AGACTCCATGCTGCCTAGAAGGT	GGAGTGGACGGCCCCAGCTCTTG	3:0	TAATTTCTACTGTCGTAGAT	TAATTTCTACTATCGTAGAT	GCACTCTGCCCCGAAACTTCAGCTAATTTCTACTGTCGTAGATAGACTCCATGCTGCCTAGAAGGTTAATTTCTACTATCGTAGATGGAGTGGACGGCCCCAGCTCTTG
SASS6	GTGAGAGGTGTGTAAGATGCTTA	TGTTAAACTCTAATGTAGACATT	AGATCCCCTTGTAACTTCTTGAT	3:0	TAATTTCTACTGTCGTAGAT	TAATTTCTACTATCGTAGAT	GTGAGAGGTGTGTAAGATGCTTATAATTTCTACTGTCGTAGATTGTTAAACTCTAATGTAGACATTTAATTTCTACTATCGTAGATAGATCCCCTTGTAACTTCTTGAT
DCT	GTAGGATGTAGGGACCACTCCAG	GCTGGACCGGTCCCAACTGCGAG	GCGACTCATTGGCAATGAGTCTT	3:0	TAATTTCTACTGTCGTAGAT	TAATTTCTACTATCGTAGAT	GTAGGATGTAGGGACCACTCCAGTAATTTCTACTGTCGTAGATGCTGGACCGGTCCCAACTGCGAGTAATTTCTACTATCGTAGATGCGACTCATTGGCAATGAGTCTT
SDE2	GTAGGCCATTGCCGTTTCCGATT	GATCTATGCTCCGAGCACTTGGT	GAGCATGGAAACCCATTCCTGAA	3:0	TAATTTCTACTGTCGTAGAT	TAATTTCTACTATCGTAGAT	GTAGGCCATTGCCGTTTCCGATTTAATTTCTACTGTCGTAGATGATCTATGCTCCGAGCACTTGGTTAATTTCTACTATCGTAGATGAGCATGGAAACCCATTCCTGAA
CNST	ACCAGGCTGTGACCGTATACCTC	GTAAGCCGTTCAAAATCTTCACC	ACTTATACGAGGTGAAGTTGAGC	3:0	TAATTTCTACTGTCGTAGAT	TAATTTCTACTATCGTAGAT	ACCAGGCTGTGACCGTATACCTCTAATTTCTACTGTCGTAGATGTAAGCCGTTCAAAATCTTCACCTAATTTCTACTATCGTAGATACTTATACGAGGTGAAGTTGAGC
DCTN1	CTGAGACTAAGGCCCATGCCAAG	AGTCTCAGGGTCTCTAGTTTCTC	AAGATGGAGCAGATACTACTTCC	3:0	TAATTTCTACTGTCGTAGAT	TAATTTCTACTATCGTAGAT	CTGAGACTAAGGCCCATGCCAAGTAATTTCTACTGTCGTAGATAGTCTCAGGGTCTCTAGTTTCTCTAATTTCTACTATCGTAGATAAGATGGAGCAGATACTACTTCC
AP1G1	CCAGGGCAAAACTCAATTCCATT	AGGTATGCACCTTCCAAACGATG	GGTCCTAGCCATAAATATCCTGG	3:0	TAATTTCTACTGTCGTAGAT	TAATTTCTACTATCGTAGAT	CCAGGGCAAAACTCAATTCCATTTAATTTCTACTGTCGTAGATAGGTATGCACCTTCCAAACGATGTAATTTCTACTATCGTAGATGGTCCTAGCCATAAATATCCTGG
HFM1	ACTGGTCTATGGCTCTCATCCAT	GAAGGGGTAGGTAATAATGACTT	CCTGCTCACCTAGTAGTTATAAA	3:0	TAATTTCTACTGTCGTAGAT	TAATTTCTACTATCGTAGAT	ACTGGTCTATGGCTCTCATCCATTAATTTCTACTGTCGTAGATGAAGGGGTAGGTAATAATGACTTTAATTTCTACTATCGTAGATCCTGCTCACCTAGTAGTTATAAA
PAQR7	GCAGTGCCTTGGCACACTTCTAC	ACCTACCTCTCCTTCAGTGCCTT	TGGATGTACTTGTTATAGCAGGA	3:0	TAATTTCTACTGTCGTAGAT	TAATTTCTACTATCGTAGAT	GCAGTGCCTTGGCACACTTCTACTAATTTCTACTGTCGTAGATACCTACCTCTCCTTCAGTGCCTTTAATTTCTACTATCGTAGATTGGATGTACTTGTTATAGCAGGA
DCX	CGTTGACAGACCAGTTGGGATTG	TGCGCCCCAAGCTGGTTACCATC	AATTACCTTCCTCCAGTTCATCC	3:0	TAATTTCTACTGTCGTAGAT	TAATTTCTACTATCGTAGAT	CGTTGACAGACCAGTTGGGATTGTAATTTCTACTGTCGTAGATTGCGCCCCAAGCTGGTTACCATCTAATTTCTACTATCGTAGATAATTACCTTCCTCCAGTTCATCC
TTC24	AATGTGGCTTTGGCCTACCATGC	ACCAGAAGGCTGCTGACCTACAC	TCCAGCACCTGCACAACTTCCCC	3:0	TAATTTCTACTGTCGTAGAT	TAATTTCTACTATCGTAGAT	AATGTGGCTTTGGCCTACCATGCTAATTTCTACTGTCGTAGATACCAGAAGGCTGCTGACCTACACTAATTTCTACTATCGTAGATTCCAGCACCTGCACAACTTCCCC
CCDC185	TACCCTGAATGTGCCACTCAGGG	CGAGGGCACAGAAGACCGCTCCG	CCCCGGGGGCACGTTCTTCCTCT	3:0	TAATTTCTACTGTCGTAGAT	TAATTTCTACTATCGTAGAT	TACCCTGAATGTGCCACTCAGGGTAATTTCTACTGTCGTAGATCGAGGGCACAGAAGACCGCTCCGTAATTTCTACTATCGTAGATCCCCGGGGGCACGTTCTTCCTCT
UBL4B	GCTAGGACCAGTCCCAGCTGGTG	GCGCCATCTTCTCCAAGGGCTGC	CGTGGCCAGCTCCTGGAGGATGA	3:0	TAATTTCTACTGTCGTAGAT	TAATTTCTACTATCGTAGAT	GCTAGGACCAGTCCCAGCTGGTGTAATTTCTACTGTCGTAGATGCGCCATCTTCTCCAAGGGCTGCTAATTTCTACTATCGTAGATCGTGGCCAGCTCCTGGAGGATGA
DDB1	GTGGATGATCAGCAGACTTTCTT	CTAAACCCCCTACCAACCTGCGA	CATGGCCACTACATAGGAGCCTT	3:0	TAATTTCTACTGTCGTAGAT	TAATTTCTACTATCGTAGAT	GTGGATGATCAGCAGACTTTCTTTAATTTCTACTGTCGTAGATCTAAACCCCCTACCAACCTGCGATAATTTCTACTATCGTAGATCATGGCCACTACATAGGAGCCTT
WFDC13	AGGTGCTGATATGCAGGGTGGAG	TCGCAATCTTCCTGCATTGTACA	TGATGAACAGACTATCCCACAGA	3:0	TAATTTCTACTGTCGTAGAT	TAATTTCTACTATCGTAGAT	AGGTGCTGATATGCAGGGTGGAGTAATTTCTACTGTCGTAGATTCGCAATCTTCCTGCATTGTACATAATTTCTACTATCGTAGATTGATGAACAGACTATCCCACAGA
APCDD1L	GAGCCCACCAGTTCTACTACGAG	CCAGCACCACGTGCAGCCGTGCC	CACGGGCACAGCCGCTCCTGGGA	3:0	TAATTTCTACTGTCGTAGAT	TAATTTCTACTATCGTAGAT	GAGCCCACCAGTTCTACTACGAGTAATTTCTACTGTCGTAGATCCAGCACCACGTGCAGCCGTGCCTAATTTCTACTATCGTAGATCACGGGCACAGCCGCTCCTGGGA
DDB2	GCATCAAGGACAAACCCACCTTC	GGACCTGCGCCAGGTTAGAGGGA	TAATATCCGGTAAGAATCCAGAG	3:0	TAATTTCTACTGTCGTAGAT	TAATTTCTACTATCGTAGAT	GCATCAAGGACAAACCCACCTTCTAATTTCTACTGTCGTAGATGGACCTGCGCCAGGTTAGAGGGATAATTTCTACTATCGTAGATTAATATCCGGTAAGAATCCAGAG
LRRN4	AGTTGAGTCAGGGTGGATCAGAG	AAGATACTCCACATCTACAGGTC	CCCAGGGCTGCCAGCACCACCAG	3:0	TAATTTCTACTGTCGTAGAT	TAATTTCTACTATCGTAGAT	AGTTGAGTCAGGGTGGATCAGAGTAATTTCTACTGTCGTAGATAAGATACTCCACATCTACAGGTCTAATTTCTACTATCGTAGATCCCAGGGCTGCCAGCACCACCAG
TTLL9	GCAAAAACCCAGGAATCACCTGG	CTTGCCTGACAGGCCGCAAGTTT	CCTTTGACAATCCATGGCCCTTG	3:0	TAATTTCTACTGTCGTAGAT	TAATTTCTACTATCGTAGAT	GCAAAAACCCAGGAATCACCTGGTAATTTCTACTGTCGTAGATCTTGCCTGACAGGCCGCAAGTTTTAATTTCTACTATCGTAGATCCTTTGACAATCCATGGCCCTTG
DDC	ACTCCACCAATTAACCCAGCTCT	CCCTCTAGATGGTTGCCACCCTG	TGGGGATTAAAGTTGAATGAATC	3:0	TAATTTCTACTGTCGTAGAT	TAATTTCTACTATCGTAGAT	ACTCCACCAATTAACCCAGCTCTTAATTTCTACTGTCGTAGATCCCTCTAGATGGTTGCCACCCTGTAATTTCTACTATCGTAGATTGGGGATTAAAGTTGAATGAATC
AKR1C1	CCAGGCCGTGGAGAAGTGTAAAG	GAGGCCACCAAATTGGCAATTGA	ATCACACAAGCTGCCTACCTTTA	3:0	TAATTTCTACTGTCGTAGAT	TAATTTCTACTATCGTAGAT	CCAGGCCGTGGAGAAGTGTAAAGTAATTTCTACTGTCGTAGATGAGGCCACCAAATTGGCAATTGATAATTTCTACTATCGTAGATATCACACAAGCTGCCTACCTTTA
CCDC116	AGTGGACACAGGAGCAGCCCTTG	CTAACTGAGAGCCAGGTCCTGGA	GCTGGCTCAGAGCCCAGAGGCGG	3:0	TAATTTCTACTGTCGTAGAT	TAATTTCTACTATCGTAGAT	AGTGGACACAGGAGCAGCCCTTGTAATTTCTACTGTCGTAGATCTAACTGAGAGCCAGGTCCTGGATAATTTCTACTATCGTAGATGCTGGCTCAGAGCCCAGAGGCGG
AKR1C2	GTTGCTCCCCCAGGTTCCTAAAA	CCAGGCCATGGAGAAGTGTAAAG	CAGACACTGGAAAATGAATAAGA	3:0	TAATTTCTACTGTCGTAGAT	TAATTTCTACTATCGTAGAT	GTTGCTCCCCCAGGTTCCTAAAATAATTTCTACTGTCGTAGATCCAGGCCATGGAGAAGTGTAAAGTAATTTCTACTATCGTAGATCAGACACTGGAAAATGAATAAGA
CABP7	GGTCCCAGAAGGGTCACAAACTC	ACCGTGACGGCAATGGCTTCATC	TGACCCTTCTGGGACCCAAACTC	3:0	TAATTTCTACTGTCGTAGAT	TAATTTCTACTATCGTAGAT	GGTCCCAGAAGGGTCACAAACTCTAATTTCTACTGTCGTAGATACCGTGACGGCAATGGCTTCATCTAATTTCTACTATCGTAGATTGACCCTTCTGGGACCCAAACTC
TMPRSS6	ACTGCGGAAGGCACTAGATTCCC	CAGAGCCACATTCCAGTGCAAAG	GGGCGAGTAGTAGCTGGGGAAGT	3:0	TAATTTCTACTGTCGTAGAT	TAATTTCTACTATCGTAGAT	ACTGCGGAAGGCACTAGATTCCCTAATTTCTACTGTCGTAGATCAGAGCCACATTCCAGTGCAAAGTAATTTCTACTATCGTAGATGGGCGAGTAGTAGCTGGGGAAGT
APOBEC3H	GTCCAGTCCCATGGACTTGATCT	GGACCCTCCCCAGAAAAAGTGCC	AAAGTAGCCTCTCGTGGGCGTGG	3:0	TAATTTCTACTGTCGTAGAT	TAATTTCTACTATCGTAGAT	GTCCAGTCCCATGGACTTGATCTTAATTTCTACTGTCGTAGATGGACCCTCCCCAGAAAAAGTGCCTAATTTCTACTATCGTAGATAAAGTAGCCTCTCGTGGGCGTGG
WBP2NL	CACTTAGAACCTTAAATGACTGG	ATCTGATGACGAACCTCACTGTT	CTTCCATTATAATTCCCAGTTAT	3:0	TAATTTCTACTGTCGTAGAT	TAATTTCTACTATCGTAGAT	CACTTAGAACCTTAAATGACTGGTAATTTCTACTGTCGTAGATATCTGATGACGAACCTCACTGTTTAATTTCTACTATCGTAGATCTTCCATTATAATTCCCAGTTAT
GADD45A	CTGCGAGAACGACATCAACATCC	CTGAGCACTTCCTCCAGGGCATC	GAGGAATTCTCGGCTGGAGAGCA	3:0	TAATTTCTACTGTCGTAGAT	TAATTTCTACTATCGTAGAT	CTGCGAGAACGACATCAACATCCTAATTTCTACTGTCGTAGATCTGAGCACTTCCTCCAGGGCATCTAATTTCTACTATCGTAGATGAGGAATTCTCGGCTGGAGAGCA
TTLL8	TCTATCTACGGACACTACCCGGT	TTGCCAGTCTAGGTTGGTAAAAA	GCAGTGCCAGGCTCTGCTGAATA	3:0	TAATTTCTACTGTCGTAGAT	TAATTTCTACTATCGTAGAT	TCTATCTACGGACACTACCCGGTTAATTTCTACTGTCGTAGATTTGCCAGTCTAGGTTGGTAAAAATAATTTCTACTATCGTAGATGCAGTGCCAGGCTCTGCTGAATA
DAW1	GCTGTTGTGTCCATACTTCCAGT	ACTGAAGGTTCTCAAAGCACATA	TCTTGCAACCTCTGTATCAAAAG	3:0	TAATTTCTACTGTCGTAGAT	TAATTTCTACTATCGTAGAT	GCTGTTGTGTCCATACTTCCAGTTAATTTCTACTGTCGTAGATACTGAAGGTTCTCAAAGCACATATAATTTCTACTATCGTAGATTCTTGCAACCTCTGTATCAAAAG
LONRF2	TAGGTAATGTGTGAAGTGCTGTT	CCACTTAACCAGAATTCATCTGA	CCTAAAATGCCTTGAGCGCTGCC	3:0	TAATTTCTACTGTCGTAGAT	TAATTTCTACTATCGTAGAT	TAGGTAATGTGTGAAGTGCTGTTTAATTTCTACTGTCGTAGATCCACTTAACCAGAATTCATCTGATAATTTCTACTATCGTAGATCCTAAAATGCCTTGAGCGCTGCC
DDIT3	ATCTGAAGACAGGACCTCTTGCA	CTGGTTCTCCCTTGGTCTTCCTC	GGGCTAACATTCTTACCTCTTCA	3:0	TAATTTCTACTGTCGTAGAT	TAATTTCTACTATCGTAGAT	ATCTGAAGACAGGACCTCTTGCATAATTTCTACTGTCGTAGATCTGGTTCTCCCTTGGTCTTCCTCTAATTTCTACTATCGTAGATGGGCTAACATTCTTACCTCTTCA
AEBP1	CTCATAGCCGTTGGTGTACATCA	CCGGATCTCAACTCTGTGCTCTG	TCCGTAGGCGTCCACTCCTCCTC	3:0	TAATTTCTACTGTCGTAGAT	TAATTTCTACTATCGTAGAT	CTCATAGCCGTTGGTGTACATCATAATTTCTACTGTCGTAGATCCGGATCTCAACTCTGTGCTCTGTAATTTCTACTATCGTAGATTCCGTAGGCGTCCACTCCTCCTC
DDOST	ACGAGGAGAAAACGGCTGTCATT	GAGGCAACATCAACGTGGAGACC	CCTCCTGCAGGTATTCCCAGACA	3:0	TAATTTCTACTGTCGTAGAT	TAATTTCTACTATCGTAGAT	ACGAGGAGAAAACGGCTGTCATTTAATTTCTACTGTCGTAGATGAGGCAACATCAACGTGGAGACCTAATTTCTACTATCGTAGATCCTCCTGCAGGTATTCCCAGACA
CCDC138	GAGGTACTAACTCTATAATCATT	ACATATAGGTACCACTTAATGGG	GCCTGAATGTCTATCTTCCTGTT	3:0	TAATTTCTACTGTCGTAGAT	TAATTTCTACTATCGTAGAT	GAGGTACTAACTCTATAATCATTTAATTTCTACTGTCGTAGATACATATAGGTACCACTTAATGGGTAATTTCTACTATCGTAGATGCCTGAATGTCTATCTTCCTGTT
ADGRF3	GCAGCACCAGGCTAGTAATACTT	CCTTCAGCTTCCTCCTTCAACGA	TGCAGGTGAGTACATGAGCTGCT	3:0	TAATTTCTACTGTCGTAGAT	TAATTTCTACTATCGTAGAT	GCAGCACCAGGCTAGTAATACTTTAATTTCTACTGTCGTAGATCCTTCAGCTTCCTCCTTCAACGATAATTTCTACTATCGTAGATTGCAGGTGAGTACATGAGCTGCT
TEX44	CCAAGTCACCTCCTGGGTAAAGA	GCTGGGAAGCAGAGGTGTGATTT	CCATCTGATGAGTCCCCAGTGGC	3:0	TAATTTCTACTGTCGTAGAT	TAATTTCTACTATCGTAGAT	CCAAGTCACCTCCTGGGTAAAGATAATTTCTACTGTCGTAGATGCTGGGAAGCAGAGGTGTGATTTTAATTTCTACTATCGTAGATCCATCTGATGAGTCCCCAGTGGC
OXER1	GGGCTGCTGCCTGCAAAGTCAAC	CCCTGAGCACTCCTGCAGGGGTA	TCCTGGGCCTGGTGGGGAACAGT	3:0	TAATTTCTACTGTCGTAGAT	TAATTTCTACTATCGTAGAT	GGGCTGCTGCCTGCAAAGTCAACTAATTTCTACTGTCGTAGATCCCTGAGCACTCCTGCAGGGGTATAATTTCTACTATCGTAGATTCCTGGGCCTGGTGGGGAACAGT
TOGARAM2	CTTTCAGCCACCGGAACCCCTTG	CCATCCCCATCCCTGTACAGCCT	TCAGTCTGCTCCCACGCTGACAG	3:0	TAATTTCTACTGTCGTAGAT	TAATTTCTACTATCGTAGAT	CTTTCAGCCACCGGAACCCCTTGTAATTTCTACTGTCGTAGATCCATCCCCATCCCTGTACAGCCTTAATTTCTACTATCGTAGATTCAGTCTGCTCCCACGCTGACAG
DDT	TCCAGCCCCGCGGGCACTCGGTT	CGTTCCTCTGCCCGCCATGCCGT	TCACCAAGGAGCTAGCCCTGGGC	3:0	TAATTTCTACTGTCGTAGAT	TAATTTCTACTATCGTAGAT	TCCAGCCCCGCGGGCACTCGGTTTAATTTCTACTGTCGTAGATCGTTCCTCTGCCCGCCATGCCGTTAATTTCTACTATCGTAGATTCACCAAGGAGCTAGCCCTGGGC
FAM171B	TGTGGAGTACCACACTTGTCCCT	TGCATACAACTGGAATTACTCTC	CAGATGCCAAGTCTCAACCAAGT	3:0	TAATTTCTACTGTCGTAGAT	TAATTTCTACTATCGTAGAT	TGTGGAGTACCACACTTGTCCCTTAATTTCTACTGTCGTAGATTGCATACAACTGGAATTACTCTCTAATTTCTACTATCGTAGATCAGATGCCAAGTCTCAACCAAGT
DDX1	CCCTTGTAGGGAAACACTACTAT	TCCCCAATGCTCCGAAAGCTCTC	AGTCAACCCATGTAGGAAAATGC	3:0	TAATTTCTACTGTCGTAGAT	TAATTTCTACTATCGTAGAT	CCCTTGTAGGGAAACACTACTATTAATTTCTACTGTCGTAGATTCCCCAATGCTCCGAAAGCTCTCTAATTTCTACTATCGTAGATAGTCAACCCATGTAGGAAAATGC
UBXN2A	CAGGTAGATGTAAATATAAAATT	CTTAGTGCCACACCAAAAATTGT	TCTACGAAGCCTGTGTTCCAGCC	3:0	TAATTTCTACTGTCGTAGAT	TAATTTCTACTATCGTAGAT	CAGGTAGATGTAAATATAAAATTTAATTTCTACTGTCGTAGATCTTAGTGCCACACCAAAAATTGTTAATTTCTACTATCGTAGATTCTACGAAGCCTGTGTTCCAGCC
DDX3X	CTCTTATGAGTTGAGCTTACCTG	AGAGGTAGAGCCAACTCTTCCTA	AGGAACCGAGAAGCTACTAAAGG	3:0	TAATTTCTACTGTCGTAGAT	TAATTTCTACTATCGTAGAT	CTCTTATGAGTTGAGCTTACCTGTAATTTCTACTGTCGTAGATAGAGGTAGAGCCAACTCTTCCTATAATTTCTACTATCGTAGATAGGAACCGAGAAGCTACTAAAGG
DDX5	ACTGAACCCACTGCTATTCAAGC	TGGTAAGCTCATCACATCTTCTT	CCCCCAAAATCCATTAGCCTGAT	3:0	TAATTTCTACTGTCGTAGAT	TAATTTCTACTATCGTAGAT	ACTGAACCCACTGCTATTCAAGCTAATTTCTACTGTCGTAGATTGGTAAGCTCATCACATCTTCTTTAATTTCTACTATCGTAGATCCCCCAAAATCCATTAGCCTGAT
CLEC4F	ATATGACCATTTAAGACCTGAAT	CCAGATGATCACCGAGCACCTGG	GAAGGAGCCAATGCTGAGATCCA	3:0	TAATTTCTACTGTCGTAGAT	TAATTTCTACTATCGTAGAT	ATATGACCATTTAAGACCTGAATTAATTTCTACTGTCGTAGATCCAGATGATCACCGAGCACCTGGTAATTTCTACTATCGTAGATGAAGGAGCCAATGCTGAGATCCA
DQX1	GTAGTAACACCAGGGAGCTCAGA	CCTGTGCTGTGAATCCTTGTCCA	CAATCCTAGGATCCGAGCAGAAT	3:0	TAATTTCTACTGTCGTAGAT	TAATTTCTACTATCGTAGAT	GTAGTAACACCAGGGAGCTCAGATAATTTCTACTGTCGTAGATCCTGTGCTGTGAATCCTTGTCCATAATTTCTACTATCGTAGATCAATCCTAGGATCCGAGCAGAAT
DDX6	GGTAGCGTGAGAATAATATCCTC	GGAGGAGAGCATTCCCATTGCTT	ACTAGGATGTGACCTCCACAAAA	3:0	TAATTTCTACTGTCGTAGAT	TAATTTCTACTATCGTAGAT	GGTAGCGTGAGAATAATATCCTCTAATTTCTACTGTCGTAGATGGAGGAGAGCATTCCCATTGCTTTAATTTCTACTATCGTAGATACTAGGATGTGACCTCCACAAAA
PARP15	TCCACAGTCCAGAGACAACAAGT	CCCCAGGAACATGAATTATTATT	GTTAAGGCCGATGTCATTGTCAA	3:0	TAATTTCTACTGTCGTAGAT	TAATTTCTACTATCGTAGAT	TCCACAGTCCAGAGACAACAAGTTAATTTCTACTGTCGTAGATCCCCAGGAACATGAATTATTATTTAATTTCTACTATCGTAGATGTTAAGGCCGATGTCATTGTCAA
SPTSSB	ACACCATCTTACTAACCATTATT	TCCTGGCTCTACTATCAATACCA	GAGCCCTGGGAGCGATCTATGTT	3:0	TAATTTCTACTGTCGTAGAT	TAATTTCTACTATCGTAGAT	ACACCATCTTACTAACCATTATTTAATTTCTACTGTCGTAGATTCCTGGCTCTACTATCAATACCATAATTTCTACTATCGTAGATGAGCCCTGGGAGCGATCTATGTT
DMXL1	GCTTGCCACTCAGTATTACCATT	GTGGCCTATAATAAACAAGACAT	CTTAACGTACTCTCATTACTAGA	3:0	TAATTTCTACTGTCGTAGAT	TAATTTCTACTATCGTAGAT	GCTTGCCACTCAGTATTACCATTTAATTTCTACTGTCGTAGATGTGGCCTATAATAAACAAGACATTAATTTCTACTATCGTAGATCTTAACGTACTCTCATTACTAGA
DNAJB8	GTGGCCTGGACCCTTTCTCCTTT	TTGGAGTCAGACAGAACCTCATA	TTGATGTCCTCCGGGGAAGCGCT	3:0	TAATTTCTACTGTCGTAGAT	TAATTTCTACTATCGTAGAT	GTGGCCTGGACCCTTTCTCCTTTTAATTTCTACTGTCGTAGATTTGGAGTCAGACAGAACCTCATATAATTTCTACTATCGTAGATTTGATGTCCTCCGGGGAAGCGCT
GPR156	CATTGAGCTCCCCACTAAAACAT	GCCCCTCACCGTCATACTGACAC	TAGTCACCAGATACTTGCATTCC	3:0	TAATTTCTACTGTCGTAGAT	TAATTTCTACTATCGTAGAT	CATTGAGCTCCCCACTAAAACATTAATTTCTACTGTCGTAGATGCCCCTCACCGTCATACTGACACTAATTTCTACTATCGTAGATTAGTCACCAGATACTTGCATTCC
DHX8	GGTGGGCTACACCATTCGATTTG	ACCATCCCAGGTCGAACATATCC	GCTAGATGATTGCTGCCAATGTC	3:0	TAATTTCTACTGTCGTAGAT	TAATTTCTACTATCGTAGAT	GGTGGGCTACACCATTCGATTTGTAATTTCTACTGTCGTAGATACCATCCCAGGTCGAACATATCCTAATTTCTACTATCGTAGATGCTAGATGATTGCTGCCAATGTC
XIRP1	GGTAGCCCCAGCTTTCCGAAGAC	GGCCAACTCACTCATTGGGCAAG	ACATCACCCTTCAGCTCCTGGAT	3:0	TAATTTCTACTGTCGTAGAT	TAATTTCTACTATCGTAGAT	GGTAGCCCCAGCTTTCCGAAGACTAATTTCTACTGTCGTAGATGGCCAACTCACTCATTGGGCAAGTAATTTCTACTATCGTAGATACATCACCCTTCAGCTCCTGGAT
RNF168	GGTCGCTCGTGACTTAAGACACA	TGTGAGGGAAGTATCTCGGCTTC	CTGAGCAGACGAACTGGCTGATA	3:0	TAATTTCTACTGTCGTAGAT	TAATTTCTACTATCGTAGAT	GGTCGCTCGTGACTTAAGACACATAATTTCTACTGTCGTAGATTGTGAGGGAAGTATCTCGGCTTCTAATTTCTACTATCGTAGATCTGAGCAGACGAACTGGCTGATA
TLE5	AGCTACTGCAAGCTCAGTACCAC	TGCCCAGGTCCTGCCCTACCTCT	TGCATCTCGATGTTCAAGCCGTA	3:0	TAATTTCTACTGTCGTAGAT	TAATTTCTACTATCGTAGAT	AGCTACTGCAAGCTCAGTACCACTAATTTCTACTGTCGTAGATTGCCCAGGTCCTGCCCTACCTCTTAATTTCTACTATCGTAGATTGCATCTCGATGTTCAAGCCGTA
DHX9	CAGGCTACTCCAGAGCAAATAAG	TGTCTCAGCCCAGAAGAATCAGT	CAGGCAAATTGCAACTTGATCTG	3:0	TAATTTCTACTGTCGTAGAT	TAATTTCTACTATCGTAGAT	CAGGCTACTCCAGAGCAAATAAGTAATTTCTACTGTCGTAGATTGTCTCAGCCCAGAAGAATCAGTTAATTTCTACTATCGTAGATCAGGCAAATTGCAACTTGATCTG
DDX10	GTCTCCTATGTACGATCTGTATA	TGAGGGTAGCAAAATTAGCAAAG	ATGCTACCGACCTCCAAATGTTA	3:0	TAATTTCTACTGTCGTAGAT	TAATTTCTACTATCGTAGAT	GTCTCCTATGTACGATCTGTATATAATTTCTACTGTCGTAGATTGAGGGTAGCAAAATTAGCAAAGTAATTTCTACTATCGTAGATATGCTACCGACCTCCAAATGTTA
DDX11	GTCGGTCCACCAGGTCCCTCTCT	TGTTCTCTCTCACACACACAGAG	GGGAACATTAAGCAAAATCCCAA	3:0	TAATTTCTACTGTCGTAGAT	TAATTTCTACTATCGTAGAT	GTCGGTCCACCAGGTCCCTCTCTTAATTTCTACTGTCGTAGATTGTTCTCTCTCACACACACAGAGTAATTTCTACTATCGTAGATGGGAACATTAAGCAAAATCCCAA
PRICKLE2	GGTATCGACCAAGGTCAAATGAC	AGTGAGACCCGAGGCAGCATCCA	GCTTCCCCATCTCCAGATCATCT	3:0	TAATTTCTACTGTCGTAGAT	TAATTTCTACTATCGTAGAT	GGTATCGACCAAGGTCAAATGACTAATTTCTACTGTCGTAGATAGTGAGACCCGAGGCAGCATCCATAATTTCTACTATCGTAGATGCTTCCCCATCTCCAGATCATCT
KBTBD12	CGTGATACAGGATCATAACAAAA	CCCATCTCAGAACTAAGTCCAGA	ATCTGTCCTCCTATAACATAAAG	3:0	TAATTTCTACTGTCGTAGAT	TAATTTCTACTATCGTAGAT	CGTGATACAGGATCATAACAAAATAATTTCTACTGTCGTAGATCCCATCTCAGAACTAAGTCCAGATAATTTCTACTATCGTAGATATCTGTCCTCCTATAACATAAAG
SPATA5	CGTTCAAACTAGTAAGCAACACT	AAGTCTGCTCCAACGTATCCATG	TCAGGATACAACCAGTCAGTTCT	3:0	TAATTTCTACTGTCGTAGAT	TAATTTCTACTATCGTAGAT	CGTTCAAACTAGTAAGCAACACTTAATTTCTACTGTCGTAGATAAGTCTGCTCCAACGTATCCATGTAATTTCTACTATCGTAGATTCAGGATACAACCAGTCAGTTCT
BBS12	AGGTAAGCCTGGTAGACAGCAAG	CTAGGCCCACTAAAATCATCCAA	CTTGTACCAGGACAAGGTTCACC	3:0	TAATTTCTACTGTCGTAGAT	TAATTTCTACTATCGTAGAT	AGGTAAGCCTGGTAGACAGCAAGTAATTTCTACTGTCGTAGATCTAGGCCCACTAAAATCATCCAATAATTTCTACTATCGTAGATCTTGTACCAGGACAAGGTTCACC
DHX15	CTGCATCTAGAGTAGCGCTCATA	GGAATACAAGGATAGGTTTACAG	GTGACAGCTATTAGTAAAGCTTC	3:0	TAATTTCTACTGTCGTAGAT	TAATTTCTACTATCGTAGAT	CTGCATCTAGAGTAGCGCTCATATAATTTCTACTGTCGTAGATGGAATACAAGGATAGGTTTACAGTAATTTCTACTATCGTAGATGTGACAGCTATTAGTAAAGCTTC
DECR1	GCAGAAGCACTTGGTACTACAAA	AAAGCTACCGCAGAACAAATTTC	ACCTCTTCAAAAAGCGATGCTAC	3:0	TAATTTCTACTGTCGTAGAT	TAATTTCTACTATCGTAGAT	GCAGAAGCACTTGGTACTACAAATAATTTCTACTGTCGTAGATAAAGCTACCGCAGAACAAATTTCTAATTTCTACTATCGTAGATACCTCTTCAAAAAGCGATGCTAC
DCLK2	GTAAAGTCGATTACACCAAAAAT	GTTATGCCCAAGATGACTTTGTC	ACTCGGCGCAGTATTGACACTTC	3:0	TAATTTCTACTGTCGTAGAT	TAATTTCTACTATCGTAGAT	GTAAAGTCGATTACACCAAAAATTAATTTCTACTGTCGTAGATGTTATGCCCAAGATGACTTTGTCTAATTTCTACTATCGTAGATACTCGGCGCAGTATTGACACTTC
ADGRA3	ACAGGGACCTCCGAAACAATCTT	ACGGGATCTGAACTATACACCCA	GTGCCAGACTCGAAAATGTATTT	3:0	TAATTTCTACTGTCGTAGAT	TAATTTCTACTATCGTAGAT	ACAGGGACCTCCGAAACAATCTTTAATTTCTACTGTCGTAGATACGGGATCTGAACTATACACCCATAATTTCTACTATCGTAGATGTGCCAGACTCGAAAATGTATTT
TRIM60	ACTGCACAGACTTGCCCTCTACC	GTGGAGAAACTGCACTGTGTACA	AGTCTTCCTCCTCAATATTCTGG	3:0	TAATTTCTACTGTCGTAGAT	TAATTTCTACTATCGTAGAT	ACTGCACAGACTTGCCCTCTACCTAATTTCTACTGTCGTAGATGTGGAGAAACTGCACTGTGTACATAATTTCTACTATCGTAGATAGTCTTCCTCCTCAATATTCTGG
DEFA1	CCTTGCATGGGACGAAAGCTTGG	GTCCCATGCAAGGGAAACAACCA	TCATGCTCTCCCTGTCCCAGGCT	3:0	TAATTTCTACTGTCGTAGAT	TAATTTCTACTATCGTAGAT	CCTTGCATGGGACGAAAGCTTGGTAATTTCTACTGTCGTAGATGTCCCATGCAAGGGAAACAACCATAATTTCTACTATCGTAGATTCATGCTCTCCCTGTCCCAGGCT
FREM3	TATAGACGTACTAGAGAATAAAG	ACCATCAAGGTCCAACCAGTGGA	ACTGTCACCATGAAGGCAAAGGG	3:0	TAATTTCTACTGTCGTAGAT	TAATTTCTACTATCGTAGAT	TATAGACGTACTAGAGAATAAAGTAATTTCTACTGTCGTAGATACCATCAAGGTCCAACCAGTGGATAATTTCTACTATCGTAGATACTGTCACCATGAAGGCAAAGGG
MMAA	GGATCACTCTTAGGTGATAAAAC	AGAGCACCTTTCCGATGTTACCA	GCAGAGGCCATAACTCTTGTAGA	3:0	TAATTTCTACTGTCGTAGAT	TAATTTCTACTATCGTAGAT	GGATCACTCTTAGGTGATAAAACTAATTTCTACTGTCGTAGATAGAGCACCTTTCCGATGTTACCATAATTTCTACTATCGTAGATGCAGAGGCCATAACTCTTGTAGA
ZBTB49	CAGTAAGCAGTACCATAAACACG	AAATCAGCCACTGTAGTACAGCC	ACCAGAATGCCGTCGTAAGTGAG	3:0	TAATTTCTACTGTCGTAGAT	TAATTTCTACTATCGTAGAT	CAGTAAGCAGTACCATAAACACGTAATTTCTACTGTCGTAGATAAATCAGCCACTGTAGTACAGCCTAATTTCTACTATCGTAGATACCAGAATGCCGTCGTAAGTGAG
TIGD2	CGTTTGGATACTCCACTGGTAGG	ACTGTAATATGTCACAGGAAGGT	CCCCCAGCACGTCCAAATGAAGA	3:0	TAATTTCTACTGTCGTAGAT	TAATTTCTACTATCGTAGAT	CGTTTGGATACTCCACTGGTAGGTAATTTCTACTGTCGTAGATACTGTAATATGTCACAGGAAGGTTAATTTCTACTATCGTAGATCCCCCAGCACGTCCAAATGAAGA
RASSF6	TGGGGAGTAAAACGACCTATACA	ATTCCAGCCTTTGAATCAGAAAC	TGAGAACCAGAAAAATCTGCATA	3:0	TAATTTCTACTGTCGTAGAT	TAATTTCTACTATCGTAGAT	TGGGGAGTAAAACGACCTATACATAATTTCTACTGTCGTAGATATTCCAGCCTTTGAATCAGAAACTAATTTCTACTATCGTAGATTGAGAACCAGAAAAATCTGCATA
RBM46	GCTAGTGTTACCTCAATACTTGC	CTTGGGAATAGCTCCAATAAATA	GTCTTATCAGTTGCACTTGGATA	3:0	TAATTTCTACTGTCGTAGAT	TAATTTCTACTATCGTAGAT	GCTAGTGTTACCTCAATACTTGCTAATTTCTACTGTCGTAGATCTTGGGAATAGCTCCAATAAATATAATTTCTACTATCGTAGATGTCTTATCAGTTGCACTTGGATA
DEFA4	TGCTGGCCTCTCTCACCTGAAAC	TCCCATGCAAAGGAAATAGATAT	CTTTGCATGGGATAAAAGCTCTG	3:0	TAATTTCTACTGTCGTAGAT	TAATTTCTACTATCGTAGAT	TGCTGGCCTCTCTCACCTGAAACTAATTTCTACTGTCGTAGATTCCCATGCAAAGGAAATAGATATTAATTTCTACTATCGTAGATCTTTGCATGGGATAAAAGCTCTG
SGMS2	GAGGTACTGACCTTTGGAGCACA	GGTCAATAGTGGGACGCAGATTC	ACCCTATCAATGTAATCAAAAAA	3:0	TAATTTCTACTGTCGTAGAT	TAATTTCTACTATCGTAGAT	GAGGTACTGACCTTTGGAGCACATAATTTCTACTGTCGTAGATGGTCAATAGTGGGACGCAGATTCTAATTTCTACTATCGTAGATACCCTATCAATGTAATCAAAAAA
MIER3	CCCTCATCCATCATTTCCTCTTC	CTGTAGGAAATAATGATTGGTTT	ACTGCCAGTCCTTAATGAAGTCT	3:0	TAATTTCTACTGTCGTAGAT	TAATTTCTACTATCGTAGAT	CCCTCATCCATCATTTCCTCTTCTAATTTCTACTGTCGTAGATCTGTAGGAAATAATGATTGGTTTTAATTTCTACTATCGTAGATACTGCCAGTCCTTAATGAAGTCT
CDC20B	AGTTATGGGATGTGGTAACTAAA	GAAGACCAGTAATATGAATCTTC	AAAGGAAAGTATCATGCGTGTGC	3:0	TAATTTCTACTGTCGTAGAT	TAATTTCTACTATCGTAGAT	AGTTATGGGATGTGGTAACTAAATAATTTCTACTGTCGTAGATGAAGACCAGTAATATGAATCTTCTAATTTCTACTATCGTAGATAAAGGAAAGTATCATGCGTGTGC
CRISP1	TGGTAACAGAAGAAATCAGCTAG	CCAGCACACAGGTTACCTGAGTG	CACTACAGAGTTGGAGTGAAGAG	3:0	TAATTTCTACTGTCGTAGAT	TAATTTCTACTATCGTAGAT	TGGTAACAGAAGAAATCAGCTAGTAATTTCTACTGTCGTAGATCCAGCACACAGGTTACCTGAGTGTAATTTCTACTATCGTAGATCACTACAGAGTTGGAGTGAAGAG
DEFA5	CTGCAAAGGAGATAGCAAGGTCC	CAGGAAATGGACTCTCTGCTCTT	CTGGAGTGACTCAGCCTGGGCCT	3:0	TAATTTCTACTGTCGTAGAT	TAATTTCTACTATCGTAGAT	CTGCAAAGGAGATAGCAAGGTCCTAATTTCTACTGTCGTAGATCAGGAAATGGACTCTCTGCTCTTTAATTTCTACTATCGTAGATCTGGAGTGACTCAGCCTGGGCCT
DEFA6	CCTGCAGTGGATCATCCTCAGCT	CAGAGGATGCAAGCTCAAGTCTT	CCCCACGCTGCTCCTGGGCATCA	3:0	TAATTTCTACTGTCGTAGAT	TAATTTCTACTATCGTAGAT	CCTGCAGTGGATCATCCTCAGCTTAATTTCTACTGTCGTAGATCAGAGGATGCAAGCTCAAGTCTTTAATTTCTACTATCGTAGATCCCCACGCTGCTCCTGGGCATCA
UGT3A2	AACTATCACCATGTCGAAGTTCT	TGCAGGAGGCAACAGCACATGCA	ACATTTGCAGCCAGGTGGACATC	3:0	TAATTTCTACTGTCGTAGAT	TAATTTCTACTATCGTAGAT	AACTATCACCATGTCGAAGTTCTTAATTTCTACTGTCGTAGATTGCAGGAGGCAACAGCACATGCATAATTTCTACTATCGTAGATACATTTGCAGCCAGGTGGACATC
TENT2	TATGTCACCTGACGTAACTTTAC	ATACACATTATGTACCAGATATA	CATTCACCCCACCAAGAGCCAAC	3:0	TAATTTCTACTGTCGTAGAT	TAATTTCTACTATCGTAGAT	TATGTCACCTGACGTAACTTTACTAATTTCTACTGTCGTAGATATACACATTATGTACCAGATATATAATTTCTACTATCGTAGATCATTCACCCCACCAAGAGCCAAC
DEFB1	TGTTCCCTCCTTACAGGTGGTAA	TCACAGGCCTTGGCCACAGATCT	GTAAAGATCGGGCAGGCAGAATA	3:0	TAATTTCTACTGTCGTAGAT	TAATTTCTACTATCGTAGAT	TGTTCCCTCCTTACAGGTGGTAATAATTTCTACTGTCGTAGATTCACAGGCCTTGGCCACAGATCTTAATTTCTACTATCGTAGATGTAAAGATCGGGCAGGCAGAATA
DCP2	CTAGGTACCCCTGAACTAGTAGT	GCCGGCGTGCTACCAGTTGAGGA	ACCCAAAAACTAGAAGAGAAATT	3:0	TAATTTCTACTGTCGTAGAT	TAATTTCTACTATCGTAGAT	CTAGGTACCCCTGAACTAGTAGTTAATTTCTACTGTCGTAGATGCCGGCGTGCTACCAGTTGAGGATAATTTCTACTATCGTAGATACCCAAAAACTAGAAGAGAAATT
DEFB4A	TTTATACCTTCTAGGGCAAAAGA	CCCTAGAAGGTATAAACAAATTG	TTCCAGGGAGACCACAGGTGCCA	3:0	TAATTTCTACTGTCGTAGAT	TAATTTCTACTATCGTAGAT	TTTATACCTTCTAGGGCAAAAGATAATTTCTACTGTCGTAGATCCCTAGAAGGTATAAACAAATTGTAATTTCTACTATCGTAGATTTCCAGGGAGACCACAGGTGCCA
NIM1K	CCCTCGAATTCGGTAGAAGCCTA	TGTGGGTCTCCTCCCTACGCTGC	CGAAGAGCTCCCCACCCCCTGCA	3:0	TAATTTCTACTGTCGTAGAT	TAATTTCTACTATCGTAGAT	CCCTCGAATTCGGTAGAAGCCTATAATTTCTACTGTCGTAGATTGTGGGTCTCCTCCCTACGCTGCTAATTTCTACTATCGTAGATCGAAGAGCTCCCCACCCCCTGCA
DES	TGACCACGCGCACCAACGAGAAG	GGCTCTAAGGGCTCCTCCAGCTC	TCTGCCCTTAGGTGTCAGACCTG	3:0	TAATTTCTACTGTCGTAGAT	TAATTTCTACTATCGTAGAT	TGACCACGCGCACCAACGAGAAGTAATTTCTACTGTCGTAGATGGCTCTAAGGGCTCCTCCAGCTCTAATTTCTACTATCGTAGATTCTGCCCTTAGGTGTCAGACCTG
LIX1	AGTGAACGTTGTGTCAATGTTAC	GGCTTCCATTCCAGTGCAATAGT	ACTCCAGCATGTAGTGATAGGCC	3:0	TAATTTCTACTGTCGTAGAT	TAATTTCTACTATCGTAGAT	AGTGAACGTTGTGTCAATGTTACTAATTTCTACTGTCGTAGATGGCTTCCATTCCAGTGCAATAGTTAATTTCTACTATCGTAGATACTCCAGCATGTAGTGATAGGCC
ZNF366	CTAGACCCTGCTCCTTCGAAGAC	CCTACCCCAGCGAGCTCAAGGCC	GGGGCAAGCCCGTCAAGCAGGAA	3:0	TAATTTCTACTGTCGTAGAT	TAATTTCTACTATCGTAGAT	CTAGACCCTGCTCCTTCGAAGACTAATTTCTACTGTCGTAGATCCTACCCCAGCGAGCTCAAGGCCTAATTTCTACTATCGTAGATGGGGCAAGCCCGTCAAGCAGGAA
FAM151B	GTCTGGCAGTTGTAGAACCATCC	GACCAGGAAGAATATCGGCATTA	GGATCTTGGAGTGAAAATATACT	3:0	TAATTTCTACTGTCGTAGAT	TAATTTCTACTATCGTAGAT	GTCTGGCAGTTGTAGAACCATCCTAATTTCTACTGTCGTAGATGACCAGGAAGAATATCGGCATTATAATTTCTACTATCGTAGATGGATCTTGGAGTGAAAATATACT
DFFA	TCATTACTAGCCAATGCCACAAA	CCTGGAGGTCCTCCTCTGATAGG	ATCTACATCAAAGGACTCTTGGG	3:0	TAATTTCTACTGTCGTAGAT	TAATTTCTACTATCGTAGAT	TCATTACTAGCCAATGCCACAAATAATTTCTACTGTCGTAGATCCTGGAGGTCCTCCTCTGATAGGTAATTTCTACTATCGTAGATATCTACATCAAAGGACTCTTGGG
PRSS35	AGTCGGCTCAAGAACCAAATCTT	AGTGGACCCGGGTCAAGAATACC	ACTGACAATCCGGGGTACCTTTC	3:0	TAATTTCTACTGTCGTAGAT	TAATTTCTACTATCGTAGAT	AGTCGGCTCAAGAACCAAATCTTTAATTTCTACTGTCGTAGATAGTGGACCCGGGTCAAGAATACCTAATTTCTACTATCGTAGATACTGACAATCCGGGGTACCTTTC
LCA5	GTAGACCCTTAGGGCTTGGTTTC	ACTGTAGCTGCATGCCAGAGTGA	GTCATAACAATGAGATTACAGCA	3:0	TAATTTCTACTGTCGTAGAT	TAATTTCTACTATCGTAGAT	GTAGACCCTTAGGGCTTGGTTTCTAATTTCTACTGTCGTAGATACTGTAGCTGCATGCCAGAGTGATAATTTCTACTATCGTAGATGTCATAACAATGAGATTACAGCA
DFFB	AGAGCAAGTCTGGCTATCTGAGA	ACGAGCCACAGGTGGGGCTCATC	TTTGTCCCATTGGTGGCAGATGT	3:0	TAATTTCTACTGTCGTAGAT	TAATTTCTACTATCGTAGAT	AGAGCAAGTCTGGCTATCTGAGATAATTTCTACTGTCGTAGATACGAGCCACAGGTGGGGCTCATCTAATTTCTACTATCGTAGATTTTGTCCCATTGGTGGCAGATGT
TIMM8A	ATCGAGGTAGAGACTCAAAAGCA	GGTGCAGTGGACCCGCAGTTGCA	GCCCAGGCTTGTCCATGCACTTC	3:0	TAATTTCTACTGTCGTAGAT	TAATTTCTACTATCGTAGAT	ATCGAGGTAGAGACTCAAAAGCATAATTTCTACTGTCGTAGATGGTGCAGTGGACCCGCAGTTGCATAATTTCTACTATCGTAGATGCCCAGGCTTGTCCATGCACTTC
OLIG3	CCCGGGCATCTTCTGCATCATAT	TGGCGAGCAGGAGTGTGGCGATC	ACTGCGGGACCGTGGGCCACTCG	3:0	TAATTTCTACTGTCGTAGAT	TAATTTCTACTATCGTAGAT	CCCGGGCATCTTCTGCATCATATTAATTTCTACTGTCGTAGATTGGCGAGCAGGAGTGTGGCGATCTAATTTCTACTATCGTAGATACTGCGGGACCGTGGGCCACTCG
TXLNB	ATCACAAAGCACTCATATTCTTT	AACATAACTACTTGCCTAATCCT	CAGCTCACTCTCTACTCAGGAAG	3:0	TAATTTCTACTGTCGTAGAT	TAATTTCTACTATCGTAGAT	ATCACAAAGCACTCATATTCTTTTAATTTCTACTGTCGTAGATAACATAACTACTTGCCTAATCCTTAATTTCTACTATCGTAGATCAGCTCACTCTCTACTCAGGAAG
DACT2	TCCTGACTAAGGAAACCCCACAG	CGAGATGAGCGACGGTGGATCCT	TCGCTCCCAGGTGATCTTGACAG	3:0	TAATTTCTACTGTCGTAGAT	TAATTTCTACTATCGTAGAT	TCCTGACTAAGGAAACCCCACAGTAATTTCTACTGTCGTAGATCGAGATGAGCGACGGTGGATCCTTAATTTCTACTATCGTAGATTCGCTCCCAGGTGATCTTGACAG
C6orf118	GTGATCTCTTGAAAAAAGTTAAG	CAAAGACGTGCAGTCTGTTGAAC	CTTCCAGTGGAGGCTGTCAGAGA	3:0	TAATTTCTACTGTCGTAGAT	TAATTTCTACTATCGTAGAT	GTGATCTCTTGAAAAAAGTTAAGTAATTTCTACTGTCGTAGATCAAAGACGTGCAGTCTGTTGAACTAATTTCTACTATCGTAGATCTTCCAGTGGAGGCTGTCAGAGA
ZNF92	CAGCTAAGAAAAGACCATAAAAG	ACCGGTCCTCAACCCTTACTAAA	CCCAGTATGGATTATCTTATGTT	3:0	TAATTTCTACTGTCGTAGAT	TAATTTCTACTATCGTAGAT	CAGCTAAGAAAAGACCATAAAAGTAATTTCTACTGTCGTAGATACCGGTCCTCAACCCTTACTAAATAATTTCTACTATCGTAGATCCCAGTATGGATTATCTTATGTT
GALNTL5	ACCATACAAACCCAGAACTTCAT	AATTGTAGGTTCCAATCAAAAGT	CAGGGGACCAAGCTGACAGAGGC	3:0	TAATTTCTACTGTCGTAGAT	TAATTTCTACTATCGTAGAT	ACCATACAAACCCAGAACTTCATTAATTTCTACTGTCGTAGATAATTGTAGGTTCCAATCAAAAGTTAATTTCTACTATCGTAGATCAGGGGACCAAGCTGACAGAGGC
DDX53	CCTGTTCCGGTTTGTGCAACTAC	CATATATGGTGGTAGAAACAGAA	AAGTCATCACACGTTATGTTGAA	3:0	TAATTTCTACTGTCGTAGAT	TAATTTCTACTATCGTAGAT	CCTGTTCCGGTTTGTGCAACTACTAATTTCTACTGTCGTAGATCATATATGGTGGTAGAAACAGAATAATTTCTACTATCGTAGATAAGTCATCACACGTTATGTTGAA
ZNF679	ACAACTACATCAACATCAGATAA	CCTGGTCCTCAACCCTTACTAAA	CTTGTAAATTGTCATGTCCACTT	3:0	TAATTTCTACTGTCGTAGAT	TAATTTCTACTATCGTAGAT	ACAACTACATCAACATCAGATAATAATTTCTACTGTCGTAGATCCTGGTCCTCAACCCTTACTAAATAATTTCTACTATCGTAGATCTTGTAAATTGTCATGTCCACTT
RNF133	AGTTACCAATCATAACCACAACG	GATGGCTTATATGAACATATCAT	TGTGTGAAGGTACAACCTCCCCG	3:0	TAATTTCTACTGTCGTAGAT	TAATTTCTACTATCGTAGAT	AGTTACCAATCATAACCACAACGTAATTTCTACTGTCGTAGATGATGGCTTATATGAACATATCATTAATTTCTACTATCGTAGATTGTGTGAAGGTACAACCTCCCCG
CDC14C	GAGATACACCCTATATTCCTTTC	AGAATCACAATGTTACTACCATT	TGGATATCTGTGAAAATGCTGAG	3:0	TAATTTCTACTGTCGTAGAT	TAATTTCTACTATCGTAGAT	GAGATACACCCTATATTCCTTTCTAATTTCTACTGTCGTAGATAGAATCACAATGTTACTACCATTTAATTTCTACTATCGTAGATTGGATATCTGTGAAAATGCTGAG
THAP5	TAGGGAAAAGACCCTTCTAAAAA	GATTCTCAAAACATGTGTGAAAA	AATTCCAGATTTCCTCTACATGA	3:0	TAATTTCTACTGTCGTAGAT	TAATTTCTACTATCGTAGAT	TAGGGAAAAGACCCTTCTAAAAATAATTTCTACTGTCGTAGATGATTCTCAAAACATGTGTGAAAATAATTTCTACTATCGTAGATAATTCCAGATTTCCTCTACATGA
PKD1L1	GCTAAGGCAGTGAACTATACAGT	AGTTGGATATGTCCACCTACAAA	CTATCTGGTAACTAAATTCATAA	3:0	TAATTTCTACTGTCGTAGAT	TAATTTCTACTATCGTAGAT	GCTAAGGCAGTGAACTATACAGTTAATTTCTACTGTCGTAGATAGTTGGATATGTCCACCTACAAATAATTTCTACTATCGTAGATCTATCTGGTAACTAAATTCATAA
GIMAP7	GGCCCACATCCGCATCTGCTATG	TCTATCAGCTCCACCAACTCCTG	CTTGCAGGTGGTGTCCAGGCTCT	3:0	TAATTTCTACTGTCGTAGAT	TAATTTCTACTATCGTAGAT	GGCCCACATCCGCATCTGCTATGTAATTTCTACTGTCGTAGATTCTATCAGCTCCACCAACTCCTGTAATTTCTACTATCGTAGATCTTGCAGGTGGTGTCCAGGCTCT
ZNF467	GCAAGAAGACGCACTTGATTCGG	GTGCGAGCCCAGGTGGATCTTCT	CAGGGTTCCTGTTACCTACCTGA	3:0	TAATTTCTACTGTCGTAGAT	TAATTTCTACTATCGTAGAT	GCAAGAAGACGCACTTGATTCGGTAATTTCTACTGTCGTAGATGTGCGAGCCCAGGTGGATCTTCTTAATTTCTACTATCGTAGATCAGGGTTCCTGTTACCTACCTGA
BMPER	CAATGAACAACACAGCGCACCCC	TGTACGATAACTGCACAGCTTGT	ACACAAGCACAGATGGTACAATT	3:0	TAATTTCTACTGTCGTAGAT	TAATTTCTACTATCGTAGAT	CAATGAACAACACAGCGCACCCCTAATTTCTACTGTCGTAGATTGTACGATAACTGCACAGCTTGTTAATTTCTACTATCGTAGATACACAAGCACAGATGGTACAATT
GSDME	ACGTATAACTCAATGACACCGTA	ACAAAGTCCGACTCCACGACCAC	ACAGCGACCCTGCTCCTGGAGAG	3:0	TAATTTCTACTGTCGTAGAT	TAATTTCTACTATCGTAGAT	ACGTATAACTCAATGACACCGTATAATTTCTACTGTCGTAGATACAAAGTCCGACTCCACGACCACTAATTTCTACTATCGTAGATACAGCGACCCTGCTCCTGGAGAG
ZNF800	ACTGCATGCAAATGCCTCCTTTG	AATGTAAGTTATGCCGCAGTCTC	GGAGAAATAGAATCCAGGAACAA	3:0	TAATTTCTACTGTCGTAGAT	TAATTTCTACTATCGTAGAT	ACTGCATGCAAATGCCTCCTTTGTAATTTCTACTGTCGTAGATAATGTAAGTTATGCCGCAGTCTCTAATTTCTACTATCGTAGATGGAGAAATAGAATCCAGGAACAA
CNBD1	GCTGAAAGGTTAAATCTGGAATT	AGCCGGAGTATGAGCAATATCTT	GTCTATATAAAATATGGCCACCA	3:0	TAATTTCTACTGTCGTAGAT	TAATTTCTACTATCGTAGAT	GCTGAAAGGTTAAATCTGGAATTTAATTTCTACTGTCGTAGATAGCCGGAGTATGAGCAATATCTTTAATTTCTACTATCGTAGATGTCTATATAAAATATGGCCACCA
COCH	GCACCACAAAATACGTAAAGCCT	AGGTAAACGACTAAAGAAAACAC	GGAAAAGCCTTGAAGCATACTGC	3:0	TAATTTCTACTGTCGTAGAT	TAATTTCTACTATCGTAGAT	GCACCACAAAATACGTAAAGCCTTAATTTCTACTGTCGTAGATAGGTAAACGACTAAAGAAAACACTAATTTCTACTATCGTAGATGGAAAAGCCTTGAAGCATACTGC
SLC30A8	AGAGTATCAGTGTGCTAATTAGT	CACTTGGCATAGGCGTACTCATT	TGTGTGTGTTTGAATTCCTAGAG	3:0	TAATTTCTACTGTCGTAGAT	TAATTTCTACTATCGTAGAT	AGAGTATCAGTGTGCTAATTAGTTAATTTCTACTGTCGTAGATCACTTGGCATAGGCGTACTCATTTAATTTCTACTATCGTAGATTGTGTGTGTTTGAATTCCTAGAG
COL22A1	CCTGATGAGTACGCCTTTGTCAC	CCTGGAGAGATCGGCTTCCCGGG	ACCTACAGCGGATTGTGATCTAT	3:0	TAATTTCTACTGTCGTAGAT	TAATTTCTACTATCGTAGAT	CCTGATGAGTACGCCTTTGTCACTAATTTCTACTGTCGTAGATCCTGGAGAGATCGGCTTCCCGGGTAATTTCTACTATCGTAGATACCTACAGCGGATTGTGATCTAT
SNX31	AGGCAATACAGGACATTGAAAAA	GATTCTAATACTCTGTTCATTGG	AGTAACCATGGACCCAAACGTGT	3:0	TAATTTCTACTGTCGTAGAT	TAATTTCTACTATCGTAGAT	AGGCAATACAGGACATTGAAAAATAATTTCTACTGTCGTAGATGATTCTAATACTCTGTTCATTGGTAATTTCTACTATCGTAGATAGTAACCATGGACCCAAACGTGT
TMEM64	TCACCTCAGCCACGCCGACCACC	AGGCCGCTTCCTCCCTCCACTAC	CCCTGCGGCTGGGGCTACATCGT	3:0	TAATTTCTACTGTCGTAGAT	TAATTTCTACTATCGTAGAT	TCACCTCAGCCACGCCGACCACCTAATTTCTACTGTCGTAGATAGGCCGCTTCCTCCCTCCACTACTAATTTCTACTATCGTAGATCCCTGCGGCTGGGGCTACATCGT
ZNF596	ACTCAACATATAGCATTGACTCA	CCCAAAACAGGCAAACAGCTCTG	CCACACACACGACATTCCAATGT	3:0	TAATTTCTACTGTCGTAGAT	TAATTTCTACTATCGTAGAT	ACTCAACATATAGCATTGACTCATAATTTCTACTGTCGTAGATCCCAAAACAGGCAAACAGCTCTGTAATTTCTACTATCGTAGATCCACACACACGACATTCCAATGT
IDO2	GTGATGTCCTGAATAGACAGTCT	CATCCAAGGCCTATAATGATCTG	GTAGAGAAAGAAGCAGTGCCTGG	3:0	TAATTTCTACTGTCGTAGAT	TAATTTCTACTATCGTAGAT	GTGATGTCCTGAATAGACAGTCTTAATTTCTACTGTCGTAGATCATCCAAGGCCTATAATGATCTGTAATTTCTACTATCGTAGATGTAGAGAAAGAAGCAGTGCCTGG
STKLD1	CCAACAGACCCCTTTCGTAAGTC	AGGAATCTCAAACCCTCCAACAT	TGTCCCCAGCATCACCTAAAATG	3:0	TAATTTCTACTGTCGTAGAT	TAATTTCTACTATCGTAGAT	CCAACAGACCCCTTTCGTAAGTCTAATTTCTACTGTCGTAGATAGGAATCTCAAACCCTCCAACATTAATTTCTACTATCGTAGATTGTCCCCAGCATCACCTAAAATG
KCNV2	TACCTGTCCGGGGTGCTGCTGGT	CTCCCTGGGTGCCCGTTCCGGCT	TCTGCGGCTGTCTACTCTGTGGA	3:0	TAATTTCTACTGTCGTAGAT	TAATTTCTACTATCGTAGAT	TACCTGTCCGGGGTGCTGCTGGTTAATTTCTACTGTCGTAGATCTCCCTGGGTGCCCGTTCCGGCTTAATTTCTACTATCGTAGATTCTGCGGCTGTCTACTCTGTGGA
OLFML2A	GGAGGCCTCTGTCTGCAAAGCTT	CTCCAGCCCACAGCCAAGCCCCG	TCCATCTTCCACTCGTTCTCACA	3:0	TAATTTCTACTGTCGTAGAT	TAATTTCTACTATCGTAGAT	GGAGGCCTCTGTCTGCAAAGCTTTAATTTCTACTGTCGTAGATCTCCAGCCCACAGCCAAGCCCCGTAATTTCTACTATCGTAGATTCCATCTTCCACTCGTTCTCACA
TMEM252	CTGGGGCTCCATATTCGACTGTC	AGTCACCTGGCGATAGTTGCTCC	CCCTCCAGCTTATGAAGAGAGCC	3:0	TAATTTCTACTGTCGTAGAT	TAATTTCTACTATCGTAGAT	CTGGGGCTCCATATTCGACTGTCTAATTTCTACTGTCGTAGATAGTCACCTGGCGATAGTTGCTCCTAATTTCTACTATCGTAGATCCCTCCAGCTTATGAAGAGAGCC
QSOX2	GGTAGATCAGGTAACACGAAGGG	AAAGACAATAGCCACGTAATGGC	TGGAATATTCCTTACTAATCACA	3:0	TAATTTCTACTGTCGTAGAT	TAATTTCTACTATCGTAGAT	GGTAGATCAGGTAACACGAAGGGTAATTTCTACTGTCGTAGATAAAGACAATAGCCACGTAATGGCTAATTTCTACTATCGTAGATTGGAATATTCCTTACTAATCACA
GLIS3	GCACGGAAAGTAGCCACTCTCCT	GCGCGGTCACTGGAGTTACTGAA	AATACCATCATCCGCACGTCGCC	3:0	TAATTTCTACTGTCGTAGAT	TAATTTCTACTATCGTAGAT	GCACGGAAAGTAGCCACTCTCCTTAATTTCTACTGTCGTAGATGCGCGGTCACTGGAGTTACTGAATAATTTCTACTATCGTAGATAATACCATCATCCGCACGTCGCC
ZNF883	CCACAGTACATCACTAATCCGAC	GTCAGAGCACTAATCTTATTCAG	CCCGGAACAGTAATCTTGTTCAA	3:0	TAATTTCTACTGTCGTAGAT	TAATTTCTACTATCGTAGAT	CCACAGTACATCACTAATCCGACTAATTTCTACTGTCGTAGATGTCAGAGCACTAATCTTATTCAGTAATTTCTACTATCGTAGATCCCGGAACAGTAATCTTGTTCAA
ZNF169	CTAAGTCCCAGTCTATAGTTTCC	ACTAGAGCATCTTGGAGCTTCTA	GCCAGAAGGCCTCCCTCTCCATA	3:0	TAATTTCTACTGTCGTAGAT	TAATTTCTACTATCGTAGAT	CTAAGTCCCAGTCTATAGTTTCCTAATTTCTACTGTCGTAGATACTAGAGCATCTTGGAGCTTCTATAATTTCTACTATCGTAGATGCCAGAAGGCCTCCCTCTCCATA
TENT5D	GATCCCATGTTAGACTTCTACAG	CTGGTACATATGAGCTTGTGTTG	CCCACAATGGAGGTAAAACCAAA	3:0	TAATTTCTACTGTCGTAGAT	TAATTTCTACTATCGTAGAT	GATCCCATGTTAGACTTCTACAGTAATTTCTACTGTCGTAGATCTGGTACATATGAGCTTGTGTTGTAATTTCTACTATCGTAGATCCCACAATGGAGGTAAAACCAAA
SPIN3	CAGGTACCTGATCCAGAACGGTT	AGACAGAGGAAGGTTCCAAAAAT	TGCCAAGTGTGTATCACTGATTC	3:0	TAATTTCTACTGTCGTAGAT	TAATTTCTACTATCGTAGAT	CAGGTACCTGATCCAGAACGGTTTAATTTCTACTGTCGTAGATAGACAGAGGAAGGTTCCAAAAATTAATTTCTACTATCGTAGATTGCCAAGTGTGTATCACTGATTC
FAM47B	CTACTACAGGTGCTGAAACTGGA	AGAGTCGGATGCCCCATCTCCGC	CGAGCTCTCGCCAGTACAGCCAG	3:0	TAATTTCTACTGTCGTAGAT	TAATTTCTACTATCGTAGAT	CTACTACAGGTGCTGAAACTGGATAATTTCTACTGTCGTAGATAGAGTCGGATGCCCCATCTCCGCTAATTTCTACTATCGTAGATCGAGCTCTCGCCAGTACAGCCAG
SUPT20HL2	CTCTTGAGAGTCAACTGATCTTA	ATAGTGGGTGTGTCATAGTAGAA	CATGAAGAGAGCTGACTGACACT	3:0	TAATTTCTACTGTCGTAGAT	TAATTTCTACTATCGTAGAT	CTCTTGAGAGTCAACTGATCTTATAATTTCTACTGTCGTAGATATAGTGGGTGTGTCATAGTAGAATAATTTCTACTATCGTAGATCATGAAGAGAGCTGACTGACACT
TCEANC	GAGTGAGTCTGCTTATAAACAGC	TGTGACTAAGGAGCATCTCCAGG	GGTTGATCTGTGGAAGAACTAGT	3:0	TAATTTCTACTGTCGTAGAT	TAATTTCTACTATCGTAGAT	GAGTGAGTCTGCTTATAAACAGCTAATTTCTACTGTCGTAGATTGTGACTAAGGAGCATCTCCAGGTAATTTCTACTATCGTAGATGGTTGATCTGTGGAAGAACTAGT
ZCCHC12	ATGGCTCGCAAGAAATCTGCCAC	AGGGCTCCCCACCGATAGTGATC	GAGGTGCAGCTCCAGAACGCTAT	3:0	TAATTTCTACTGTCGTAGAT	TAATTTCTACTATCGTAGAT	ATGGCTCGCAAGAAATCTGCCACTAATTTCTACTGTCGTAGATAGGGCTCCCCACCGATAGTGATCTAATTTCTACTATCGTAGATGAGGTGCAGCTCCAGAACGCTAT
ARX	CTCTCCTCCTACTGCATCGACAG	TTATAGGGAGGAACTGGCCATGA	AGCAGCCCCTCCTCCGAGTCGCT	3:0	TAATTTCTACTGTCGTAGAT	TAATTTCTACTATCGTAGAT	CTCTCCTCCTACTGCATCGACAGTAATTTCTACTGTCGTAGATTTATAGGGAGGAACTGGCCATGATAATTTCTACTATCGTAGATAGCAGCCCCTCCTCCGAGTCGCT
FAM170B	GAAGGAGGAGCCGTTCCACCTCT	ACCTACCTGGCCAGAACACTTCC	AAATCATGAAATGCTACTTCACA	3:0	TAATTTCTACTGTCGTAGAT	TAATTTCTACTATCGTAGAT	GAAGGAGGAGCCGTTCCACCTCTTAATTTCTACTGTCGTAGATACCTACCTGGCCAGAACACTTCCTAATTTCTACTATCGTAGATAAATCATGAAATGCTACTTCACA
TMEM273	AAGTACGCCCTCATCGGGACTGC	AGGTCGGAAGAGTCGTCGTCAAA	CAGATGTAGGAGGAGCTCAAGTG	3:0	TAATTTCTACTGTCGTAGAT	TAATTTCTACTATCGTAGAT	AAGTACGCCCTCATCGGGACTGCTAATTTCTACTGTCGTAGATAGGTCGGAAGAGTCGTCGTCAAATAATTTCTACTATCGTAGATCAGATGTAGGAGGAGCTCAAGTG
FUT11	TGTCATGTAGTCGTTACAGATGG	CGGCCGCCCTCGGCGCTGGGCGC	CAGGGCCAAGTGGAACTTATAGC	3:0	TAATTTCTACTGTCGTAGAT	TAATTTCTACTATCGTAGAT	TGTCATGTAGTCGTTACAGATGGTAATTTCTACTGTCGTAGATCGGCCGCCCTCGGCGCTGGGCGCTAATTTCTACTATCGTAGATCAGGGCCAAGTGGAACTTATAGC
OIT3	TCTGCAGTCCCTGTGTTGTGCAA	AGGTTCACACAGATCTCACTGCA	TGGTATGCAGAAGGTAGGCATGG	3:0	TAATTTCTACTGTCGTAGAT	TAATTTCTACTATCGTAGAT	TCTGCAGTCCCTGTGTTGTGCAATAATTTCTACTGTCGTAGATAGGTTCACACAGATCTCACTGCATAATTTCTACTATCGTAGATTGGTATGCAGAAGGTAGGCATGG
PWWP2B	GTGCAGTCCAGCAGGATCCCCGC	AACTTGGGGATGGAGGCCGAGGG	GCCTACCCCCGTTGGCTCCGCTG	3:0	TAATTTCTACTGTCGTAGAT	TAATTTCTACTATCGTAGAT	GTGCAGTCCAGCAGGATCCCCGCTAATTTCTACTGTCGTAGATAACTTGGGGATGGAGGCCGAGGGTAATTTCTACTATCGTAGATGCCTACCCCCGTTGGCTCCGCTG
SSBP4	CCGCACCCTTACAGAGTGCTGCA	TGAGTACCTGCTGCACATCGGTG	TCACCTGACTCGGCATCCGCAGG	3:0	TAATTTCTACTGTCGTAGAT	TAATTTCTACTATCGTAGAT	CCGCACCCTTACAGAGTGCTGCATAATTTCTACTGTCGTAGATTGAGTACCTGCTGCACATCGGTGTAATTTCTACTATCGTAGATTCACCTGACTCGGCATCCGCAGG
CLEC4C	TGTATAGCAAAACTGTCAAGAGG	ACTCTTAGTCCAAGATTGCATCC	ATCATTCAGAATCTGAAAAGAAA	3:0	TAATTTCTACTGTCGTAGAT	TAATTTCTACTATCGTAGAT	TGTATAGCAAAACTGTCAAGAGGTAATTTCTACTGTCGTAGATACTCTTAGTCCAAGATTGCATCCTAATTTCTACTATCGTAGATATCATTCAGAATCTGAAAAGAAA
ACTL10	AGCGTGGGTAACGGGTGCTGCGT	GGCATCTTCTGCAGCGCCCGGAA	CTGGCTTCGCCGAGCGCCTGGAC	3:0	TAATTTCTACTGTCGTAGAT	TAATTTCTACTATCGTAGAT	AGCGTGGGTAACGGGTGCTGCGTTAATTTCTACTGTCGTAGATGGCATCTTCTGCAGCGCCCGGAATAATTTCTACTATCGTAGATCTGGCTTCGCCGAGCGCCTGGAC
DHX36	CCTAGTCTCCGCAATGTTGGTAG	GAATCAGGAACAGATCATATATT	GATCTGACTTGAAAGTAATATTG	3:0	TAATTTCTACTGTCGTAGAT	TAATTTCTACTATCGTAGAT	CCTAGTCTCCGCAATGTTGGTAGTAATTTCTACTGTCGTAGATGAATCAGGAACAGATCATATATTTAATTTCTACTATCGTAGATGATCTGACTTGAAAGTAATATTG
HTR3C	AGCTAATACTGTGAGTTTATTGA	CCATCAATTGCTCAGGCTTTGAC	ACCAACAGAACTGTACCTTCACC	3:0	TAATTTCTACTGTCGTAGAT	TAATTTCTACTATCGTAGAT	AGCTAATACTGTGAGTTTATTGATAATTTCTACTGTCGTAGATCCATCAATTGCTCAGGCTTTGACTAATTTCTACTATCGTAGATACCAACAGAACTGTACCTTCACC
GIMAP1	GGACGTCCTCCCCGAACATGTCC	AGCTCCCAAGTGTCCAAGACAGA	GAAGAGAACGCTCAGTCCCGGCA	3:0	TAATTTCTACTGTCGTAGAT	TAATTTCTACTATCGTAGAT	GGACGTCCTCCCCGAACATGTCCTAATTTCTACTGTCGTAGATAGCTCCCAAGTGTCCAAGACAGATAATTTCTACTATCGTAGATGAAGAGAACGCTCAGTCCCGGCA
S100Z	AGTTCCCCCTTGCTGAGCTTGAA	CAAAGGCCTGACTCACCGAGAGG	CTTGCCAGAATAGCGGTGGAAGA	3:0	TAATTTCTACTGTCGTAGAT	TAATTTCTACTATCGTAGAT	AGTTCCCCCTTGCTGAGCTTGAATAATTTCTACTGTCGTAGATCAAAGGCCTGACTCACCGAGAGGTAATTTCTACTATCGTAGATCTTGCCAGAATAGCGGTGGAAGA
COMMD6	AGTGGAAACTGGGTATGGCTGTG	GCATCACTGCAACGTAAGGATAC	TGCTTCCGTTTCAGGTCACCAAC	3:0	TAATTTCTACTGTCGTAGAT	TAATTTCTACTATCGTAGAT	AGTGGAAACTGGGTATGGCTGTGTAATTTCTACTGTCGTAGATGCATCACTGCAACGTAAGGATACTAATTTCTACTATCGTAGATTGCTTCCGTTTCAGGTCACCAAC
XAGE3	GCGAGGAAGATCAACATATAGGC	GTGCCTGACCTGGAAGCTGATCT	CCTTCCCAGCACCTTGAGTCTCA	3:0	TAATTTCTACTGTCGTAGAT	TAATTTCTACTATCGTAGAT	GCGAGGAAGATCAACATATAGGCTAATTTCTACTGTCGTAGATGTGCCTGACCTGGAAGCTGATCTTAATTTCTACTATCGTAGATCCTTCCCAGCACCTTGAGTCTCA
XAGE5	AGTGCCTAACCTGGAAGCTGATC	CCTTCCCAGCACCTTGAATCTCA	CGACTTGCTCAGCTGGTTGGGCC	3:0	TAATTTCTACTGTCGTAGAT	TAATTTCTACTATCGTAGAT	AGTGCCTAACCTGGAAGCTGATCTAATTTCTACTGTCGTAGATCCTTCCCAGCACCTTGAATCTCATAATTTCTACTATCGTAGATCGACTTGCTCAGCTGGTTGGGCC
PSORS1C1	GCTCTCACCAGAAATGGTTTGCT	CAAGGACCCCAGCTCCTTAACAC	CAAACCTACCGAGAGCTCTTTGA	3:0	TAATTTCTACTGTCGTAGAT	TAATTTCTACTATCGTAGAT	GCTCTCACCAGAAATGGTTTGCTTAATTTCTACTGTCGTAGATCAAGGACCCCAGCTCCTTAACACTAATTTCTACTATCGTAGATCAAACCTACCGAGAGCTCTTTGA
PSORS1C2	AGGCAGGTCTCTCCAGGGACGAC	CAGGCATCTCAGGCAGCGAGGGC	AAGATCCTCCGCCTACCCGCCCC	3:0	TAATTTCTACTGTCGTAGAT	TAATTTCTACTATCGTAGAT	AGGCAGGTCTCTCCAGGGACGACTAATTTCTACTGTCGTAGATCAGGCATCTCAGGCAGCGAGGGCTAATTTCTACTATCGTAGATAAGATCCTCCGCCTACCCGCCCC
NUDT10	AACCACTCTCGCTTCCTCCCAAT	CATTGGTTGGGGAACCGCCCAGC	TCCAGATATTCGGCGTGCACGGG	3:0	TAATTTCTACTGTCGTAGAT	TAATTTCTACTATCGTAGAT	AACCACTCTCGCTTCCTCCCAATTAATTTCTACTGTCGTAGATCATTGGTTGGGGAACCGCCCAGCTAATTTCTACTATCGTAGATTCCAGATATTCGGCGTGCACGGG
ADAMTS15	CCTACACCTGACGCCGGATGCTC	GTGTCTATCCCGCGGTACGTGGA	GGAAGCTCCGAGCCAACCACATG	3:0	TAATTTCTACTGTCGTAGAT	TAATTTCTACTATCGTAGAT	CCTACACCTGACGCCGGATGCTCTAATTTCTACTGTCGTAGATGTGTCTATCCCGCGGTACGTGGATAATTTCTACTATCGTAGATGGAAGCTCCGAGCCAACCACATG
ADAMTS16	AGATCAGGACTTATGCAAACTCT	CAGTCAGGCATGATACGAACAGA	ATGGGACACGTAATCGCCCCTGT	3:0	TAATTTCTACTGTCGTAGAT	TAATTTCTACTATCGTAGAT	AGATCAGGACTTATGCAAACTCTTAATTTCTACTGTCGTAGATCAGTCAGGCATGATACGAACAGATAATTTCTACTATCGTAGATATGGGACACGTAATCGCCCCTGT
ADAMTS17	GCTGCAGACCCGATGATGCCGTC	GGCTAAGTTGTCCATTGGGCACC	GGAAGAGAGCTCCCCGAAGCGAA	3:0	TAATTTCTACTGTCGTAGAT	TAATTTCTACTATCGTAGAT	GCTGCAGACCCGATGATGCCGTCTAATTTCTACTGTCGTAGATGGCTAAGTTGTCCATTGGGCACCTAATTTCTACTATCGTAGATGGAAGAGAGCTCCCCGAAGCGAA
ADAMTS18	CCATACTCAAGCCACAAACGGTC	ATAAGGACACGAAAAAATGAATT	TAAAGGCCTGTACCTCAACCAGC	3:0	TAATTTCTACTGTCGTAGAT	TAATTTCTACTATCGTAGAT	CCATACTCAAGCCACAAACGGTCTAATTTCTACTGTCGTAGATATAAGGACACGAAAAAATGAATTTAATTTCTACTATCGTAGATTAAAGGCCTGTACCTCAACCAGC
COX7B2	CCTTGGCCAGAAATGCACTAAGC	ATGATAAATATGGTAATGCTGTG	CATGGCTATGTCTTGCCATGCTT	3:0	TAATTTCTACTGTCGTAGAT	TAATTTCTACTATCGTAGAT	CCTTGGCCAGAAATGCACTAAGCTAATTTCTACTGTCGTAGATATGATAAATATGGTAATGCTGTGTAATTTCTACTATCGTAGATCATGGCTATGTCTTGCCATGCTT
GSX2	CCCGCGGGTGAACCATGCGCATC	TTCATCCCGCTTGGCATGCCGCC	AATCCTCCGGAGTCGAGACAGGT	3:0	TAATTTCTACTGTCGTAGAT	TAATTTCTACTATCGTAGAT	CCCGCGGGTGAACCATGCGCATCTAATTTCTACTGTCGTAGATTTCATCCCGCTTGGCATGCCGCCTAATTTCTACTATCGTAGATAATCCTCCGGAGTCGAGACAGGT
KCNG3	CTGGCAATCACGCCGTATTACAT	GAGACAATGAACCTCACGATGCA	CAGGCGAGAACTCTCAACTCCAG	3:0	TAATTTCTACTGTCGTAGAT	TAATTTCTACTATCGTAGAT	CTGGCAATCACGCCGTATTACATTAATTTCTACTGTCGTAGATGAGACAATGAACCTCACGATGCATAATTTCTACTATCGTAGATCAGGCGAGAACTCTCAACTCCAG
PPP1R18	GTACAACTGGAGGCAACAGAGTG	CATGCCTCTGACAGTCGGGAGCT	TGAGTTTGAGCCTCTATGTCCCT	3:0	TAATTTCTACTGTCGTAGAT	TAATTTCTACTATCGTAGAT	GTACAACTGGAGGCAACAGAGTGTAATTTCTACTGTCGTAGATCATGCCTCTGACAGTCGGGAGCTTAATTTCTACTATCGTAGATTGAGTTTGAGCCTCTATGTCCCT
ZNF525	CTGGAAGGAAAAATCTCCAATGT	TAGGTATCTCTTCCAAATGCACA	AGCCCAAAGGGAAAATTAATAAT	3:0	TAATTTCTACTGTCGTAGAT	TAATTTCTACTATCGTAGAT	CTGGAAGGAAAAATCTCCAATGTTAATTTCTACTGTCGTAGATTAGGTATCTCTTCCAAATGCACATAATTTCTACTATCGTAGATAGCCCAAAGGGAAAATTAATAAT
ZNF431	AATGCAAATAGACATAAGACAAG	GTAAGGTATGAGAATCGATTAAA	TAACATCACATTCATATATAAAT	3:0	TAATTTCTACTGTCGTAGAT	TAATTTCTACTATCGTAGAT	AATGCAAATAGACATAAGACAAGTAATTTCTACTGTCGTAGATGTAAGGTATGAGAATCGATTAAATAATTTCTACTATCGTAGATTAACATCACATTCATATATAAAT
ZNF721	AATGTAATGCACGTGTCAAAGTT	GATGGTACACAGACCTGAATCAA	GAATGTGGTAAAGCCTTTAATAT	3:0	TAATTTCTACTGTCGTAGAT	TAATTTCTACTATCGTAGAT	AATGTAATGCACGTGTCAAAGTTTAATTTCTACTGTCGTAGATGATGGTACACAGACCTGAATCAATAATTTCTACTATCGTAGATGAATGTGGTAAAGCCTTTAATAT
ANKRD24	GATGTGCCTTAAAGGAGCAGAGC	GCGAGGAGCCTACTGCATAAAGT	GCAGAGGTCATCCCTCTTGCCCT	3:0	TAATTTCTACTGTCGTAGAT	TAATTTCTACTATCGTAGAT	GATGTGCCTTAAAGGAGCAGAGCTAATTTCTACTGTCGTAGATGCGAGGAGCCTACTGCATAAAGTTAATTTCTACTATCGTAGATGCAGAGGTCATCCCTCTTGCCCT
ZNF384	CCCCTTGATTGACTCCCTTCTCT	GGCTCCCATGATTGTCTCAGCTC	TCACAGAAGTTACAACTGTAGGG	3:0	TAATTTCTACTGTCGTAGAT	TAATTTCTACTATCGTAGAT	CCCCTTGATTGACTCCCTTCTCTTAATTTCTACTGTCGTAGATGGCTCCCATGATTGTCTCAGCTCTAATTTCTACTATCGTAGATTCACAGAAGTTACAACTGTAGGG
ADAMTS19	ACTACACATTCCACTCAAGTAAG	ATGGTCTCGATGTAGCAAGGAAG	GGGAGGAAGTTCTAACACTATAA	3:0	TAATTTCTACTGTCGTAGAT	TAATTTCTACTATCGTAGAT	ACTACACATTCCACTCAAGTAAGTAATTTCTACTGTCGTAGATATGGTCTCGATGTAGCAAGGAAGTAATTTCTACTATCGTAGATGGGAGGAAGTTCTAACACTATAA
ASXL1	CTGTCGTATCCTGACTTGCATCT	CTGAGGCAGGCTAGGAATTCTGT	AATGTCCACCTGTTGACAGTAAC	3:0	TAATTTCTACTGTCGTAGAT	TAATTTCTACTATCGTAGAT	CTGTCGTATCCTGACTTGCATCTTAATTTCTACTGTCGTAGATCTGAGGCAGGCTAGGAATTCTGTTAATTTCTACTATCGTAGATAATGTCCACCTGTTGACAGTAAC
SYNPO2	CTGGATCACTCTCAACTCTCTGC	GCAGAGGAGCTTTGCATGAAATT	AATGTCCACCAGTCCAGAATCCC	3:0	TAATTTCTACTGTCGTAGAT	TAATTTCTACTATCGTAGAT	CTGGATCACTCTCAACTCTCTGCTAATTTCTACTGTCGTAGATGCAGAGGAGCTTTGCATGAAATTTAATTTCTACTATCGTAGATAATGTCCACCAGTCCAGAATCCC
RHOV	AAAGGAGCTGGGCTGCACCACGC	AAAACATCACAGAGAAATGGCTG	ACCGACTTCGTTCCCTTTGCTAC	3:0	TAATTTCTACTGTCGTAGAT	TAATTTCTACTATCGTAGAT	AAAGGAGCTGGGCTGCACCACGCTAATTTCTACTGTCGTAGATAAAACATCACAGAGAAATGGCTGTAATTTCTACTATCGTAGATACCGACTTCGTTCCCTTTGCTAC
UBE2L5	AATGTGATCCTCGGTGGTTTGAA	GATTCTGAAGGCCCCCTTATTAT	GTCGATGTTCGGGTGATAGATCT	3:0	TAATTTCTACTGTCGTAGAT	TAATTTCTACTATCGTAGAT	AATGTGATCCTCGGTGGTTTGAATAATTTCTACTGTCGTAGATGATTCTGAAGGCCCCCTTATTATTAATTTCTACTATCGTAGATGTCGATGTTCGGGTGATAGATCT
NLRP6	ATCACCAGCGTTCTGAGCTCGGC	GCCGCCATGGTCTTGCCGATGCC	CTGAGAAACAGCGTCTGCACTTT	3:0	TAATTTCTACTGTCGTAGAT	TAATTTCTACTATCGTAGAT	ATCACCAGCGTTCTGAGCTCGGCTAATTTCTACTGTCGTAGATGCCGCCATGGTCTTGCCGATGCCTAATTTCTACTATCGTAGATCTGAGAAACAGCGTCTGCACTTT
ZNF675	ACATTCAGATAGACATAAGATAA	CCCAATCCTCAACCCTTACTACA	AGTTAAAAGGCTGTAAAAGTGTG	3:0	TAATTTCTACTGTCGTAGAT	TAATTTCTACTATCGTAGAT	ACATTCAGATAGACATAAGATAATAATTTCTACTGTCGTAGATCCCAATCCTCAACCCTTACTACATAATTTCTACTATCGTAGATAGTTAAAAGGCTGTAAAAGTGTG
CLYBL	AGGTGCAACAAGTAGTAAAGAAA	AGTAGGGCCCAGATCAATGTCTT	ATTCCACTTAAAAGGCCGAAAAC	3:0	TAATTTCTACTGTCGTAGAT	TAATTTCTACTATCGTAGAT	AGGTGCAACAAGTAGTAAAGAAATAATTTCTACTGTCGTAGATAGTAGGGCCCAGATCAATGTCTTTAATTTCTACTATCGTAGATATTCCACTTAAAAGGCCGAAAAC
FAM9A	CAGGATTCATACCATGAAGCTAG	AAAGCACGTTCAATTGTGTTCTT	GTGGCCCCCTGGGCGGCCGTAAC	3:0	TAATTTCTACTGTCGTAGAT	TAATTTCTACTATCGTAGAT	CAGGATTCATACCATGAAGCTAGTAATTTCTACTGTCGTAGATAAAGCACGTTCAATTGTGTTCTTTAATTTCTACTATCGTAGATGTGGCCCCCTGGGCGGCCGTAAC
FAM9B	CAGGGCTAATACCAAGAAGCCAG	GCAACTTCAGAGAATGTATATAA	CAGAAACAAGGGAGGAAGATGTA	3:0	TAATTTCTACTGTCGTAGAT	TAATTTCTACTATCGTAGAT	CAGGGCTAATACCAAGAAGCCAGTAATTTCTACTGTCGTAGATGCAACTTCAGAGAATGTATATAATAATTTCTACTATCGTAGATCAGAAACAAGGGAGGAAGATGTA
FAM9C	GTTGTGTTGTTCTCAAAACATTT	TCTTTGCAGCAAGATGCTCTTTA	ATGCAGGAAAGGATCCAGTAAGT	3:0	TAATTTCTACTGTCGTAGAT	TAATTTCTACTATCGTAGAT	GTTGTGTTGTTCTCAAAACATTTTAATTTCTACTGTCGTAGATTCTTTGCAGCAAGATGCTCTTTATAATTTCTACTATCGTAGATATGCAGGAAAGGATCCAGTAAGT
SPTSSA	CTTAACTACAACTCAGATTCCAT	CATTGTGGGGATGGCACTATACA	AAAGTAGTGCAATATCGCCATGA	3:0	TAATTTCTACTGTCGTAGAT	TAATTTCTACTATCGTAGAT	CTTAACTACAACTCAGATTCCATTAATTTCTACTGTCGTAGATCATTGTGGGGATGGCACTATACATAATTTCTACTATCGTAGATAAAGTAGTGCAATATCGCCATGA
PTCRA	ACCTGCTCCTGACCTGCAGCTGC	CTTCTCTGGCCCCACCAATCATG	GTCTGCCACACTGGGCCTGGGGC	3:0	TAATTTCTACTGTCGTAGAT	TAATTTCTACTATCGTAGAT	ACCTGCTCCTGACCTGCAGCTGCTAATTTCTACTGTCGTAGATCTTCTCTGGCCCCACCAATCATGTAATTTCTACTATCGTAGATGTCTGCCACACTGGGCCTGGGGC
POLR3H	GTGATATCAAACAGACAAATGCA	AGAGGAAGCTCAACGACTCCATT	GTGTGTGATGCGCCATCCCCAGG	3:0	TAATTTCTACTGTCGTAGAT	TAATTTCTACTATCGTAGAT	GTGATATCAAACAGACAAATGCATAATTTCTACTGTCGTAGATAGAGGAAGCTCAACGACTCCATTTAATTTCTACTATCGTAGATGTGTGTGATGCGCCATCCCCAGG
ABHD3	ACTGGACTGGTTTGATAATGATA	CTGGTACCTGTATCCTAATTCTT	CAATGACTCTGAGCAAGCGAAGG	3:0	TAATTTCTACTGTCGTAGAT	TAATTTCTACTATCGTAGAT	ACTGGACTGGTTTGATAATGATATAATTTCTACTGTCGTAGATCTGGTACCTGTATCCTAATTCTTTAATTTCTACTATCGTAGATCAATGACTCTGAGCAAGCGAAGG
DGUOK	GTGAGTAACTTCACAAACGTGGA	CCTGTCACTGTACACAGACCTCT	GGTGCCAGCAGCCTGGATATTCT	3:0	TAATTTCTACTGTCGTAGAT	TAATTTCTACTATCGTAGAT	GTGAGTAACTTCACAAACGTGGATAATTTCTACTGTCGTAGATCCTGTCACTGTACACAGACCTCTTAATTTCTACTATCGTAGATGGTGCCAGCAGCCTGGATATTCT
DHCR7	TACCCGGCTACGTAGGAGGCATC	ACTGGCGAGCGTCATCTTCCTAC	GTTCCAGAAGAAGTCAATCACGT	3:0	TAATTTCTACTGTCGTAGAT	TAATTTCTACTATCGTAGAT	TACCCGGCTACGTAGGAGGCATCTAATTTCTACTGTCGTAGATACTGGCGAGCGTCATCTTCCTACTAATTTCTACTATCGTAGATGTTCCAGAAGAAGTCAATCACGT
DHCR24	AGCTGAATAGCATTGGCAATTAC	CTGGTGGCCGCTGAGATCCGCAT	TTGGTGTCCACTTCCAGAATGTC	3:0	TAATTTCTACTGTCGTAGAT	TAATTTCTACTATCGTAGAT	AGCTGAATAGCATTGGCAATTACTAATTTCTACTGTCGTAGATCTGGTGGCCGCTGAGATCCGCATTAATTTCTACTATCGTAGATTTGGTGTCCACTTCCAGAATGTC
DHFR	ACCTTAGGGAACCTCCACAAGGA	CCAACAACTACACTTACCTTATA	CAGAGAATGACCACAACCTCTTC	3:0	TAATTTCTACTGTCGTAGAT	TAATTTCTACTATCGTAGAT	ACCTTAGGGAACCTCCACAAGGATAATTTCTACTGTCGTAGATCCAACAACTACACTTACCTTATATAATTTCTACTATCGTAGATCAGAGAATGACCACAACCTCTTC
DHODH	GAGTCACACTTCCTATCTCAACA	AGTGGTGGAACACAGGTTACGGG	TATGCTGAACACCTGATGCCGAC	3:0	TAATTTCTACTGTCGTAGAT	TAATTTCTACTATCGTAGAT	GAGTCACACTTCCTATCTCAACATAATTTCTACTGTCGTAGATAGTGGTGGAACACAGGTTACGGGTAATTTCTACTATCGTAGATTATGCTGAACACCTGATGCCGAC
DHPS	CTGGGATATACATCCAACCTCAT	GTCCCGCACTTACAGACGGCTCG	GCCTCAGGGGGAAGGAGCTCCGG	3:0	TAATTTCTACTGTCGTAGAT	TAATTTCTACTATCGTAGAT	CTGGGATATACATCCAACCTCATTAATTTCTACTGTCGTAGATGTCCCGCACTTACAGACGGCTCGTAATTTCTACTATCGTAGATGCCTCAGGGGGAAGGAGCTCCGG
CYB5R3	CTTCAAGGACACCCATCCCAAGT	CCCTGCCGTCACCCCAGCACATC	CAGGCATCACCCCGATGCTGCAG	3:0	TAATTTCTACTGTCGTAGAT	TAATTTCTACTATCGTAGAT	CTTCAAGGACACCCATCCCAAGTTAATTTCTACTGTCGTAGATCCCTGCCGTCACCCCAGCACATCTAATTTCTACTATCGTAGATCAGGCATCACCCCGATGCTGCAG
NQO1	AGTATCCTGCCGAGTCTGTTCTG	GAGTCCCTGCCATTCTGAAAGGC	CTTACACTTACGCTGCCATGTAT	3:0	TAATTTCTACTGTCGTAGAT	TAATTTCTACTATCGTAGAT	AGTATCCTGCCGAGTCTGTTCTGTAATTTCTACTGTCGTAGATGAGTCCCTGCCATTCTGAAAGGCTAATTTCTACTATCGTAGATCTTACACTTACGCTGCCATGTAT
DIAPH1	GATTAACCCCCAAAAAGCTTTAT	GTTGCACTCTCATATCTTCATTT	CCTGGGAGTGCTAGAATCCCCCC	3:0	TAATTTCTACTGTCGTAGAT	TAATTTCTACTATCGTAGAT	GATTAACCCCCAAAAAGCTTTATTAATTTCTACTGTCGTAGATGTTGCACTCTCATATCTTCATTTTAATTTCTACTATCGTAGATCCTGGGAGTGCTAGAATCCCCCC
AFM	AGAGAACTTCAATAGTACTCAAA	GAACCAAAGTTGTACACTTTATG	TCTTCGCCCCTACACTTCTAACT	3:0	TAATTTCTACTGTCGTAGAT	TAATTTCTACTATCGTAGAT	AGAGAACTTCAATAGTACTCAAATAATTTCTACTGTCGTAGATGAACCAAAGTTGTACACTTTATGTAATTTCTACTATCGTAGATTCTTCGCCCCTACACTTCTAACT
DIAPH2	GTCCTGAACGGAGGAATTCATTC	ACAGATAGTGCTACACTGCAGTG	AGATTGAACCCACAGAATTATCT	3:0	TAATTTCTACTGTCGTAGAT	TAATTTCTACTATCGTAGAT	GTCCTGAACGGAGGAATTCATTCTAATTTCTACTGTCGTAGATACAGATAGTGCTACACTGCAGTGTAATTTCTACTATCGTAGATAGATTGAACCCACAGAATTATCT
SEPTIN1	ACACCCCCTTCCTCAATCTCTAC	CCACACCTTCATCTCTGCATCCT	CTGGGGCATCAGAGCATCCGCTT	3:0	TAATTTCTACTGTCGTAGAT	TAATTTCTACTATCGTAGAT	ACACCCCCTTCCTCAATCTCTACTAATTTCTACTGTCGTAGATCCACACCTTCATCTCTGCATCCTTAATTTCTACTATCGTAGATCTGGGGCATCAGAGCATCCGCTT
DIO1	GAAGTTGTACCTGACCTTCATTT	CAGACAGAGTCAAGCGGAACATC	CCCACGACCACATGCACAGCCAC	3:0	TAATTTCTACTGTCGTAGAT	TAATTTCTACTATCGTAGAT	GAAGTTGTACCTGACCTTCATTTTAATTTCTACTGTCGTAGATCAGACAGAGTCAAGCGGAACATCTAATTTCTACTATCGTAGATCCCACGACCACATGCACAGCCAC
DIO2	GCTCAGCCACTTGACCTCCTTTC	CCGTCAGGTGAAATTGGGTGAGG	TAGGCATCGAGGAGGAAGCTCTT	3:0	TAATTTCTACTGTCGTAGAT	TAATTTCTACTATCGTAGAT	GCTCAGCCACTTGACCTCCTTTCTAATTTCTACTGTCGTAGATCCGTCAGGTGAAATTGGGTGAGGTAATTTCTACTATCGTAGATTAGGCATCGAGGAGGAAGCTCTT
DIO3	GGCAGCTGCACCTGACCACCGTT	TTGTGTATCCGCAAGCATTTCCT	CTGGGCCGCCGCCGCCGGGGGCA	3:0	TAATTTCTACTGTCGTAGAT	TAATTTCTACTATCGTAGAT	GGCAGCTGCACCTGACCACCGTTTAATTTCTACTGTCGTAGATTTGTGTATCCGCAAGCATTTCCTTAATTTCTACTATCGTAGATCTGGGCCGCCGCCGCCGGGGGCA
DKC1	TGTCCTGTCGAAGGAAATACAAC	ACTCATGACTCCAGAACGAACCC	GTGGTGATAACCACAATCTCCTG	3:0	TAATTTCTACTGTCGTAGAT	TAATTTCTACTATCGTAGAT	TGTCCTGTCGAAGGAAATACAACTAATTTCTACTGTCGTAGATACTCATGACTCCAGAACGAACCCTAATTTCTACTATCGTAGATGTGGTGATAACCACAATCTCCTG
DLAT	CTAGGCACAAAAGAGTCGATATC	AAACCACAAGTGCCACCACCTAC	TATCTCTGCCAGTAAGTCTCCTT	3:0	TAATTTCTACTGTCGTAGAT	TAATTTCTACTATCGTAGAT	CTAGGCACAAAAGAGTCGATATCTAATTTCTACTGTCGTAGATAAACCACAAGTGCCACCACCTACTAATTTCTACTATCGTAGATTATCTCTGCCAGTAAGTCTCCTT
DLD	GATATCTCCATATCAATTCCAAC	AATTGAATACAAAGGTTACTGGT	AAGATAAAGCACCTGTAGATGAC	3:0	TAATTTCTACTGTCGTAGAT	TAATTTCTACTATCGTAGAT	GATATCTCCATATCAATTCCAACTAATTTCTACTGTCGTAGATAATTGAATACAAAGGTTACTGGTTAATTTCTACTATCGTAGATAAGATAAAGCACCTGTAGATGAC
DLG1	CATACAAGCGTACAATAGACCCT	GGTGAATAACGTATGTTTAGAAG	CCTGACATAGAGGGATCGCTTCT	3:0	TAATTTCTACTGTCGTAGAT	TAATTTCTACTATCGTAGAT	CATACAAGCGTACAATAGACCCTTAATTTCTACTGTCGTAGATGGTGAATAACGTATGTTTAGAAGTAATTTCTACTATCGTAGATCCTGACATAGAGGGATCGCTTCT
AFP	CCTAGAACTGTTACTAAACTGAG	CCCTGAAGAAAATTGGTTAAAAT	TGTGCAAGAAAACAGTTATGTCT	3:0	TAATTTCTACTGTCGTAGAT	TAATTTCTACTATCGTAGAT	CCTAGAACTGTTACTAAACTGAGTAATTTCTACTGTCGTAGATCCCTGAAGAAAATTGGTTAAAATTAATTTCTACTATCGTAGATTGTGCAAGAAAACAGTTATGTCT
DLG2	TCCTAGAAGTATCGATATCAAGA	CTGTGGGAAACCTCTGACACATC	GCTTACAGATTGCAGTGGATCAA	3:0	TAATTTCTACTGTCGTAGAT	TAATTTCTACTATCGTAGAT	TCCTAGAAGTATCGATATCAAGATAATTTCTACTGTCGTAGATCTGTGGGAAACCTCTGACACATCTAATTTCTACTATCGTAGATGCTTACAGATTGCAGTGGATCAA
DLG3	CGTGACAGAATACAGTCGCTTTG	CTGCCTTGGCTGACAACCACATA	ATTATGATCGGACTCGGGACAGC	3:0	TAATTTCTACTGTCGTAGAT	TAATTTCTACTATCGTAGAT	CGTGACAGAATACAGTCGCTTTGTAATTTCTACTGTCGTAGATCTGCCTTGGCTGACAACCACATATAATTTCTACTATCGTAGATATTATGATCGGACTCGGGACAGC
DLG4	GGTAGACAACATCATACGTGTTC	TACTGAGCGATGATCGTGACCGT	ATTACGACAAGACCAAGGACTGC	3:0	TAATTTCTACTGTCGTAGAT	TAATTTCTACTATCGTAGAT	GGTAGACAACATCATACGTGTTCTAATTTCTACTGTCGTAGATTACTGAGCGATGATCGTGACCGTTAATTTCTACTATCGTAGATATTACGACAAGACCAAGGACTGC
DLST	CTAGAGGATGACTTGGTTACAGT	AGTGTCTGCAGTAAAACCCACTG	ACAGTAACATCCAGGAGATGAGG	3:0	TAATTTCTACTGTCGTAGAT	TAATTTCTACTATCGTAGAT	CTAGAGGATGACTTGGTTACAGTTAATTTCTACTGTCGTAGATAGTGTCTGCAGTAAAACCCACTGTAATTTCTACTATCGTAGATACAGTAACATCCAGGAGATGAGG
DLX1	CCTTGCCATTGAAGCGCACTTCA	GGCCGCCCAACCAGCAAATGTCT	CTGGAACCTCCGGTTCAAAGCCT	3:0	TAATTTCTACTGTCGTAGAT	TAATTTCTACTATCGTAGAT	CCTTGCCATTGAAGCGCACTTCATAATTTCTACTGTCGTAGATGGCCGCCCAACCAGCAAATGTCTTAATTTCTACTATCGTAGATCTGGAACCTCCGGTTCAAAGCCT
DLX2	GCTTCCCGTTCACTATCCGAATT	CAAAAGACTCAATACTTGGCCTT	CTCAAAGGTCAAAATCTGGTTCC	3:0	TAATTTCTACTGTCGTAGAT	TAATTTCTACTATCGTAGAT	GCTTCCCGTTCACTATCCGAATTTAATTTCTACTGTCGTAGATCAAAAGACTCAATACTTGGCCTTTAATTTCTACTATCGTAGATCTCAAAGGTCAAAATCTGGTTCC
DLX3	GGACCTTCTTGGGCTTCCCATTC	TTCTCTGGCCCAGGTGAAAATCT	TTGAACTTGGAACGGCGGTTCTG	3:0	TAATTTCTACTGTCGTAGAT	TAATTTCTACTATCGTAGAT	GGACCTTCTTGGGCTTCCCATTCTAATTTCTACTGTCGTAGATTTCTCTGGCCCAGGTGAAAATCTTAATTTCTACTATCGTAGATTTGAACTTGGAACGGCGGTTCTG
DLX4	GGTGCTGCAGCTGCAGGCTGGAG	CAGCACACGCAGTACCTGGCGCT	TCCTACTCCAGGCCGTATGGCCA	3:0	TAATTTCTACTGTCGTAGAT	TAATTTCTACTATCGTAGAT	GGTGCTGCAGCTGCAGGCTGGAGTAATTTCTACTGTCGTAGATCAGCACACGCAGTACCTGGCGCTTAATTTCTACTATCGTAGATTCCTACTCCAGGCCGTATGGCCA
DLX5	AGAAGACTCAGTACCTCGCCTTG	GTTTGCCATTCACCATTCTCACC	CCATAGGAAGCCGAGGTAGGAGA	3:0	TAATTTCTACTGTCGTAGAT	TAATTTCTACTATCGTAGAT	AGAAGACTCAGTACCTCGCCTTGTAATTTCTACTGTCGTAGATGTTTGCCATTCACCATTCTCACCTAATTTCTACTATCGTAGATCCATAGGAAGCCGAGGTAGGAGA
AGA	AGTGTAGTTAAAAAAATACCTGA	TAGATGTACCAGCAGCAATATGT	GCTGGCAATTCCGAGCAAGCCAA	3:0	TAATTTCTACTGTCGTAGAT	TAATTTCTACTATCGTAGAT	AGTGTAGTTAAAAAAATACCTGATAATTTCTACTGTCGTAGATTAGATGTACCAGCAGCAATATGTTAATTTCTACTATCGTAGATGCTGGCAATTCCGAGCAAGCCAA
DLX6	AACCATCGCTTTCAGCAGACACA	CATTGAACCTGATTTCCCCGTTT	CTTACAGATCAACAAAAAACTAC	3:0	TAATTTCTACTGTCGTAGAT	TAATTTCTACTATCGTAGAT	AACCATCGCTTTCAGCAGACACATAATTTCTACTGTCGTAGATCATTGAACCTGATTTCCCCGTTTTAATTTCTACTATCGTAGATCTTACAGATCAACAAAAAACTAC
DMBT1	CAGACACGTTGTCGACCATCACG	GTCAGGGCTCAGGACCCATTGTC	GCCAGGGCTCAGGACCCATTGTC	3:0	TAATTTCTACTGTCGTAGAT	TAATTTCTACTATCGTAGAT	CAGACACGTTGTCGACCATCACGTAATTTCTACTGTCGTAGATGTCAGGGCTCAGGACCCATTGTCTAATTTCTACTATCGTAGATGCCAGGGCTCAGGACCCATTGTC
DMD	GGTTATCCTCTGAATGTCGCATC	CATGCTAGCTACCCTGAGGCATT	CCTCAACAAGTGAGCATTGAAGC	3:0	TAATTTCTACTGTCGTAGAT	TAATTTCTACTATCGTAGAT	GGTTATCCTCTGAATGTCGCATCTAATTTCTACTGTCGTAGATCATGCTAGCTACCCTGAGGCATTTAATTTCTACTATCGTAGATCCTCAACAAGTGAGCATTGAAGC
SARDH	AGATCAAGAAGGAGTGCCTGGCC	AGAATCCTTCACGCCCGACCACA	GGGTGCGGCGGGTCGCGGGTGTG	3:0	TAATTTCTACTGTCGTAGAT	TAATTTCTACTATCGTAGAT	AGATCAAGAAGGAGTGCCTGGCCTAATTTCTACTGTCGTAGATAGAATCCTTCACGCCCGACCACATAATTTCTACTATCGTAGATGGGTGCGGCGGGTCGCGGGTGTG
DMP1	TGTAGAGTCACTCTTGACTTCTT	GCTCAGGCACCAACACCACCCTT	ATGCCTGCACTGTTCATTCTGGA	3:0	TAATTTCTACTGTCGTAGAT	TAATTTCTACTATCGTAGAT	TGTAGAGTCACTCTTGACTTCTTTAATTTCTACTGTCGTAGATGCTCAGGCACCAACACCACCCTTTAATTTCTACTATCGTAGATATGCCTGCACTGTTCATTCTGGA
DNM1	ATGAGAAGGAACTCCGAAGGGAG	CCTGGGGGAGCACTCACTTGGCA	TCACCAAGGAGAACTGCCTCATC	3:0	TAATTTCTACTGTCGTAGAT	TAATTTCTACTATCGTAGAT	ATGAGAAGGAACTCCGAAGGGAGTAATTTCTACTGTCGTAGATCCTGGGGGAGCACTCACTTGGCATAATTTCTACTATCGTAGATTCACCAAGGAGAACTGCCTCATC
ACAN	CCTAGTGGATTCTACATTGGTGG	CTGGTGTGAGGACGTATGGCATC	AGGACACCTTGACTTCAGTGGGC	3:0	TAATTTCTACTGTCGTAGAT	TAATTTCTACTATCGTAGAT	CCTAGTGGATTCTACATTGGTGGTAATTTCTACTGTCGTAGATCTGGTGTGAGGACGTATGGCATCTAATTTCTACTATCGTAGATAGGACACCTTGACTTCAGTGGGC
DMPK	GAAGGTGCCACCGACACATGCAA	CTCCGTGCAGGGACATCAAACCC	CCCCACCACCCCCCCAGCGGAGC	3:0	TAATTTCTACTGTCGTAGAT	TAATTTCTACTATCGTAGAT	GAAGGTGCCACCGACACATGCAATAATTTCTACTGTCGTAGATCTCCGTGCAGGGACATCAAACCCTAATTTCTACTATCGTAGATCCCCACCACCCCCCCAGCGGAGC
DMRT1	GAGGGACGTATGGTCATCCAGGA	CCACCTCCCCAGAAGCAGAATCA	AGACTCCACCTACTACAGCAGCT	3:0	TAATTTCTACTGTCGTAGAT	TAATTTCTACTATCGTAGAT	GAGGGACGTATGGTCATCCAGGATAATTTCTACTGTCGTAGATCCACCTCCCCAGAAGCAGAATCATAATTTCTACTATCGTAGATAGACTCCACCTACTACAGCAGCT
DMWD	ATGAGATCCAGGTACTGCACTTG	TCCCACCCCTCAAGTCCATTGAC	ACCCCTACACCACAAGGGCAGAG	3:0	TAATTTCTACTGTCGTAGAT	TAATTTCTACTATCGTAGAT	ATGAGATCCAGGTACTGCACTTGTAATTTCTACTGTCGTAGATTCCCACCCCTCAAGTCCATTGACTAATTTCTACTATCGTAGATACCCCTACACCACAAGGGCAGAG
DNA2	GCAGGTACCGCTTAAATCTAAGT	GCATACCCTTTAGAATGCAGGCA	ACCGTATTAGCAAATCTGCTACT	3:0	TAATTTCTACTGTCGTAGAT	TAATTTCTACTATCGTAGAT	GCAGGTACCGCTTAAATCTAAGTTAATTTCTACTGTCGTAGATGCATACCCTTTAGAATGCAGGCATAATTTCTACTATCGTAGATACCGTATTAGCAAATCTGCTACT
DNAH5	CCTGAGGAGTACGAATGACACGA	GGTTAACTCAGACAGTAACAGTG	GGTACAATATGCCATTCAAAGCC	3:0	TAATTTCTACTGTCGTAGAT	TAATTTCTACTATCGTAGAT	CCTGAGGAGTACGAATGACACGATAATTTCTACTGTCGTAGATGGTTAACTCAGACAGTAACAGTGTAATTTCTACTATCGTAGATGGTACAATATGCCATTCAAAGCC
DNAH6	AATATAACAAAGTCCCATAAAAC	CCCTGATAGTCAGCGATGGCAGC	CCGAATACTAGCAGAAACTTTAG	3:0	TAATTTCTACTGTCGTAGAT	TAATTTCTACTATCGTAGAT	AATATAACAAAGTCCCATAAAACTAATTTCTACTGTCGTAGATCCCTGATAGTCAGCGATGGCAGCTAATTTCTACTATCGTAGATCCGAATACTAGCAGAAACTTTAG
DNAH8	AGTACAAGAGGACCTAGTTCAAG	GATACAATGCTCCATTTAAAAAA	GGTACAAATACAGGCATTTATGA	3:0	TAATTTCTACTGTCGTAGAT	TAATTTCTACTATCGTAGAT	AGTACAAGAGGACCTAGTTCAAGTAATTTCTACTGTCGTAGATGATACAATGCTCCATTTAAAAAATAATTTCTACTATCGTAGATGGTACAAATACAGGCATTTATGA
AGER	TCTTATCCTCCCATCATAGGAGT	CGGTGCCAGGCAATGAACAGGAA	TTGGGGGCCCCCTTACACTTCAG	3:0	TAATTTCTACTGTCGTAGAT	TAATTTCTACTATCGTAGAT	TCTTATCCTCCCATCATAGGAGTTAATTTCTACTGTCGTAGATCGGTGCCAGGCAATGAACAGGAATAATTTCTACTATCGTAGATTTGGGGGCCCCCTTACACTTCAG
DNAH9	CCTTCATAGGTTCAACGTCACCT	ATAGGAGTCGATTTGCACTTTAA	GGATATGCCGGGCAAACTGTTTG	3:0	TAATTTCTACTGTCGTAGAT	TAATTTCTACTATCGTAGAT	CCTTCATAGGTTCAACGTCACCTTAATTTCTACTGTCGTAGATATAGGAGTCGATTTGCACTTTAATAATTTCTACTATCGTAGATGGATATGCCGGGCAAACTGTTTG
DNASE1	GGGAGACCAAGATGTCCAATGCC	TAGACCACCCACCTGTACACGAA	TCTTGGACATCCAGGTAGACGTC	3:0	TAATTTCTACTGTCGTAGAT	TAATTTCTACTATCGTAGAT	GGGAGACCAAGATGTCCAATGCCTAATTTCTACTGTCGTAGATTAGACCACCCACCTGTACACGAATAATTTCTACTATCGTAGATTCTTGGACATCCAGGTAGACGTC
DNASE1L1	GTCAGTGAAGCGCAGTCAGCATT	TCCTCCCAGGTCACACAAAACAC	CCCGGGAGCCATTTGTGGCCCAG	3:0	TAATTTCTACTGTCGTAGAT	TAATTTCTACTATCGTAGAT	GTCAGTGAAGCGCAGTCAGCATTTAATTTCTACTGTCGTAGATTCCTCCCAGGTCACACAAAACACTAATTTCTACTATCGTAGATCCCGGGAGCCATTTGTGGCCCAG
DNASE1L2	CTGTCACCGAAGCTCTGAATGTT	TGAGCAGCCAGCCCCTGGGCCGG	CAGTGGAGGTGACCCTCAAGTTC	3:0	TAATTTCTACTGTCGTAGAT	TAATTTCTACTATCGTAGAT	CTGTCACCGAAGCTCTGAATGTTTAATTTCTACTGTCGTAGATTGAGCAGCCAGCCCCTGGGCCGGTAATTTCTACTATCGTAGATCAGTGGAGGTGACCCTCAAGTTC
DNASE1L3	CCCAAAGGACCTGACGTTGAAGG	ACGTCCGTGTAGACCTCAACCAA	CATCACGAGTATGATGTCACAGC	3:0	TAATTTCTACTGTCGTAGAT	TAATTTCTACTATCGTAGAT	CCCAAAGGACCTGACGTTGAAGGTAATTTCTACTGTCGTAGATACGTCCGTGTAGACCTCAACCAATAATTTCTACTATCGTAGATCATCACGAGTATGATGTCACAGC
DNASE2	CCTTCGCTCAGTTCTCGAAGATG	TGTGCATTCTCCGACCTCCAGGT	GTCCAGGTGTCCTGCTCCTTGAC	3:0	TAATTTCTACTGTCGTAGAT	TAATTTCTACTATCGTAGAT	CCTTCGCTCAGTTCTCGAAGATGTAATTTCTACTGTCGTAGATTGTGCATTCTCCGACCTCCAGGTTAATTTCTACTATCGTAGATGTCCAGGTGTCCTGCTCCTTGAC
DYNC1H1	AGCTTGCATATCCCATAAACACT	CCGTACCTCAGATCAAACATGGG	CTAGTGCCCAATACTTTGAGTAA	3:0	TAATTTCTACTGTCGTAGAT	TAATTTCTACTATCGTAGAT	AGCTTGCATATCCCATAAACACTTAATTTCTACTGTCGTAGATCCGTACCTCAGATCAAACATGGGTAATTTCTACTATCGTAGATCTAGTGCCCAATACTTTGAGTAA
AGL	ATATAGGATCTGCATTGTCAACA	TATGTAGTAGCTGAACTGTTCAC	AGTCCATCCGAAAAATAATTTGG	3:0	TAATTTCTACTGTCGTAGAT	TAATTTCTACTATCGTAGAT	ATATAGGATCTGCATTGTCAACATAATTTCTACTGTCGTAGATTATGTAGTAGCTGAACTGTTCACTAATTTCTACTATCGTAGATAGTCCATCCGAAAAATAATTTGG
DYNC1I1	GTCCCAACCCCTATGTCTCCCTC	ACCGGACAATACGGGTAATTGAA	CTGCCAAGGGAAGTAGTGTCCTA	3:0	TAATTTCTACTGTCGTAGAT	TAATTTCTACTATCGTAGAT	GTCCCAACCCCTATGTCTCCCTCTAATTTCTACTGTCGTAGATACCGGACAATACGGGTAATTGAATAATTTCTACTATCGTAGATCTGCCAAGGGAAGTAGTGTCCTA
DYNC1I2	CCTGAGATGACCAATCCAAACAA	ATATCTCTAGCACCCTGTATATT	GACGAGGACCTATTAAACTTGGA	3:0	TAATTTCTACTGTCGTAGAT	TAATTTCTACTATCGTAGAT	CCTGAGATGACCAATCCAAACAATAATTTCTACTGTCGTAGATATATCTCTAGCACCCTGTATATTTAATTTCTACTATCGTAGATGACGAGGACCTATTAAACTTGGA
DYNC1LI2	CGTGAGCACATTGATAAAATGAA	CACTTCACCACACCTGCCTTAGT	AAGACTATATGGAACCTGAAGAA	3:0	TAATTTCTACTGTCGTAGAT	TAATTTCTACTATCGTAGAT	CGTGAGCACATTGATAAAATGAATAATTTCTACTGTCGTAGATCACTTCACCACACCTGCCTTAGTTAATTTCTACTATCGTAGATAAGACTATATGGAACCTGAAGAA
DNM2	ACGAGAAGGACTTACGACGGGAG	GACTTGCAGTGCAAAAACTCGGC	TGCTGACTGCCGAGTCACTGTCC	3:0	TAATTTCTACTGTCGTAGAT	TAATTTCTACTATCGTAGAT	ACGAGAAGGACTTACGACGGGAGTAATTTCTACTGTCGTAGATGACTTGCAGTGCAAAAACTCGGCTAATTTCTACTATCGTAGATTGCTGACTGCCGAGTCACTGTCC
DNMT1	GAGGGGACTCGAATCTCGCGTAG	TCGTATACTGACCCCTTTGCAAA	GTGGGTCCCCTGTCCTTCTCCCT	3:0	TAATTTCTACTGTCGTAGAT	TAATTTCTACTATCGTAGAT	GAGGGGACTCGAATCTCGCGTAGTAATTTCTACTGTCGTAGATTCGTATACTGACCCCTTTGCAAATAATTTCTACTATCGTAGATGTGGGTCCCCTGTCCTTCTCCCT
TRDMT1	GAGACCTCTTGATACAAACAATA	CTCACACACAGTTACTTGCCAAG	ATGGCAGCATACAGTGTTCTGGA	3:0	TAATTTCTACTGTCGTAGAT	TAATTTCTACTATCGTAGAT	GAGACCTCTTGATACAAACAATATAATTTCTACTGTCGTAGATCTCACACACAGTTACTTGCCAAGTAATTTCTACTATCGTAGATATGGCAGCATACAGTGTTCTGGA
DNMT3A	GCACATTCCTCCAACGAAGAGGG	CCCCACACCAGCTCCCCAATGCC	ATGGATTCGATGTTGGTCTCCTT	3:0	TAATTTCTACTGTCGTAGAT	TAATTTCTACTATCGTAGAT	GCACATTCCTCCAACGAAGAGGGTAATTTCTACTGTCGTAGATCCCCACACCAGCTCCCCAATGCCTAATTTCTACTATCGTAGATATGGATTCGATGTTGGTCTCCTT
DNMT3B	GCTCGAGGTGTGGCTACTTACAG	CATGTATGATGACGATGGCTATC	CCCACACGAGGTCCCCTATTCCA	3:0	TAATTTCTACTGTCGTAGAT	TAATTTCTACTATCGTAGAT	GCTCGAGGTGTGGCTACTTACAGTAATTTCTACTGTCGTAGATCATGTATGATGACGATGGCTATCTAATTTCTACTATCGTAGATCCCACACGAGGTCCCCTATTCCA
DNTT	AATACAGAAGCTGCTCTCATAAA	CCTGCTCTTATGCATTCGATCAG	AACTGTCCATTAGGAGATTATTG	3:0	TAATTTCTACTGTCGTAGAT	TAATTTCTACTATCGTAGAT	AATACAGAAGCTGCTCTCATAAATAATTTCTACTGTCGTAGATCCTGCTCTTATGCATTCGATCAGTAATTTCTACTATCGTAGATAACTGTCCATTAGGAGATTATTG
DOCK1	CCCGTATAGCAAGATAACAGGGA	GATCAAGCAGTAGAGTTTCTGGA	CGACAAATGGAAGATTACCATTA	3:0	TAATTTCTACTGTCGTAGAT	TAATTTCTACTATCGTAGAT	CCCGTATAGCAAGATAACAGGGATAATTTCTACTGTCGTAGATGATCAAGCAGTAGAGTTTCTGGATAATTTCTACTATCGTAGATCGACAAATGGAAGATTACCATTA
DOCK2	AGATGGCTGTCATACATGCCACA	ACTTGATAGTACACAACGGAGCG	CCCTTGATGATGTCTGTTATATC	3:0	TAATTTCTACTGTCGTAGAT	TAATTTCTACTATCGTAGAT	AGATGGCTGTCATACATGCCACATAATTTCTACTGTCGTAGATACTTGATAGTACACAACGGAGCGTAATTTCTACTATCGTAGATCCCTTGATGATGTCTGTTATATC
DOCK3	ATAGGGGATTGGCAATTACAAGA	AGGAGTGCCTACCTTAAAGTCAA	AAGTGGTATATGGACTGCTCAGC	3:0	TAATTTCTACTGTCGTAGAT	TAATTTCTACTATCGTAGAT	ATAGGGGATTGGCAATTACAAGATAATTTCTACTGTCGTAGATAGGAGTGCCTACCTTAAAGTCAATAATTTCTACTATCGTAGATAAGTGGTATATGGACTGCTCAGC
DOK1	CCCCTCTACCCTCCTTAGGTCAT	TCGATGCTCTCTACTACAGAAAG	AGCCTCCACCCTCAGCACGTAGG	3:0	TAATTTCTACTGTCGTAGAT	TAATTTCTACTATCGTAGAT	CCCCTCTACCCTCCTTAGGTCATTAATTTCTACTGTCGTAGATTCGATGCTCTCTACTACAGAAAGTAATTTCTACTATCGTAGATAGCCTCCACCCTCAGCACGTAGG
DXO	TCAGGTGCCCCCGCCACGTCACT	TATCCCATGTACATAAGCTCCCG	TACCGGCGCCCTTCGGAACTGGG	3:0	TAATTTCTACTGTCGTAGAT	TAATTTCTACTATCGTAGAT	TCAGGTGCCCCCGCCACGTCACTTAATTTCTACTGTCGTAGATTATCCCATGTACATAAGCTCCCGTAATTTCTACTATCGTAGATTACCGGCGCCCTTCGGAACTGGG
DPAGT1	CTACCATCTCTCCCCGCAGGAAT	CCCTTCCTGAACTGCTTTGTGAA	TGGGAGATACCTTCTGTTACTTT	3:0	TAATTTCTACTGTCGTAGAT	TAATTTCTACTATCGTAGAT	CTACCATCTCTCCCCGCAGGAATTAATTTCTACTGTCGTAGATCCCTTCCTGAACTGCTTTGTGAATAATTTCTACTATCGTAGATTGGGAGATACCTTCTGTTACTTT
ABAT	CTGCAGGATCCAGACACATTAGT	GAGTGCGTGGTCGCTAAGCAACC	ACTGGCCCATCGCACCGTTCCCA	3:0	TAATTTCTACTGTCGTAGAT	TAATTTCTACTATCGTAGAT	CTGCAGGATCCAGACACATTAGTTAATTTCTACTGTCGTAGATGAGTGCGTGGTCGCTAAGCAACCTAATTTCTACTATCGTAGATACTGGCCCATCGCACCGTTCCCA
DPEP1	GGCGTCCTGCGGGCACTCTATCA	GGGACGAGGCAGAGAGGATCATG	CTTCTCCAGGGCTGACAACTGGC	3:0	TAATTTCTACTGTCGTAGAT	TAATTTCTACTATCGTAGAT	GGCGTCCTGCGGGCACTCTATCATAATTTCTACTGTCGTAGATGGGACGAGGCAGAGAGGATCATGTAATTTCTACTATCGTAGATCTTCTCCAGGGCTGACAACTGGC
DPH1	CAGGTATGACCCATATAGCAAAG	CCTGTACCATTGTGGATATCTTG	ACTTACACAACGGCCTCCACCTC	3:0	TAATTTCTACTGTCGTAGAT	TAATTTCTACTATCGTAGAT	CAGGTATGACCCATATAGCAAAGTAATTTCTACTGTCGTAGATCCTGTACCATTGTGGATATCTTGTAATTTCTACTATCGTAGATACTTACACAACGGCCTCCACCTC
DPH2	TGCTTATAGGTTGCCTTGCAGTT	GCCCTGCCTGCTTAAGCCCTCCA	GGCGCCGCTTCCCCCTTGCCCCA	3:0	TAATTTCTACTGTCGTAGAT	TAATTTCTACTATCGTAGAT	TGCTTATAGGTTGCCTTGCAGTTTAATTTCTACTGTCGTAGATGCCCTGCCTGCTTAAGCCCTCCATAATTTCTACTATCGTAGATGGCGCCGCTTCCCCCTTGCCCCA
DPP4	ACGACACAGAAGTCCCACTTATT	CCTTCACGTAGTTGTATTCTAAG	CAGAATCCAACTTAGTGACTATA	3:0	TAATTTCTACTGTCGTAGAT	TAATTTCTACTATCGTAGAT	ACGACACAGAAGTCCCACTTATTTAATTTCTACTGTCGTAGATCCTTCACGTAGTTGTATTCTAAGTAATTTCTACTATCGTAGATCAGAATCCAACTTAGTGACTATA
DPP6	CCGACATGTGCACAGTAGTAGAT	CAGGGAGTACTACATCACCATGG	CCTTCTATTAAGACAGTAGAAGT	3:0	TAATTTCTACTGTCGTAGAT	TAATTTCTACTATCGTAGAT	CCGACATGTGCACAGTAGTAGATTAATTTCTACTGTCGTAGATCAGGGAGTACTACATCACCATGGTAATTTCTACTATCGTAGATCCTTCTATTAAGACAGTAGAAGT
DPT	AACCGGCAAGGCTTCAGCTACCA	CTGTTGTCGCTACAGCAAGAGGT	CTCACCATAGTGACCTGGATATT	3:0	TAATTTCTACTGTCGTAGAT	TAATTTCTACTATCGTAGAT	AACCGGCAAGGCTTCAGCTACCATAATTTCTACTGTCGTAGATCTGTTGTCGCTACAGCAAGAGGTTAATTTCTACTATCGTAGATCTCACCATAGTGACCTGGATATT
DPYD	GGATCACTCAGAACTGAACCAAA	CCCGTAGGTATTCAAAGCAATGA	GTGAGGGCAAAACCCCATCCAGC	3:0	TAATTTCTACTGTCGTAGAT	TAATTTCTACTATCGTAGAT	GGATCACTCAGAACTGAACCAAATAATTTCTACTGTCGTAGATCCCGTAGGTATTCAAAGCAATGATAATTTCTACTATCGTAGATGTGAGGGCAAAACCCCATCCAGC
DPYS	CCTGGTCACTCCACCACGTCACT	CAGTGATGATCTAACCACAACAG	CTTGCACCGAGAGAAGGCTTCGT	3:0	TAATTTCTACTGTCGTAGAT	TAATTTCTACTATCGTAGAT	CCTGGTCACTCCACCACGTCACTTAATTTCTACTGTCGTAGATCAGTGATGATCTAACCACAACAGTAATTTCTACTATCGTAGATCTTGCACCGAGAGAAGGCTTCGT
DPYSL2	TCCGCACTAGGGGTAAATTCCTT	CAGATGCCTGATCAGGGAATGAC	ACACTGCCCAGAAGGCTGTAGGA	3:0	TAATTTCTACTGTCGTAGAT	TAATTTCTACTATCGTAGAT	TCCGCACTAGGGGTAAATTCCTTTAATTTCTACTGTCGTAGATCAGATGCCTGATCAGGGAATGACTAATTTCTACTATCGTAGATACACTGCCCAGAAGGCTGTAGGA
DPYSL3	CATGGAAGATGGCTTAATAAAGT	GCTGGCAATGGTGATGGCACGGA	TATCAAGTATCTAACACAGAGGT	3:0	TAATTTCTACTGTCGTAGAT	TAATTTCTACTATCGTAGAT	CATGGAAGATGGCTTAATAAAGTTAATTTCTACTGTCGTAGATGCTGGCAATGGTGATGGCACGGATAATTTCTACTATCGTAGATTATCAAGTATCTAACACAGAGGT
DR1	GCTCTTACATCAGTGAAGTAAAA	CAAACGAGAACTGGCCTTTCTTC	ATTTCTCTAGCACTAGAAAGTTT	3:0	TAATTTCTACTGTCGTAGAT	TAATTTCTACTATCGTAGAT	GCTCTTACATCAGTGAAGTAAAATAATTTCTACTGTCGTAGATCAAACGAGAACTGGCCTTTCTTCTAATTTCTACTATCGTAGATATTTCTCTAGCACTAGAAAGTTT
SLC26A3	AAGTCACAGCCGTAGGATACACC	AGTTGACAGTCCCGTCACACACT	GGATTGCCTAACAACTCGAATAA	3:0	TAATTTCTACTGTCGTAGAT	TAATTTCTACTATCGTAGAT	AAGTCACAGCCGTAGGATACACCTAATTTCTACTGTCGTAGATAGTTGACAGTCCCGTCACACACTTAATTTCTACTATCGTAGATGGATTGCCTAACAACTCGAATAA
DRD1	TGAGCAATCCTGTAGATCCTGGT	CCTTGTGCCAGCTGAGCTGCACT	CTGTCGCTGCTCATCCTGTCCAC	3:0	TAATTTCTACTGTCGTAGAT	TAATTTCTACTATCGTAGAT	TGAGCAATCCTGTAGATCCTGGTTAATTTCTACTGTCGTAGATCCTTGTGCCAGCTGAGCTGCACTTAATTTCTACTATCGTAGATCTGTCGCTGCTCATCCTGTCCAC
DRD2	CCAGTGAACAGGCGGAGAGTGGT	ATGTCCTCGGGGTGAGTACAGTT	GTGTTGACTCGCTTGCGGCGTCT	3:0	TAATTTCTACTGTCGTAGAT	TAATTTCTACTATCGTAGAT	CCAGTGAACAGGCGGAGAGTGGTTAATTTCTACTGTCGTAGATATGTCCTCGGGGTGAGTACAGTTTAATTTCTACTATCGTAGATGTGTTGACTCGCTTGCGGCGTCT
DRD3	AGCACCACATAGATTCTGGCATA	AGGTACACTGCAGTGGTCATGCC	CTGTGTCCTGCCCTCTTCTGTTT	3:0	TAATTTCTACTGTCGTAGAT	TAATTTCTACTATCGTAGAT	AGCACCACATAGATTCTGGCATATAATTTCTACTGTCGTAGATAGGTACACTGCAGTGGTCATGCCTAATTTCTACTATCGTAGATCTGTGTCCTGCCCTCTTCTGTTT
DRD5	GGAGCCCGACGTGAATGCAGAGA	GCAGGTCCAGCCCGCCCCAAGAG	GTGGCGCTGCTGGTCATGCCCTG	3:0	TAATTTCTACTGTCGTAGAT	TAATTTCTACTATCGTAGAT	GGAGCCCGACGTGAATGCAGAGATAATTTCTACTGTCGTAGATGCAGGTCCAGCCCGCCCCAAGAGTAATTTCTACTATCGTAGATGTGGCGCTGCTGGTCATGCCCTG
DRG2	CGAGAAGACTGCTCCCCGGACGA	AGCAGGCCCAGATGATACTCAGT	ACTCGACAGTCACGCTGACCCAG	3:0	TAATTTCTACTGTCGTAGAT	TAATTTCTACTATCGTAGAT	CGAGAAGACTGCTCCCCGGACGATAATTTCTACTGTCGTAGATAGCAGGCCCAGATGATACTCAGTTAATTTCTACTATCGTAGATACTCGACAGTCACGCTGACCCAG
JAG1	CATACCCGACAGGAGGCGTCATT	CCTCCCGACTGACTCTTGCACTT	CCGACAAGGCTGCAGTCCTAAGC	3:0	TAATTTCTACTGTCGTAGAT	TAATTTCTACTATCGTAGAT	CATACCCGACAGGAGGCGTCATTTAATTTCTACTGTCGTAGATCCTCCCGACTGACTCTTGCACTTTAATTTCTACTATCGTAGATCCGACAAGGCTGCAGTCCTAAGC
ARID3A	GTGGCTCCCTCTTTGCCTACTCG	GGGGGAACAGTGCCGTGGTGCCC	AGGACATGGCCTCCGACGAGGAC	3:0	TAATTTCTACTGTCGTAGAT	TAATTTCTACTATCGTAGAT	GTGGCTCCCTCTTTGCCTACTCGTAATTTCTACTGTCGTAGATGGGGGAACAGTGCCGTGGTGCCCTAATTTCTACTATCGTAGATAGGACATGGCCTCCGACGAGGAC
DRP2	GCTGAGCCAGTCAATAATCTCTT	GTATAACTCTGTCATCTTGGGAT	TGATGTGCACTTGTCAATGGAGA	3:0	TAATTTCTACTGTCGTAGAT	TAATTTCTACTATCGTAGAT	GCTGAGCCAGTCAATAATCTCTTTAATTTCTACTGTCGTAGATGTATAACTCTGTCATCTTGGGATTAATTTCTACTATCGTAGATTGATGTGCACTTGTCAATGGAGA
ATN1	TCTGGACCCCCAATGGGTCCCAA	GTGCATTGGTCTCCTCACTTTCA	CCACCGGTGCCTACGGTCACCAC	3:0	TAATTTCTACTGTCGTAGAT	TAATTTCTACTATCGTAGAT	TCTGGACCCCCAATGGGTCCCAATAATTTCTACTGTCGTAGATGTGCATTGGTCTCCTCACTTTCATAATTTCTACTATCGTAGATCCACCGGTGCCTACGGTCACCAC
DSC1	ACGGTGACAGTTGTAGTGCACAT	CGAATGAAGGTACAGGATCAGGA	AGGCACAGTAAAGATAGTCACTC	3:0	TAATTTCTACTGTCGTAGAT	TAATTTCTACTATCGTAGAT	ACGGTGACAGTTGTAGTGCACATTAATTTCTACTGTCGTAGATCGAATGAAGGTACAGGATCAGGATAATTTCTACTATCGTAGATAGGCACAGTAAAGATAGTCACTC
DSC2	GGTATGAATGGGCTGTTATCATT	GTCTACAGACAACTTCAACTTGT	CCATATTACTTTCCAACACTGAG	3:0	TAATTTCTACTGTCGTAGAT	TAATTTCTACTATCGTAGAT	GGTATGAATGGGCTGTTATCATTTAATTTCTACTGTCGTAGATGTCTACAGACAACTTCAACTTGTTAATTTCTACTATCGTAGATCCATATTACTTTCCAACACTGAG
DSC3	GATTGATAGGCACATCAACTTGT	AGGGTCAATCATAACTTCCAAAA	GGTTGAATCTGATGCAGCACAGA	3:0	TAATTTCTACTGTCGTAGAT	TAATTTCTACTATCGTAGAT	GATTGATAGGCACATCAACTTGTTAATTTCTACTGTCGTAGATAGGGTCAATCATAACTTCCAAAATAATTTCTACTATCGTAGATGGTTGAATCTGATGCAGCACAGA
DSCAM	ATGGAGTAATACGGATAGCCAAT	CGGGAGCCCTATACAGTCCGTGT	ATGGAAACAGTCCCATCACAGGC	3:0	TAATTTCTACTGTCGTAGAT	TAATTTCTACTATCGTAGAT	ATGGAGTAATACGGATAGCCAATTAATTTCTACTGTCGTAGATCGGGAGCCCTATACAGTCCGTGTTAATTTCTACTATCGTAGATATGGAAACAGTCCCATCACAGGC
RCAN1	AGAGCTTCAAACGAGTCAGAATA	ACTTTCGCTGAAGATATCACTGT	TGATCTCCCCTCCCGCCTCTCCG	3:0	TAATTTCTACTGTCGTAGAT	TAATTTCTACTATCGTAGAT	AGAGCTTCAAACGAGTCAGAATATAATTTCTACTGTCGTAGATACTTTCGCTGAAGATATCACTGTTAATTTCTACTATCGTAGATTGATCTCCCCTCCCGCCTCTCCG
DSG1	GCAATACGGCCAGTATGCTCTTG	GAGAGGCCTCTAGAGCTCAGAGT	GTAATGACGACAGGACTAATACA	3:0	TAATTTCTACTGTCGTAGAT	TAATTTCTACTATCGTAGAT	GCAATACGGCCAGTATGCTCTTGTAATTTCTACTGTCGTAGATGAGAGGCCTCTAGAGCTCAGAGTTAATTTCTACTATCGTAGATGTAATGACGACAGGACTAATACA
DSG2	GGTAGAACACTGGAGGATAAGCA	AGATTATCCTAGAAAAACCATCA	AGGACAACTAAAACCCTGATTGT	3:0	TAATTTCTACTGTCGTAGAT	TAATTTCTACTATCGTAGAT	GGTAGAACACTGGAGGATAAGCATAATTTCTACTGTCGTAGATAGATTATCCTAGAAAAACCATCATAATTTCTACTATCGTAGATAGGACAACTAAAACCCTGATTGT
AGT	CCTTACCTTGGAAGTGGACGTAG	TGCAGGGCCTGGCTCTCTATACC	CCAGCTGCTCACAGGTACTCTCA	3:0	TAATTTCTACTGTCGTAGAT	TAATTTCTACTATCGTAGAT	CCTTACCTTGGAAGTGGACGTAGTAATTTCTACTGTCGTAGATTGCAGGGCCTGGCTCTCTATACCTAATTTCTACTATCGTAGATCCAGCTGCTCACAGGTACTCTCA
DSG3	ACTAGTGGCCCCCCTTCTGCTGT	CTGTATTCCTAGACTCACTGGTG	ACAGCAATACTAAGTTTCACGCT	3:0	TAATTTCTACTGTCGTAGAT	TAATTTCTACTATCGTAGAT	ACTAGTGGCCCCCCTTCTGCTGTTAATTTCTACTGTCGTAGATCTGTATTCCTAGACTCACTGGTGTAATTTCTACTATCGTAGATACAGCAATACTAAGTTTCACGCT
TSC22D3	AGAACCTCAATACCGACAAGCTC	CTGCAGCTGCCGAAAGTTGCTCA	TTATGATTCCCTCATTGGCAGGA	3:0	TAATTTCTACTGTCGTAGAT	TAATTTCTACTATCGTAGAT	AGAACCTCAATACCGACAAGCTCTAATTTCTACTGTCGTAGATCTGCAGCTGCCGAAAGTTGCTCATAATTTCTACTATCGTAGATTTATGATTCCCTCATTGGCAGGA
DSP	ACCGAACTTGCCCAAGTCCAGAT	CCTTGAAAGTCTATCAAGCTGGT	CTGTACCACCTGAGTACACTGAT	3:0	TAATTTCTACTGTCGTAGAT	TAATTTCTACTATCGTAGAT	ACCGAACTTGCCCAAGTCCAGATTAATTTCTACTGTCGTAGATCCTTGAAAGTCTATCAAGCTGGTTAATTTCTACTATCGTAGATCTGTACCACCTGAGTACACTGAT
EPYC	GGAATGCATCTTCATCAATCTCA	AGATTGAAATAGCCACAGTGATG	ATAGTTGTACAAATTATCCAGGT	3:0	TAATTTCTACTGTCGTAGAT	TAATTTCTACTATCGTAGAT	GGAATGCATCTTCATCAATCTCATAATTTCTACTGTCGTAGATAGATTGAAATAGCCACAGTGATGTAATTTCTACTATCGTAGATATAGTTGTACAAATTATCCAGGT
DSPP	ACCTATGCTACTATCATGATCAT	ATGATAAGTCCATGCAAGGAGAT	ACTTGTATTACCCTCGTTTCTAC	3:0	TAATTTCTACTGTCGTAGAT	TAATTTCTACTATCGTAGAT	ACCTATGCTACTATCATGATCATTAATTTCTACTGTCGTAGATATGATAAGTCCATGCAAGGAGATTAATTTCTACTATCGTAGATACTTGTATTACCCTCGTTTCTAC
SLC26A2	TCTTGGGTACCTCCCGTCACATC	CTATCACTGTATCACTTTCTGAG	GGGGATGTGATGTCAGGCTTGAT	3:0	TAATTTCTACTGTCGTAGAT	TAATTTCTACTATCGTAGAT	TCTTGGGTACCTCCCGTCACATCTAATTTCTACTGTCGTAGATCTATCACTGTATCACTTTCTGAGTAATTTCTACTATCGTAGATGGGGATGTGATGTCAGGCTTGAT
DTNA	GTTACACAGAACAGTCAGCCAGA	CCCGCACTAGGGGCTCAAGATCT	GTGAGTGGTTGGCATCCGTTTGT	3:0	TAATTTCTACTGTCGTAGAT	TAATTTCTACTATCGTAGAT	GTTACACAGAACAGTCAGCCAGATAATTTCTACTGTCGTAGATCCCGCACTAGGGGCTCAAGATCTTAATTTCTACTATCGTAGATGTGAGTGGTTGGCATCCGTTTGT
DTNB	ATGTCATACGACTATCAACTTAC	GTTACACAGAGCACTCAGTCCGC	GAGGCGGGACACACTGATCTCGG	3:0	TAATTTCTACTGTCGTAGAT	TAATTTCTACTATCGTAGAT	ATGTCATACGACTATCAACTTACTAATTTCTACTGTCGTAGATGTTACACAGAGCACTCAGTCCGCTAATTTCTACTATCGTAGATGAGGCGGGACACACTGATCTCGG
HBEGF	GTGTGGCCAGTGCTTGTGGCTTG	CGAAGACATGGGTCCCTCTTCTT	CATTCTCCATGGATGCAGAAGTC	3:0	TAATTTCTACTGTCGTAGAT	TAATTTCTACTATCGTAGAT	GTGTGGCCAGTGCTTGTGGCTTGTAATTTCTACTGTCGTAGATCGAAGACATGGGTCCCTCTTCTTTAATTTCTACTATCGTAGATCATTCTCCATGGATGCAGAAGTC
DTX1	GAGTACAGGCACCATGCGGCCCG	ACCTTCTGCATGTATCTTCGAAC	CCGCCCTGGGCCAGACCTCACCT	3:0	TAATTTCTACTGTCGTAGAT	TAATTTCTACTATCGTAGAT	GAGTACAGGCACCATGCGGCCCGTAATTTCTACTGTCGTAGATACCTTCTGCATGTATCTTCGAACTAATTTCTACTATCGTAGATCCGCCCTGGGCCAGACCTCACCT
DTYMK	CCTAGATTGGTGTAAACAGCCAG	TAGAAAGATCAACTGAAATCGGC	AGGCCGTTAATTAAGGAAAAGTT	3:0	TAATTTCTACTGTCGTAGAT	TAATTTCTACTATCGTAGAT	CCTAGATTGGTGTAAACAGCCAGTAATTTCTACTGTCGTAGATTAGAAAGATCAACTGAAATCGGCTAATTTCTACTATCGTAGATAGGCCGTTAATTAAGGAAAAGTT
ECM2	ATGCTATACCACTGAGTAGAGAA	CACCAGTAGCAAGACTTCCTATT	GACCTATGCCTGAAGAAGTGATA	3:0	TAATTTCTACTGTCGTAGAT	TAATTTCTACTATCGTAGAT	ATGCTATACCACTGAGTAGAGAATAATTTCTACTGTCGTAGATCACCAGTAGCAAGACTTCCTATTTAATTTCTACTATCGTAGATGACCTATGCCTGAAGAAGTGATA
DUSP1	AGGGTCACTACCAGTACAAGAGC	AGGGTGGCCCGGTGGAAATCCTG	TATTCCCAGGAGGATACGAAGCG	3:0	TAATTTCTACTGTCGTAGAT	TAATTTCTACTATCGTAGAT	AGGGTCACTACCAGTACAAGAGCTAATTTCTACTGTCGTAGATAGGGTGGCCCGGTGGAAATCCTGTAATTTCTACTATCGTAGATTATTCCCAGGAGGATACGAAGCG
DUSP2	TCCCCTGTTGGCGGCAGCGCAGG	CGCTACAAGAGTATCCCTGTGGA	TGGGCAGAGGTGCCCCCTTACCA	3:0	TAATTTCTACTGTCGTAGAT	TAATTTCTACTATCGTAGAT	TCCCCTGTTGGCGGCAGCGCAGGTAATTTCTACTGTCGTAGATCGCTACAAGAGTATCCCTGTGGATAATTTCTACTATCGTAGATTGGGCAGAGGTGCCCCCTTACCA
DUSP3	CTGGTGGGAGGTCCCTTACCATT	AGCCAAAGCCTGGTCAATGAAGT	AAAGTAAGCGCTGAGGTTGAACT	3:0	TAATTTCTACTGTCGTAGAT	TAATTTCTACTATCGTAGAT	CTGGTGGGAGGTCCCTTACCATTTAATTTCTACTGTCGTAGATAGCCAAAGCCTGGTCAATGAAGTTAATTTCTACTATCGTAGATAAAGTAAGCGCTGAGGTTGAACT
DUSP4	CTCCGAGTACCCAGAATTCTGTT	AAGGACACTATCAGTACAAGTGC	CCTTTGAGCAGGCAGATGTCGGT	3:0	TAATTTCTACTGTCGTAGAT	TAATTTCTACTATCGTAGAT	CTCCGAGTACCCAGAATTCTGTTTAATTTCTACTGTCGTAGATAAGGACACTATCAGTACAAGTGCTAATTTCTACTATCGTAGATCCTTTGAGCAGGCAGATGTCGGT
DUSP5	CATCCACGCAACACTCAGGATAT	AAGAAGCAATAGACTTCATTGGT	TAGTGTAGGTGGGTCGCGCAGGC	3:0	TAATTTCTACTGTCGTAGAT	TAATTTCTACTATCGTAGAT	CATCCACGCAACACTCAGGATATTAATTTCTACTGTCGTAGATAAGAAGCAATAGACTTCATTGGTTAATTTCTACTATCGTAGATTAGTGTAGGTGGGTCGCGCAGGC
DUSP6	AACTCTCCTGCGTTCTCAAAGAG	GCACAGCCCAAGTAGAGGAAGGG	TCGTTCTGGCAGGTGGCTTCAGT	3:0	TAATTTCTACTGTCGTAGAT	TAATTTCTACTATCGTAGAT	AACTCTCCTGCGTTCTCAAAGAGTAATTTCTACTGTCGTAGATGCACAGCCCAAGTAGAGGAAGGGTAATTTCTACTATCGTAGATTCGTTCTGGCAGGTGGCTTCAGT
DUSP7	AAACAGAGTACTCTGAGCACTGC	AACAAGTTTCAAACAGAGTACTC	CACGCCCACCAACCACAACCTGT	3:0	TAATTTCTACTGTCGTAGAT	TAATTTCTACTATCGTAGAT	AAACAGAGTACTCTGAGCACTGCTAATTTCTACTGTCGTAGATAACAAGTTTCAAACAGAGTACTCTAATTTCTACTATCGTAGATCACGCCCACCAACCACAACCTGT
AGTR1	CCAGCTATAATCCATCGAAATGT	TGATCATTCTTACAAGTTATACT	AACCTGTACGCTAGTGTGTTTCT	3:0	TAATTTCTACTGTCGTAGAT	TAATTTCTACTATCGTAGAT	CCAGCTATAATCCATCGAAATGTTAATTTCTACTGTCGTAGATTGATCATTCTTACAAGTTATACTTAATTTCTACTATCGTAGATAACCTGTACGCTAGTGTGTTTCT
DUSP8	GGACGTCCTTCTGCGAGCCCAGG	ACAGTAGTTGTCGTTGATGGGGA	CGCCCTTCGGCCGGGCGGGCGCC	3:0	TAATTTCTACTGTCGTAGAT	TAATTTCTACTATCGTAGAT	GGACGTCCTTCTGCGAGCCCAGGTAATTTCTACTGTCGTAGATACAGTAGTTGTCGTTGATGGGGATAATTTCTACTATCGTAGATCGCCCTTCGGCCGGGCGGGCGCC
DUSP9	GCCAGGCTCTCCAAATTGGCGGA	GAGAGCCTGGCCAAACTGGGCAT	GGAGGTTGGGGGTGACATTGAGG	3:0	TAATTTCTACTGTCGTAGAT	TAATTTCTACTATCGTAGAT	GCCAGGCTCTCCAAATTGGCGGATAATTTCTACTGTCGTAGATGAGAGCCTGGCCAAACTGGGCATTAATTTCTACTATCGTAGATGGAGGTTGGGGGTGACATTGAGG
DUT	TTAGTGCCTATGATTACACAATA	CCCGGCTCTCCGAGCACGCCACG	ACCCAGTAAGCGGGCCCGGCCTG	3:0	TAATTTCTACTGTCGTAGAT	TAATTTCTACTATCGTAGAT	TTAGTGCCTATGATTACACAATATAATTTCTACTGTCGTAGATCCCGGCTCTCCGAGCACGCCACGTAATTTCTACTATCGTAGATACCCAGTAAGCGGGCCCGGCCTG
DVL1	ATGACAATGCCAAGCTTCCCTGC	TGCTTCCGGATGAGTCTGGATGA	AGAACATGAGCAATGACGATGCC	3:0	TAATTTCTACTGTCGTAGAT	TAATTTCTACTATCGTAGAT	ATGACAATGCCAAGCTTCCCTGCTAATTTCTACTGTCGTAGATTGCTTCCGGATGAGTCTGGATGATAATTTCTACTATCGTAGATAGAACATGAGCAATGACGATGCC
DVL2	AGATGACAACGCCCGCCTCCCCT	GCGTGACTGTGATGATATTGAGA	GTGCCATCTTTGTCCCAGATGAG	3:0	TAATTTCTACTGTCGTAGAT	TAATTTCTACTATCGTAGAT	AGATGACAACGCCCGCCTCCCCTTAATTTCTACTGTCGTAGATGCGTGACTGTGATGATATTGAGATAATTTCTACTATCGTAGATGTGCCATCTTTGTCCCAGATGAG
DVL3	CAGCGACCCAGCTATAAGTTCTT	CCAGGTAAACGAGATCAACTTTG	CTCAGACTCACCCATGTTGAGAG	3:0	TAATTTCTACTGTCGTAGAT	TAATTTCTACTATCGTAGAT	CAGCGACCCAGCTATAAGTTCTTTAATTTCTACTGTCGTAGATCCAGGTAAACGAGATCAACTTTGTAATTTCTACTATCGTAGATCTCAGACTCACCCATGTTGAGAG
DYRK1A	GCTGGCGACGGTCACTGTACTGA	ATACAGGTAGATCAGATGAATAA	CTTGCGACTCCAGAACTTAGTAT	3:0	TAATTTCTACTGTCGTAGAT	TAATTTCTACTATCGTAGAT	GCTGGCGACGGTCACTGTACTGATAATTTCTACTGTCGTAGATATACAGGTAGATCAGATGAATAATAATTTCTACTATCGTAGATCTTGCGACTCCAGAACTTAGTAT
AGTR2	ATTAAGGCAATCCCAGCTGACCA	ACAACAAAACAGTGTAACCACGA	GCTACTCTTCCTCTATGGGCAAC	3:0	TAATTTCTACTGTCGTAGAT	TAATTTCTACTATCGTAGAT	ATTAAGGCAATCCCAGCTGACCATAATTTCTACTGTCGTAGATACAACAAAACAGTGTAACCACGATAATTTCTACTATCGTAGATGCTACTCTTCCTCTATGGGCAAC
TOR1A	ATAAACAACCCAAAGCCCAAGAA	TGGTAGGAGACCCCATCCACCAG	GTCAGCAAGATCATCGCAGAGAA	3:0	TAATTTCTACTGTCGTAGAT	TAATTTCTACTATCGTAGAT	ATAAACAACCCAAAGCCCAAGAATAATTTCTACTGTCGTAGATTGGTAGGAGACCCCATCCACCAGTAATTTCTACTATCGTAGATGTCAGCAAGATCATCGCAGAGAA
E2F1	CAGGTCCAGCCTCCGCTTCACCT	ATCACCATAACCATCTGCTCTGC	CTCTTAAGGGAGATCTGAAAGTT	3:0	TAATTTCTACTGTCGTAGAT	TAATTTCTACTATCGTAGAT	CAGGTCCAGCCTCCGCTTCACCTTAATTTCTACTGTCGTAGATATCACCATAACCATCTGCTCTGCTAATTTCTACTATCGTAGATCTCTTAAGGGAGATCTGAAAGTT
APLNR	GGAGCAGCCGGGAGAAGAGGCGC	GGCGATGAAGAAGTAACAGGTCA	GGACCTTCTTCTGCAAGCTCAGC	3:0	TAATTTCTACTGTCGTAGAT	TAATTTCTACTATCGTAGAT	GGAGCAGCCGGGAGAAGAGGCGCTAATTTCTACTGTCGTAGATGGCGATGAAGAAGTAACAGGTCATAATTTCTACTATCGTAGATGGACCTTCTTCTGCAAGCTCAGC
E2F2	CCCTCTCACCTCAGTCCTGTCGG	AAGACCCCACCAGACCTGGGAAG	TCCAAGGCCAAAAGGAAGCTGGA	3:0	TAATTTCTACTGTCGTAGAT	TAATTTCTACTATCGTAGAT	CCCTCTCACCTCAGTCCTGTCGGTAATTTCTACTGTCGTAGATAAGACCCCACCAGACCTGGGAAGTAATTTCTACTATCGTAGATTCCAAGGCCAAAAGGAAGCTGGA
E2F3	GAATATCTTGATATGTAACATAA	TGATATCACCAACGTTCTGGAAG	GACTATCTGGACTTCGTAGTGCA	3:0	TAATTTCTACTGTCGTAGAT	TAATTTCTACTATCGTAGAT	GAATATCTTGATATGTAACATAATAATTTCTACTGTCGTAGATTGATATCACCAACGTTCTGGAAGTAATTTCTACTATCGTAGATGACTATCTGGACTTCGTAGTGCA
E2F4	GAAGGTATCGGGCTAATCGAGAA	GCCTACGTCACTCATGAGGACAT	CTCCAGAGCCCATCTGCTGTTTC	3:0	TAATTTCTACTGTCGTAGAT	TAATTTCTACTATCGTAGAT	GAAGGTATCGGGCTAATCGAGAATAATTTCTACTGTCGTAGATGCCTACGTCACTCATGAGGACATTAATTTCTACTATCGTAGATCTCCAGAGCCCATCTGCTGTTTC
E2F5	GTATTACAGCCAGCACCTACACC	CTATGTAACTCATGAAGACATCT	CCTCACAGCCAAAGTATCAGCAG	3:0	TAATTTCTACTGTCGTAGAT	TAATTTCTACTATCGTAGAT	GTATTACAGCCAGCACCTACACCTAATTTCTACTGTCGTAGATCTATGTAACTCATGAAGACATCTTAATTTCTACTATCGTAGATCCTCACAGCCAAAGTATCAGCAG
E2F6	CCAGAAGCTCTAAAAGTGAAGAG	AAAGCAACTCACATCCATCTAAT	AGCCATCAAAAATAAGGATTAAT	3:0	TAATTTCTACTGTCGTAGAT	TAATTTCTACTATCGTAGAT	CCAGAAGCTCTAAAAGTGAAGAGTAATTTCTACTGTCGTAGATAAAGCAACTCACATCCATCTAATTAATTTCTACTATCGTAGATAGCCATCAAAAATAAGGATTAAT
E4F1	CTGACAACCACGTCCTTGCTCAC	ATGCCCAGGGACAGCTCCTGCAT	GCAGGTGGTGCCGGCAGCACCAG	3:0	TAATTTCTACTGTCGTAGAT	TAATTTCTACTATCGTAGAT	CTGACAACCACGTCCTTGCTCACTAATTTCTACTGTCGTAGATATGCCCAGGGACAGCTCCTGCATTAATTTCTACTATCGTAGATGCAGGTGGTGCCGGCAGCACCAG
EBF1	ATGTGTGTTGAAAAGCAGCTACT	GGCCATAGTGTATGAAGGCCAAG	CTTCTCCACGAACCCCACAAACG	3:0	TAATTTCTACTGTCGTAGAT	TAATTTCTACTATCGTAGAT	ATGTGTGTTGAAAAGCAGCTACTTAATTTCTACTGTCGTAGATGGCCATAGTGTATGAAGGCCAAGTAATTTCTACTATCGTAGATCTTCTCCACGAACCCCACAAACG
GPR183	CCTACACGAATAGCCTACTATGC	ATAGGATATGTACTTCCACTTAT	GATACTCCATGCATGTAATCCTT	3:0	TAATTTCTACTGTCGTAGAT	TAATTTCTACTATCGTAGAT	CCTACACGAATAGCCTACTATGCTAATTTCTACTGTCGTAGATATAGGATATGTACTTCCACTTATTAATTTCTACTATCGTAGATGATACTCCATGCATGTAATCCTT
ECE1	TGTGTCACTCACGCAAAACTTCC	GGGTTTCCTCATCCATCCACTTC	CCTTGCAGACCTTGGCACCCGCC	3:0	TAATTTCTACTGTCGTAGAT	TAATTTCTACTATCGTAGAT	TGTGTCACTCACGCAAAACTTCCTAATTTCTACTGTCGTAGATGGGTTTCCTCATCCATCCACTTCTAATTTCTACTATCGTAGATCCTTGCAGACCTTGGCACCCGCC
TYMP	TAACCTTGCAGCCACATGCCGCC	CCAGCTCCCGGGCCTGCTCCTGG	GCGGCAAAGGAGCTTTATTGCTG	3:0	TAATTTCTACTGTCGTAGAT	TAATTTCTACTATCGTAGAT	TAACCTTGCAGCCACATGCCGCCTAATTTCTACTGTCGTAGATCCAGCTCCCGGGCCTGCTCCTGGTAATTTCTACTATCGTAGATGCGGCAAAGGAGCTTTATTGCTG
ECH1	GCTGCCGATGTAGGAACACTGCA	TGCGCAGACGTCACACGAAGGGA	CTGCACCAGAGATCACCACCGCC	3:0	TAATTTCTACTGTCGTAGAT	TAATTTCTACTATCGTAGAT	GCTGCCGATGTAGGAACACTGCATAATTTCTACTGTCGTAGATTGCGCAGACGTCACACGAAGGGATAATTTCTACTATCGTAGATCTGCACCAGAGATCACCACCGCC
ECHS1	CCTGGGATGGTTCCTATTAAGAT	AGTACATCATCGCAGAAAAAAGA	GCGGGGGCTGTGAGCTTGCCATG	3:0	TAATTTCTACTGTCGTAGAT	TAATTTCTACTATCGTAGAT	CCTGGGATGGTTCCTATTAAGATTAATTTCTACTGTCGTAGATAGTACATCATCGCAGAAAAAAGATAATTTCTACTATCGTAGATGCGGGGGCTGTGAGCTTGCCATG
ECM1	CCCATTCCAGGAACGCCAGCTCC	GCACACTCTAGGCGGTTTGTGTG	CTCGGGTCTTGAGCTGCCTTTCC	3:0	TAATTTCTACTGTCGTAGAT	TAATTTCTACTATCGTAGAT	CCCATTCCAGGAACGCCAGCTCCTAATTTCTACTGTCGTAGATGCACACTCTAGGCGGTTTGTGTGTAATTTCTACTATCGTAGATCTCGGGTCTTGAGCTGCCTTTCC
ECT2	ATGTCGCCCGTTGTATTGTACAA	GTAGCATCCCAGATATCTTTGAT	TATGCAGCAGTTGATGACTTTAG	3:0	TAATTTCTACTGTCGTAGAT	TAATTTCTACTATCGTAGAT	ATGTCGCCCGTTGTATTGTACAATAATTTCTACTGTCGTAGATGTAGCATCCCAGATATCTTTGATTAATTTCTACTATCGTAGATTATGCAGCAGTTGATGACTTTAG
EDA	TTATAGGCCCAGTTAAAAACAAG	CAGATGGCCCTATTGAATTTCTT	CAGGTGCTGCTGATAAAGCTGGA	3:0	TAATTTCTACTGTCGTAGAT	TAATTTCTACTATCGTAGAT	TTATAGGCCCAGTTAAAAACAAGTAATTTCTACTGTCGTAGATCAGATGGCCCTATTGAATTTCTTTAATTTCTACTATCGTAGATCAGGTGCTGCTGATAAAGCTGGA
ABCA1	AGGTATGACACAGTGCTACTACT	GCTGGTTCATTAGTAGCCTCATT	GGAGAGAGAGGTTGTGATACAGG	3:0	TAATTTCTACTGTCGTAGAT	TAATTTCTACTATCGTAGAT	AGGTATGACACAGTGCTACTACTTAATTTCTACTGTCGTAGATGCTGGTTCATTAGTAGCCTCATTTAATTTCTACTATCGTAGATGGAGAGAGAGGTTGTGATACAGG
NR0B1	CTTTGAGCTAGTGAGCAAGCTGT	CGGTAAAGACCACCCACGGCAGG	CGGTGAAGACCACCCGCAGCAGG	3:0	TAATTTCTACTGTCGTAGAT	TAATTTCTACTATCGTAGAT	CTTTGAGCTAGTGAGCAAGCTGTTAATTTCTACTGTCGTAGATCGGTAAAGACCACCCACGGCAGGTAATTTCTACTATCGTAGATCGGTGAAGACCACCCGCAGCAGG
S1PR1	AGCATTGTGATATAGCGCTCAAT	CAAGGCCAGCCGCAGCTCTGAGA	CCGTGTAGTTGTAATGCCGGACG	3:0	TAATTTCTACTGTCGTAGAT	TAATTTCTACTATCGTAGAT	AGCATTGTGATATAGCGCTCAATTAATTTCTACTGTCGTAGATCAAGGCCAGCCGCAGCTCTGAGATAATTTCTACTATCGTAGATCCGTGTAGTTGTAATGCCGGACG
LPAR1	AATATCACAGATACAGTTCCAGC	GTTCACAGCCATGAATGAACCAC	GCTATGTTCGCCAGAGGACTATG	3:0	TAATTTCTACTGTCGTAGAT	TAATTTCTACTATCGTAGAT	AATATCACAGATACAGTTCCAGCTAATTTCTACTGTCGTAGATGTTCACAGCCATGAATGAACCACTAATTTCTACTATCGTAGATGCTATGTTCGCCAGAGGACTATG
S1PR3	ATTGGCAACCTGGCTCTCTGCGA	CAGATGGCAATCAAAACCATCAG	ATCATTGTCAAGTGCCGCTCGAT	3:0	TAATTTCTACTGTCGTAGAT	TAATTTCTACTATCGTAGAT	ATTGGCAACCTGGCTCTCTGCGATAATTTCTACTGTCGTAGATCAGATGGCAATCAAAACCATCAGTAATTTCTACTATCGTAGATATCATTGTCAAGTGCCGCTCGAT
EDN1	ACAGGGCTGAAGACATTATGGAG	GATAATAGGCACGTTGTTCCGTA	TCCCCGCCGTTCTCACCCACCGC	3:0	TAATTTCTACTGTCGTAGAT	TAATTTCTACTATCGTAGAT	ACAGGGCTGAAGACATTATGGAGTAATTTCTACTGTCGTAGATGATAATAGGCACGTTGTTCCGTATAATTTCTACTATCGTAGATTCCCCGCCGTTCTCACCCACCGC
EDN2	CCAGGCCGTAAGGAGCTGTCTGT	GAGAAGCTCTCCTGTAGTGGCCC	CCAAGCGACAACAGGAGGCCATG	3:0	TAATTTCTACTGTCGTAGAT	TAATTTCTACTATCGTAGAT	CCAGGCCGTAAGGAGCTGTCTGTTAATTTCTACTGTCGTAGATGAGAAGCTCTCCTGTAGTGGCCCTAATTTCTACTATCGTAGATCCAAGCGACAACAGGAGGCCATG
EDN3	CAGACAGACGGTGCCCTATGGAC	GGGCTCACAGTGACCTCCGCCGC	GGTGCAAAAGTGCAGGCAGGCCT	3:0	TAATTTCTACTGTCGTAGAT	TAATTTCTACTATCGTAGAT	CAGACAGACGGTGCCCTATGGACTAATTTCTACTGTCGTAGATGGGCTCACAGTGACCTCCGCCGCTAATTTCTACTATCGTAGATGGTGCAAAAGTGCAGGCAGGCCT
EDNRA	GTCCTACCCAGCAATGGCTCAAT	TGGTTACTTCCTACCTTAAATAC	TGTATGCCCTTGGTGTGCACTGC	3:0	TAATTTCTACTGTCGTAGAT	TAATTTCTACTATCGTAGAT	GTCCTACCCAGCAATGGCTCAATTAATTTCTACTGTCGTAGATTGGTTACTTCCTACCTTAAATACTAATTTCTACTATCGTAGATTGTATGCCCTTGGTGTGCACTGC
AHCY	GGAGCCCGCGTCATCATCACCGA	ATGGCTCTTCTAGGTGCAGTGGT	AGAGCAAGTTTGACAACCTCTAT	3:0	TAATTTCTACTGTCGTAGAT	TAATTTCTACTATCGTAGAT	GGAGCCCGCGTCATCATCACCGATAATTTCTACTGTCGTAGATATGGCTCTTCTAGGTGCAGTGGTTAATTTCTACTATCGTAGATAGAGCAAGTTTGACAACCTCTAT
EDNRB	ATATAATTACGATGGACTACAAA	GCATGCACTTGTTCTTGTAGATA	GAACCCCAATTCCTTTAATTCTA	3:0	TAATTTCTACTGTCGTAGAT	TAATTTCTACTATCGTAGAT	ATATAATTACGATGGACTACAAATAATTTCTACTGTCGTAGATGCATGCACTTGTTCTTGTAGATATAATTTCTACTATCGTAGATGAACCCCAATTCCTTTAATTCTA
PHC1	CCTGAGCTAATAAGTGTCTGGCT	TGTACCACACAGATCAATCTGGC	TGGGACAGCTCCCACCACCCATT	3:0	TAATTTCTACTGTCGTAGAT	TAATTTCTACTATCGTAGAT	CCTGAGCTAATAAGTGTCTGGCTTAATTTCTACTGTCGTAGATTGTACCACACAGATCAATCTGGCTAATTTCTACTATCGTAGATTGGGACAGCTCCCACCACCCATT
PHC2	TGTGTACAGTGGTATTCCAGACC	CTACTCTCTCTCGTGCAGAGACA	CAGGTACAGAACTTGACCCTCCG	3:0	TAATTTCTACTGTCGTAGAT	TAATTTCTACTATCGTAGAT	TGTGTACAGTGGTATTCCAGACCTAATTTCTACTGTCGTAGATCTACTCTCTCTCGTGCAGAGACATAATTTCTACTATCGTAGATCAGGTACAGAACTTGACCCTCCG
EEF1A1	GGTATTGGTACTGTTCCTGTTGG	AGATGCCTTGGTTCAAGGGATGG	AAGGCTGACTGTGCTGTCCTGAT	3:0	TAATTTCTACTGTCGTAGAT	TAATTTCTACTATCGTAGAT	GGTATTGGTACTGTTCCTGTTGGTAATTTCTACTGTCGTAGATAGATGCCTTGGTTCAAGGGATGGTAATTTCTACTATCGTAGATAAGGCTGACTGTGCTGTCCTGAT
EEF1A2	GTCCAGATGCCGTGGTTCAAGGG	TCAATACCTCCGCATTTGTAGAT	TTCACGCCCACGATGAGCTGCTT	3:0	TAATTTCTACTGTCGTAGAT	TAATTTCTACTATCGTAGAT	GTCCAGATGCCGTGGTTCAAGGGTAATTTCTACTGTCGTAGATTCAATACCTCCGCATTTGTAGATTAATTTCTACTATCGTAGATTTCACGCCCACGATGAGCTGCTT
PGAM5	CCACAGCTTCCGGCTTCCAATGA	AACATCAGGCGAGAACCACTGTC	ATAAAATCGTCCATTCGTCTATG	3:0	TAATTTCTACTGTCGTAGAT	TAATTTCTACTATCGTAGAT	CCACAGCTTCCGGCTTCCAATGATAATTTCTACTGTCGTAGATAACATCAGGCGAGAACCACTGTCTAATTTCTACTATCGTAGATATAAAATCGTCCATTCGTCTATG
B3GNT6	TTAGCACTGCAGCAGTGGTTCCT	GGACGCACCGGCCAAGTGCGCCG	TGCTCAGCGGCGACGACGACGTG	3:0	TAATTTCTACTGTCGTAGAT	TAATTTCTACTATCGTAGAT	TTAGCACTGCAGCAGTGGTTCCTTAATTTCTACTGTCGTAGATGGACGCACCGGCCAAGTGCGCCGTAATTTCTACTATCGTAGATTGCTCAGCGGCGACGACGACGTG
HIGD2A	AAGGAAAAGTTCGTTCGCAAGAC	TCCCCTCCTCAGGTTGCCTGGCC	AACCATCGAAGCCTCCAGTCATT	3:0	TAATTTCTACTGTCGTAGAT	TAATTTCTACTATCGTAGAT	AAGGAAAAGTTCGTTCGCAAGACTAATTTCTACTGTCGTAGATTCCCCTCCTCAGGTTGCCTGGCCTAATTTCTACTATCGTAGATAACCATCGAAGCCTCCAGTCATT
KRT24	ACCGAGGAGCTAGCCTACCTGAG	GATCATTGCTGCCACTGTTGAAA	GTGGGGGTTCTAGCTTTGGCGGG	3:0	TAATTTCTACTGTCGTAGAT	TAATTTCTACTATCGTAGAT	ACCGAGGAGCTAGCCTACCTGAGTAATTTCTACTGTCGTAGATGATCATTGCTGCCACTGTTGAAATAATTTCTACTATCGTAGATGTGGGGGTTCTAGCTTTGGCGGG
CYS1	TCAAGGTGTGCGCAGAGCAGAGC	ATCTTTCTCAAGGTGTGCGCAGA	TGACCCACAGAGCCCCAGGCAGC	3:0	TAATTTCTACTGTCGTAGAT	TAATTTCTACTATCGTAGAT	TCAAGGTGTGCGCAGAGCAGAGCTAATTTCTACTGTCGTAGATATCTTTCTCAAGGTGTGCGCAGATAATTTCTACTATCGTAGATTGACCCACAGAGCCCCAGGCAGC
AGO3	CCCGATGAGAATCAGTCAGAGGT	TCTGAAATACTGCGCTACTGTTC	ATATCTACCTCATAGAGGTAGAC	3:0	TAATTTCTACTGTCGTAGAT	TAATTTCTACTATCGTAGAT	CCCGATGAGAATCAGTCAGAGGTTAATTTCTACTGTCGTAGATTCTGAAATACTGCGCTACTGTTCTAATTTCTACTATCGTAGATATATCTACCTCATAGAGGTAGAC
AGO4	AATGCCAGCATAAAACTGCTTTC	GATGTGGTTAACATACGTTTGAT	CCCTCGCCTGGAAGAGTCACCTC	3:0	TAATTTCTACTGTCGTAGAT	TAATTTCTACTATCGTAGAT	AATGCCAGCATAAAACTGCTTTCTAATTTCTACTGTCGTAGATGATGTGGTTAACATACGTTTGATTAATTTCTACTATCGTAGATCCCTCGCCTGGAAGAGTCACCTC
SCAMP5	TACCAAGACTTCGAGGCAGATAT	CCTTCATGGCTCAGTTGGTCATC	GCCTCGCCTTTCTCTGGCTCATC	3:0	TAATTTCTACTGTCGTAGAT	TAATTTCTACTATCGTAGAT	TACCAAGACTTCGAGGCAGATATTAATTTCTACTGTCGTAGATCCTTCATGGCTCAGTTGGTCATCTAATTTCTACTATCGTAGATGCCTCGCCTTTCTCTGGCTCATC
EEF1B2	AAGCCTGCCAGGAGTGAAGAAAG	CAGGAAAGTGAAGAAGCAAAGAG	GAACCTGCACTTGTTGCCAAGTC	3:0	TAATTTCTACTGTCGTAGAT	TAATTTCTACTATCGTAGAT	AAGCCTGCCAGGAGTGAAGAAAGTAATTTCTACTGTCGTAGATCAGGAAAGTGAAGAAGCAAAGAGTAATTTCTACTATCGTAGATGAACCTGCACTTGTTGCCAAGTC
EEF1D	CATGGGTGCAGAGACCCCAAGGG	CCCTCCCAGCAGAAAAATGGCTA	TGCAGGGGCTTCCTGCTGTCCTG	3:0	TAATTTCTACTGTCGTAGAT	TAATTTCTACTATCGTAGAT	CATGGGTGCAGAGACCCCAAGGGTAATTTCTACTGTCGTAGATCCCTCCCAGCAGAAAAATGGCTATAATTTCTACTATCGTAGATTGCAGGGGCTTCCTGCTGTCCTG
EEF1G	CATAAACTTCACCTGCTTATAGA	GCCAAACCAACCGCACCCCTGAA	ACTTCGCCCAAGACAGCCCGGAA	3:0	TAATTTCTACTGTCGTAGAT	TAATTTCTACTATCGTAGAT	CATAAACTTCACCTGCTTATAGATAATTTCTACTGTCGTAGATGCCAAACCAACCGCACCCCTGAATAATTTCTACTATCGTAGATACTTCGCCCAAGACAGCCCGGAA
EEF2	CCGAGATGTATGTGGCCAAGTTC	TCTGTCCCTCAGGCATTAAAAGC	ATGTCCAGTTTCTCTATCAGTTT	3:0	TAATTTCTACTGTCGTAGAT	TAATTTCTACTATCGTAGAT	CCGAGATGTATGTGGCCAAGTTCTAATTTCTACTGTCGTAGATTCTGTCCCTCAGGCATTAAAAGCTAATTTCTACTATCGTAGATATGTCCAGTTTCTCTATCAGTTT
EIF2D	GGATTACATCTTTCGTCATACCC	ACTCGGCACTTCAAGGCATGTAA	TCGAGCACCAGAGGCCATGTTGT	3:0	TAATTTCTACTGTCGTAGAT	TAATTTCTACTATCGTAGAT	GGATTACATCTTTCGTCATACCCTAATTTCTACTGTCGTAGATACTCGGCACTTCAAGGCATGTAATAATTTCTACTATCGTAGATTCGAGCACCAGAGGCCATGTTGT
