## Supplemental Table 1 for "Optimization of genomewide CRISPR screens using AsCas12a and multi-guide arrays" (part 2 of 3)

### Sheet: Supplemental Table 1 (continued)
Supplemental Table 1. Cas12-WGx Library
EFNA1	ACCCTGGGCAAGGAGTTCAAAGA	AACTGTTCCAGAAGACGGTGTGG	AACTCCTTGCCCAGGGTGAAAGG	3:0	TAATTTCTACTGTCGTAGAT	TAATTTCTACTATCGTAGAT	ACCCTGGGCAAGGAGTTCAAAGATAATTTCTACTGTCGTAGATAACTGTTCCAGAAGACGGTGTGGTAATTTCTACTATCGTAGATAACTCCTTGCCCAGGGTGAAAGG
EFNA3	CTGCCCGCACTACAACAGCTCGG	CCAGCGCCCCTCCGGGCCCTTGG	GGGCTGGTCCCGCTGATGCTCTT	3:0	TAATTTCTACTGTCGTAGAT	TAATTTCTACTATCGTAGAT	CTGCCCGCACTACAACAGCTCGGTAATTTCTACTGTCGTAGATCCAGCGCCCCTCCGGGCCCTTGGTAATTTCTACTATCGTAGATGGGCTGGTCCCGCTGATGCTCTT
EFNA4	GCCATGTTCAATTCTCAGAGAAG	CTTTGTACATGGTGGACTGGCCA	AGTTCTTACCTGGAGAGACTTAC	3:0	TAATTTCTACTGTCGTAGAT	TAATTTCTACTATCGTAGAT	GCCATGTTCAATTCTCAGAGAAGTAATTTCTACTGTCGTAGATCTTTGTACATGGTGGACTGGCCATAATTTCTACTATCGTAGATAGTTCTTACCTGGAGAGACTTAC
EFNA5	AGAGAACTTCAGCGGTCCATTTG	TGCCCTCACTATGAGGACTCCGT	ATGGCTACAGTGCCTGCGACCAC	3:0	TAATTTCTACTGTCGTAGAT	TAATTTCTACTATCGTAGAT	AGAGAACTTCAGCGGTCCATTTGTAATTTCTACTGTCGTAGATTGCCCTCACTATGAGGACTCCGTTAATTTCTACTATCGTAGATATGGCTACAGTGCCTGCGACCAC
EFNB1	GGATAGATCACCAAGCCCTTCCC	CCATCAAGTTCCAGGAGTTCAGC	CCTTCCTCAGAGACTGTGAACCA	3:0	TAATTTCTACTGTCGTAGAT	TAATTTCTACTATCGTAGAT	GGATAGATCACCAAGCCCTTCCCTAATTTCTACTGTCGTAGATCCATCAAGTTCCAGGAGTTCAGCTAATTTCTACTATCGTAGATCCTTCCTCAGAGACTGTGAACCA
EFNB2	ATATAGATGCAAGTTCTGCTGGA	GAAATCGCAGTTCTGCATAAAAC	GAGCCTATCTATTGGAATTCCTC	3:0	TAATTTCTACTGTCGTAGAT	TAATTTCTACTATCGTAGAT	ATATAGATGCAAGTTCTGCTGGATAATTTCTACTGTCGTAGATGAAATCGCAGTTCTGCATAAAACTAATTTCTACTATCGTAGATGAGCCTATCTATTGGAATTCCTC
EFNB3	GGGGGACAGCCCCTCCTCGGGGA	GGGCAGGGGGTGCCTCACAGCGC	GGGCTGGTGTCTGGGCTCAGCCT	3:0	TAATTTCTACTGTCGTAGAT	TAATTTCTACTATCGTAGAT	GGGGGACAGCCCCTCCTCGGGGATAATTTCTACTGTCGTAGATGGGCAGGGGGTGCCTCACAGCGCTAATTTCTACTATCGTAGATGGGCTGGTGTCTGGGCTCAGCCT
EGF	CACCCAAGAGTACAGCCATGATT	AATGGGAAACGTTCCAAAATAAT	GATAGCCAACAAACACACTGGAA	3:0	TAATTTCTACTGTCGTAGAT	TAATTTCTACTATCGTAGAT	CACCCAAGAGTACAGCCATGATTTAATTTCTACTGTCGTAGATAATGGGAAACGTTCCAAAATAATTAATTTCTACTATCGTAGATGATAGCCAACAAACACACTGGAA
CELSR3	TGACCCAATCTGCAGGTTACTAC	GTGCTGAGATTGGCAACTACTCA	ACCCGCACCTCAAACTCCTCAGC	3:0	TAATTTCTACTGTCGTAGAT	TAATTTCTACTATCGTAGAT	TGACCCAATCTGCAGGTTACTACTAATTTCTACTGTCGTAGATGTGCTGAGATTGGCAACTACTCATAATTTCTACTATCGTAGATACCCGCACCTCAAACTCCTCAGC
CELSR2	GTGAGAAGCGCTATGTGGTCCAG	CGACGCCCACCCAGGGACTCTTC	GAGTATTGCCACTGGTGATCTGG	3:0	TAATTTCTACTGTCGTAGAT	TAATTTCTACTATCGTAGAT	GTGAGAAGCGCTATGTGGTCCAGTAATTTCTACTGTCGTAGATCGACGCCCACCCAGGGACTCTTCTAATTTCTACTATCGTAGATGAGTATTGCCACTGGTGATCTGG
MEGF6	GCGTGAACTGCTCGAGCTCCTGC	GATTGGACTGTCGCAGTGCCTGC	GCCATGACTGCAGCTTGACCTGT	3:0	TAATTTCTACTGTCGTAGAT	TAATTTCTACTATCGTAGAT	GCGTGAACTGCTCGAGCTCCTGCTAATTTCTACTGTCGTAGATGATTGGACTGTCGCAGTGCCTGCTAATTTCTACTATCGTAGATGCCATGACTGCAGCTTGACCTGT
MEGF8	ATGGATTCCCACGCTTCCTGGAC	CGGGGAGTAACCGCCCACCAGGA	CTGGAGGAAATCTCACCTCACCT	3:0	TAATTTCTACTGTCGTAGAT	TAATTTCTACTATCGTAGAT	ATGGATTCCCACGCTTCCTGGACTAATTTCTACTGTCGTAGATCGGGGAGTAACCGCCCACCAGGATAATTTCTACTATCGTAGATCTGGAGGAAATCTCACCTCACCT
MEGF9	GTGGCATCAGGACTCTGATAAAA	GAATCGAGTGAATTGGAACCTGA	ACAGTGAAGCCCCTGATAACCTG	3:0	TAATTTCTACTGTCGTAGAT	TAATTTCTACTATCGTAGAT	GTGGCATCAGGACTCTGATAAAATAATTTCTACTGTCGTAGATGAATCGAGTGAATTGGAACCTGATAATTTCTACTATCGTAGATACAGTGAAGCCCCTGATAACCTG
EGFR	GGACCTCCGGTCAGAAAACCAAA	AGTGACTCCTTCACACATACTCC	GATGGCACAGGTGGCACACATGG	3:0	TAATTTCTACTGTCGTAGAT	TAATTTCTACTATCGTAGAT	GGACCTCCGGTCAGAAAACCAAATAATTTCTACTGTCGTAGATAGTGACTCCTTCACACATACTCCTAATTTCTACTATCGTAGATGATGGCACAGGTGGCACACATGG
EGR1	CTGACATCTCTCTGAACAACGAG	CCTGAGCCACAAAGCCAGGCCTT	CCTGGAGCCTGCACCCAACAGTG	3:0	TAATTTCTACTGTCGTAGAT	TAATTTCTACTATCGTAGAT	CTGACATCTCTCTGAACAACGAGTAATTTCTACTGTCGTAGATCCTGAGCCACAAAGCCAGGCCTTTAATTTCTACTATCGTAGATCCTGGAGCCTGCACCCAACAGTG
SDR16C5	CCTTACTCCCAAAGCCACGGAAG	CCTGTTACGATTCCGGCATTGTT	AGATTACTGTGCAAGTAAATTTG	3:0	TAATTTCTACTGTCGTAGAT	TAATTTCTACTATCGTAGAT	CCTTACTCCCAAAGCCACGGAAGTAATTTCTACTGTCGTAGATCCTGTTACGATTCCGGCATTGTTTAATTTCTACTATCGTAGATAGATTACTGTGCAAGTAAATTTG
PRXL2C	GCCAGATCCTCTACGTATTCCTT	CCTCAATATGATGGTAGGATGAC	AGGACAGAGCCCCCACATAAAAT	3:0	TAATTTCTACTGTCGTAGAT	TAATTTCTACTATCGTAGAT	GCCAGATCCTCTACGTATTCCTTTAATTTCTACTGTCGTAGATCCTCAATATGATGGTAGGATGACTAATTTCTACTATCGTAGATAGGACAGAGCCCCCACATAAAAT
ZNF367	TGAACAAACAAAAGGTTTCTCTC	TCCCGTGGAAACACCCTATTACA	CACAGTCTGGATAGTCACACAGA	3:0	TAATTTCTACTGTCGTAGAT	TAATTTCTACTATCGTAGAT	TGAACAAACAAAAGGTTTCTCTCTAATTTCTACTGTCGTAGATTCCCGTGGAAACACCCTATTACATAATTTCTACTATCGTAGATCACAGTCTGGATAGTCACACAGA
EGR2	CCCTCCCCAGATGGCATGATCAA	TGCACCAGCTGTCTGACAACATC	CCTGCCCACTGGACACCCTGCGG	3:0	TAATTTCTACTGTCGTAGAT	TAATTTCTACTATCGTAGAT	CCCTCCCCAGATGGCATGATCAATAATTTCTACTGTCGTAGATTGCACCAGCTGTCTGACAACATCTAATTTCTACTATCGTAGATCCTGCCCACTGGACACCCTGCGG
ANTXRL	GGTCTGGCAGCGTGAACAATAAC	GAGCAGGAAGCCTTCGGTACCAT	GCCCAGGGCAATTCATGGAATTA	3:0	TAATTTCTACTGTCGTAGAT	TAATTTCTACTATCGTAGAT	GGTCTGGCAGCGTGAACAATAACTAATTTCTACTGTCGTAGATGAGCAGGAAGCCTTCGGTACCATTAATTTCTACTATCGTAGATGCCCAGGGCAATTCATGGAATTA
AHR	CCTGTAATAAGAATTCTCCTTCT	ATTATGCTGTACAAGTCACTGTT	GAACCAAACACAAACTAGACTTC	3:0	TAATTTCTACTGTCGTAGAT	TAATTTCTACTATCGTAGAT	CCTGTAATAAGAATTCTCCTTCTTAATTTCTACTGTCGTAGATATTATGCTGTACAAGTCACTGTTTAATTTCTACTATCGTAGATGAACCAAACACAAACTAGACTTC
EGR3	CTAAACCAACTGCCTGACAATCT	CCAAGTAGGTCACGGTCTTGTTG	CACGACCCCCAGGGCAATCCCGG	3:0	TAATTTCTACTGTCGTAGAT	TAATTTCTACTATCGTAGAT	CTAAACCAACTGCCTGACAATCTTAATTTCTACTGTCGTAGATCCAAGTAGGTCACGGTCTTGTTGTAATTTCTACTATCGTAGATCACGACCCCCAGGGCAATCCCGG
PLPP4	GTGCAATCAGATAACATACCTAC	GATCCGTTCCAGAGAGTCATCCA	AATGGAGTCTGCACAAACACTAT	3:0	TAATTTCTACTGTCGTAGAT	TAATTTCTACTATCGTAGAT	GTGCAATCAGATAACATACCTACTAATTTCTACTGTCGTAGATGATCCGTTCCAGAGAGTCATCCATAATTTCTACTATCGTAGATAATGGAGTCTGCACAAACACTAT
METTL15	CTCACAGTAAACAAATCCGAGCT	GGTGTCTGGCCAAACAGAATACA	GCCATAGTTTCAAAATCTCTATC	3:0	TAATTTCTACTGTCGTAGAT	TAATTTCTACTATCGTAGAT	CTCACAGTAAACAAATCCGAGCTTAATTTCTACTGTCGTAGATGGTGTCTGGCCAAACAGAATACATAATTTCTACTATCGTAGATGCCATAGTTTCAAAATCTCTATC
EGR4	CCGTAATAGGGACCAAGATTGAG	CTGCGGGGTCCGATGCCTTGCTG	TGGCCAGTACGCAGCCTCAGCTT	3:0	TAATTTCTACTGTCGTAGAT	TAATTTCTACTATCGTAGAT	CCGTAATAGGGACCAAGATTGAGTAATTTCTACTGTCGTAGATCTGCGGGGTCCGATGCCTTGCTGTAATTTCTACTATCGTAGATTGGCCAGTACGCAGCCTCAGCTT
EHHADH	AGATCAACCTCTAGAATCCCGTA	TCCGAGTCTACAGCAATCACAGG	GCCTTACACTGGGACATGTAGTA	3:0	TAATTTCTACTGTCGTAGAT	TAATTTCTACTATCGTAGAT	AGATCAACCTCTAGAATCCCGTATAATTTCTACTGTCGTAGATTCCGAGTCTACAGCAATCACAGGTAATTTCTACTATCGTAGATGCCTTACACTGGGACATGTAGTA
MPZL3	CTGGGTTGGAAATGTATACAAAG	CAGTACCCAACCACAGCAGGCAC	CTTGGAGATTCGTGCAGATGCCC	3:0	TAATTTCTACTGTCGTAGAT	TAATTTCTACTATCGTAGAT	CTGGGTTGGAAATGTATACAAAGTAATTTCTACTGTCGTAGATCAGTACCCAACCACAGCAGGCACTAATTTCTACTATCGTAGATCTTGGAGATTCGTGCAGATGCCC
IMMP1L	GATACCATAAAAATGTCGACTAA	CCCCTCAGAGGTGACATTGTGAT	AGTGTTCTGGACCATCAATGGAG	3:0	TAATTTCTACTGTCGTAGAT	TAATTTCTACTATCGTAGAT	GATACCATAAAAATGTCGACTAATAATTTCTACTGTCGTAGATCCCCTCAGAGGTGACATTGTGATTAATTTCTACTATCGTAGATAGTGTTCTGGACCATCAATGGAG
OR56B4	GTGACTATGGAGGGGTACTGAAG	ATTCCTGGAACAGTAGTGTCTCT	TCTTCAAAGCCACAGGGTTCATC	3:0	TAATTTCTACTGTCGTAGAT	TAATTTCTACTATCGTAGAT	GTGACTATGGAGGGGTACTGAAGTAATTTCTACTGTCGTAGATATTCCTGGAACAGTAGTGTCTCTTAATTTCTACTATCGTAGATTCTTCAAAGCCACAGGGTTCATC
KRT78	AGTGTGCCTACTTGGACTTATAC	CTGCATCCTGTCCCCATGAAGCT	GTTGAGCCTCACTTCTTCATTCA	3:0	TAATTTCTACTGTCGTAGAT	TAATTTCTACTATCGTAGAT	AGTGTGCCTACTTGGACTTATACTAATTTCTACTGTCGTAGATCTGCATCCTGTCCCCATGAAGCTTAATTTCTACTATCGTAGATGTTGAGCCTCACTTCTTCATTCA
RILPL2	TTCCAGGTGAACCTGGGCCCAAA	AACTGCAGCTGCGTCACCCGGGG	CCAGTGGCCTGATTCCACCAAGA	3:0	TAATTTCTACTGTCGTAGAT	TAATTTCTACTATCGTAGAT	TTCCAGGTGAACCTGGGCCCAAATAATTTCTACTGTCGTAGATAACTGCAGCTGCGTCACCCGGGGTAATTTCTACTATCGTAGATCCAGTGGCCTGATTCCACCAAGA
DNAH10	GGATCCACATAAACCATTCCACA	ACCGGCTCTCAGAGAGATTATTA	GCTTATAACAGGCGCTGTCCATG	3:0	TAATTTCTACTGTCGTAGAT	TAATTTCTACTATCGTAGAT	GGATCCACATAAACCATTCCACATAATTTCTACTGTCGTAGATACCGGCTCTCAGAGAGATTATTATAATTTCTACTATCGTAGATGCTTATAACAGGCGCTGTCCATG
AMN1	CAGATATCTCACAGACATTAAGC	AAAGAAGCTTCGTGTAGGTATGA	GGTGGCTGCTTAAGTATTACTGA	3:0	TAATTTCTACTGTCGTAGAT	TAATTTCTACTATCGTAGAT	CAGATATCTCACAGACATTAAGCTAATTTCTACTGTCGTAGATAAAGAAGCTTCGTGTAGGTATGATAATTTCTACTATCGTAGATGGTGGCTGCTTAAGTATTACTGA
EIF1AX	CCTGGTAGTCTCGGAGACCAACC	AGGATAACAAAGCTGATGTAATT	CTCTGATGTGACATAACCTCTTT	3:0	TAATTTCTACTGTCGTAGAT	TAATTTCTACTATCGTAGAT	CCTGGTAGTCTCGGAGACCAACCTAATTTCTACTGTCGTAGATAGGATAACAAAGCTGATGTAATTTAATTTCTACTATCGTAGATCTCTGATGTGACATAACCTCTTT
DTX3	GCAGCCCCTTGAGAGCCTTCCGG	ACCTGCAGAGCCCGGGTGATGCA	CTCAGGAAGTCCCACACGGGCTT	3:0	TAATTTCTACTGTCGTAGAT	TAATTTCTACTATCGTAGAT	GCAGCCCCTTGAGAGCCTTCCGGTAATTTCTACTGTCGTAGATACCTGCAGAGCCCGGGTGATGCATAATTTCTACTATCGTAGATCTCAGGAAGTCCCACACGGGCTT
METTL7B	AGTTCTACCCACCGGGCTGCAGG	CCGGAGGCTCCTGTAAGCCCCTT	TGGTGGCTCCTGGAGAGGACATG	3:0	TAATTTCTACTGTCGTAGAT	TAATTTCTACTATCGTAGAT	AGTTCTACCCACCGGGCTGCAGGTAATTTCTACTGTCGTAGATCCGGAGGCTCCTGTAAGCCCCTTTAATTTCTACTATCGTAGATTGGTGGCTCCTGGAGAGGACATG
C12orf77	CCTCCTAGTCATAAAGGAAGCCA	AGTAGAGATGGCATATTTCTGGT	TCAGACGGGCAATATGGTCTAGT	3:0	TAATTTCTACTGTCGTAGAT	TAATTTCTACTATCGTAGAT	CCTCCTAGTCATAAAGGAAGCCATAATTTCTACTGTCGTAGATAGTAGAGATGGCATATTTCTGGTTAATTTCTACTATCGTAGATTCAGACGGGCAATATGGTCTAGT
ZFC3H1	CCTGAAATCCGACACTACTGATT	GACCCTACCATAGTCCTCTTCTA	GTGTTACAACCACTGATTTATGC	3:0	TAATTTCTACTGTCGTAGAT	TAATTTCTACTATCGTAGAT	CCTGAAATCCGACACTACTGATTTAATTTCTACTGTCGTAGATGACCCTACCATAGTCCTCTTCTATAATTTCTACTATCGTAGATGTGTTACAACCACTGATTTATGC
MYRFL	GCTGAAGTGTAATCGTCCCAGTG	CGCAGGTGACATCACCAACCTCT	CAGATAACCATTCACATCCAAGT	3:0	TAATTTCTACTGTCGTAGAT	TAATTTCTACTATCGTAGAT	GCTGAAGTGTAATCGTCCCAGTGTAATTTCTACTGTCGTAGATCGCAGGTGACATCACCAACCTCTTAATTTCTACTATCGTAGATCAGATAACCATTCACATCCAAGT
PLBD2	ACTCCATCTCTTCCTGCATCCAC	ATGGTGAACTTCCCAGCTGGGAA	ATCTTGGTCTTGTTCAGGGCCAG	3:0	TAATTTCTACTGTCGTAGAT	TAATTTCTACTATCGTAGAT	ACTCCATCTCTTCCTGCATCCACTAATTTCTACTGTCGTAGATATGGTGAACTTCCCAGCTGGGAATAATTTCTACTATCGTAGATATCTTGGTCTTGTTCAGGGCCAG
FAM71C	TCTTCAGCTGTGTCCTCCATCGG	TGGGTGGCAGGACCACACCTGGC	TGAAAATAACCATCCACAACAGC	3:0	TAATTTCTACTGTCGTAGAT	TAATTTCTACTATCGTAGAT	TCTTCAGCTGTGTCCTCCATCGGTAATTTCTACTGTCGTAGATTGGGTGGCAGGACCACACCTGGCTAATTTCTACTATCGTAGATTGAAAATAACCATCCACAACAGC
CCER1	GTTCCAACCACCCGTGTGCTCTA	TGCAGAATCCCTCTCTAGCATTC	GGGTGTATGGCCTGCACCCTCTC	3:0	TAATTTCTACTGTCGTAGAT	TAATTTCTACTATCGTAGAT	GTTCCAACCACCCGTGTGCTCTATAATTTCTACTGTCGTAGATTGCAGAATCCCTCTCTAGCATTCTAATTTCTACTATCGTAGATGGGTGTATGGCCTGCACCCTCTC
EEF2KMT	CCCTCCACACAGAGCTTAGAAGC	ACGGACGGCGGGTGCTTCACACA	GACGAGCTGTATGAAGCGCTGGC	3:0	TAATTTCTACTGTCGTAGAT	TAATTTCTACTATCGTAGAT	CCCTCCACACAGAGCTTAGAAGCTAATTTCTACTGTCGTAGATACGGACGGCGGGTGCTTCACACATAATTTCTACTATCGTAGATGACGAGCTGTATGAAGCGCTGGC
EIF2S1	CTGAGGTGGAAGATGTAGTGATG	ATGACAAGTACAAGAGACCTGGA	TCCACCCTAATGACAACCACACA	3:0	TAATTTCTACTGTCGTAGAT	TAATTTCTACTATCGTAGAT	CTGAGGTGGAAGATGTAGTGATGTAATTTCTACTGTCGTAGATATGACAAGTACAAGAGACCTGGATAATTTCTACTATCGTAGATTCCACCCTAATGACAACCACACA
PIANP	TTCCCACCCCAATCAGGTGTGGA	AGGAGGGGCCGCCCTCATCCCAA	CAGCCCCTCATGGGCTCGCAACC	3:0	TAATTTCTACTGTCGTAGAT	TAATTTCTACTATCGTAGAT	TTCCCACCCCAATCAGGTGTGGATAATTTCTACTGTCGTAGATAGGAGGGGCCGCCCTCATCCCAATAATTTCTACTATCGTAGATCAGCCCCTCATGGGCTCGCAACC
DCP1B	AGTGTAAAACCTGTTCTGAGCCA	GGAAGCAGGACAAAGCTACATGT	TAGCCTAACTCAGTATGAACAGT	3:0	TAATTTCTACTGTCGTAGAT	TAATTTCTACTATCGTAGAT	AGTGTAAAACCTGTTCTGAGCCATAATTTCTACTGTCGTAGATGGAAGCAGGACAAAGCTACATGTTAATTTCTACTATCGTAGATTAGCCTAACTCAGTATGAACAGT
ANO6	GGATCAACAGACTTGTAAACTCT	AGATAAAGGAATAGTACTCACAA	TGATAGAATTACCCAGAAAAAGA	3:0	TAATTTCTACTGTCGTAGAT	TAATTTCTACTATCGTAGAT	GGATCAACAGACTTGTAAACTCTTAATTTCTACTGTCGTAGATAGATAAAGGAATAGTACTCACAATAATTTCTACTATCGTAGATTGATAGAATTACCCAGAAAAAGA
ARID2	CCTTAACGAAGTCTCTATCAGTC	AGAGGACTCCTGTTGCCAACCAA	AGTTACCTAGAAAAGTACGAGAA	3:0	TAATTTCTACTGTCGTAGAT	TAATTTCTACTATCGTAGAT	CCTTAACGAAGTCTCTATCAGTCTAATTTCTACTGTCGTAGATAGAGGACTCCTGTTGCCAACCAATAATTTCTACTATCGTAGATAGTTACCTAGAAAAGTACGAGAA
METTL21C	CCAGGACATCAGGCAAATCTGTT	AAAAACACACTACAATGTACAGC	CTGCAAACCGATAATGCTCCTGA	3:0	TAATTTCTACTGTCGTAGAT	TAATTTCTACTATCGTAGAT	CCAGGACATCAGGCAAATCTGTTTAATTTCTACTGTCGTAGATAAAAACACACTACAATGTACAGCTAATTTCTACTATCGTAGATCTGCAAACCGATAATGCTCCTGA
EIF2B1	TCAGGAGAATATCACTGTCAAGA	CCCTTAGCTACATCATGGAGAAA	TTCCTAGGATTACTCCAAATGTA	3:0	TAATTTCTACTGTCGTAGAT	TAATTTCTACTATCGTAGAT	TCAGGAGAATATCACTGTCAAGATAATTTCTACTGTCGTAGATCCCTTAGCTACATCATGGAGAAATAATTTCTACTATCGTAGATTTCCTAGGATTACTCCAAATGTA
VSTM4	CTGGACTCTGCAGACGTAATGCC	GCGCTGCGGCTGAAATTCCCATA	TCTGCAGAGGTCTGTGCGGCCCT	3:0	TAATTTCTACTGTCGTAGAT	TAATTTCTACTATCGTAGAT	CTGGACTCTGCAGACGTAATGCCTAATTTCTACTGTCGTAGATGCGCTGCGGCTGAAATTCCCATATAATTTCTACTATCGTAGATTCTGCAGAGGTCTGTGCGGCCCT
PAOX	GGCTGAAAACCTGACCTACCTAA	GGACCAACAACAAAATCTTCCTG	AGAAGCCTGTGAAGACCATCCAC	3:0	TAATTTCTACTGTCGTAGAT	TAATTTCTACTATCGTAGAT	GGCTGAAAACCTGACCTACCTAATAATTTCTACTGTCGTAGATGGACCAACAACAAAATCTTCCTGTAATTTCTACTATCGTAGATAGAAGCCTGTGAAGACCATCCAC
FAM24B	CAGCCACAGCTTCAGGTTCCTTT	AAGTAAAGACAGAGCACGACAAC	AACTTGTGACTCACTTTAGCGCG	3:0	TAATTTCTACTGTCGTAGAT	TAATTTCTACTATCGTAGAT	CAGCCACAGCTTCAGGTTCCTTTTAATTTCTACTGTCGTAGATAAGTAAAGACAGAGCACGACAACTAATTTCTACTATCGTAGATAACTTGTGACTCACTTTAGCGCG
EIF2S3	CCTATCAACAGAAGAGCTGCATC	CAGGTGGGCCAGGAGATAGAAGT	AACCTGACAGTATGAACTCCAGA	3:0	TAATTTCTACTGTCGTAGAT	TAATTTCTACTATCGTAGAT	CCTATCAACAGAAGAGCTGCATCTAATTTCTACTGTCGTAGATCAGGTGGGCCAGGAGATAGAAGTTAATTTCTACTATCGTAGATAACCTGACAGTATGAACTCCAGA
ADCY4	AGTACCGACTCTCTGCAATCCCC	CCCGTGGATCGATGACCAGATAG	CCCACCTGAGCCACGGAGACAGC	3:0	TAATTTCTACTGTCGTAGAT	TAATTTCTACTATCGTAGAT	AGTACCGACTCTCTGCAATCCCCTAATTTCTACTGTCGTAGATCCCGTGGATCGATGACCAGATAGTAATTTCTACTATCGTAGATCCCACCTGAGCCACGGAGACAGC
EPHA2	CTGTACGTGACTGCAACAGCTTC	TCCGTGACCCTGGACGACCTGGC	AGTTTGAGGCATCTGAGAGCCCC	3:0	TAATTTCTACTGTCGTAGAT	TAATTTCTACTATCGTAGAT	CTGTACGTGACTGCAACAGCTTCTAATTTCTACTGTCGTAGATTCCGTGACCCTGGACGACCTGGCTAATTTCTACTATCGTAGATAGTTTGAGGCATCTGAGAGCCCC
FAM227B	ATGAGCATACCTCTAAGTCGAAA	GTGGTGGTTTCTCCATAAATTTA	GAGATGATGATAAATGGTCATGC	3:0	TAATTTCTACTGTCGTAGAT	TAATTTCTACTATCGTAGAT	ATGAGCATACCTCTAAGTCGAAATAATTTCTACTGTCGTAGATGTGGTGGTTTCTCCATAAATTTATAATTTCTACTATCGTAGATGAGATGATGATAAATGGTCATGC
GRAMD2A	CCTAGCAACCAACAAATGCACAG	CATGTCCCAGTATATCTTTGTGT	CAGATAACACTGAATAAATACAA	3:0	TAATTTCTACTGTCGTAGAT	TAATTTCTACTATCGTAGAT	CCTAGCAACCAACAAATGCACAGTAATTTCTACTGTCGTAGATCATGTCCCAGTATATCTTTGTGTTAATTTCTACTATCGTAGATCAGATAACACTGAATAAATACAA
AHSG	CGTGGTATACGCAAAATGTGATT	TAGACAACCGAACTGCGATGATC	ATGTACTCTTCTCAGCCCCTCCC	3:0	TAATTTCTACTGTCGTAGAT	TAATTTCTACTATCGTAGAT	CGTGGTATACGCAAAATGTGATTTAATTTCTACTGTCGTAGATTAGACAACCGAACTGCGATGATCTAATTTCTACTATCGTAGATATGTACTCTTCTCAGCCCCTCCC
LCTL	GGTCAACCAGCTCTATCAAGTCA	AAATGAGACTGGGCTCACCAATG	CCCTTCCCACTGTGTGTGAAGAC	3:0	TAATTTCTACTGTCGTAGAT	TAATTTCTACTATCGTAGAT	GGTCAACCAGCTCTATCAAGTCATAATTTCTACTGTCGTAGATAAATGAGACTGGGCTCACCAATGTAATTTCTACTATCGTAGATCCCTTCCCACTGTGTGTGAAGAC
UBR1	CCTGAAGTATCCACGTTATCATG	ATATCTAGTAGCAAGACAGTAGT	GTAGCACCCCAGCAGTCAGTGAC	3:0	TAATTTCTACTGTCGTAGAT	TAATTTCTACTATCGTAGAT	CCTGAAGTATCCACGTTATCATGTAATTTCTACTGTCGTAGATATATCTAGTAGCAAGACAGTAGTTAATTTCTACTATCGTAGATGTAGCACCCCAGCAGTCAGTGAC
PATL2	CTATTCCGTGCATTCTCAGGAAT	CTCCCTCCTGTTCCAGAGAGCTC	TGGTCATGAGGTTAGCATAGGGG	3:0	TAATTTCTACTGTCGTAGAT	TAATTTCTACTATCGTAGAT	CTATTCCGTGCATTCTCAGGAATTAATTTCTACTGTCGTAGATCTCCCTCCTGTTCCAGAGAGCTCTAATTTCTACTATCGTAGATTGGTCATGAGGTTAGCATAGGGG
LDHD	CGGGTGACACCTGGCTCCACCAC	TTCCCTGCAGGGAGAGCTCTGCA	GACAGCACGGCACAATGCCTGGT	3:0	TAATTTCTACTGTCGTAGAT	TAATTTCTACTATCGTAGAT	CGGGTGACACCTGGCTCCACCACTAATTTCTACTGTCGTAGATTTCCCTGCAGGGAGAGCTCTGCATAATTTCTACTATCGTAGATGACAGCACGGCACAATGCCTGGT
FCSK	CTACCAGGGCACTGAGGCAGAGA	CCACTCCTGCAGGTGGTCACATC	CAGGAACAGACAGCAGCATGTCG	3:0	TAATTTCTACTGTCGTAGAT	TAATTTCTACTATCGTAGAT	CTACCAGGGCACTGAGGCAGAGATAATTTCTACTGTCGTAGATCCACTCCTGCAGGTGGTCACATCTAATTTCTACTATCGTAGATCAGGAACAGACAGCAGCATGTCG
MLKL	CCTTAGCAGAATCCACGGGGATC	ATCAATGCAAATCCCAAATATAC	CCTATCCAACAGCTCCCTCAGGG	3:0	TAATTTCTACTGTCGTAGAT	TAATTTCTACTATCGTAGAT	CCTTAGCAGAATCCACGGGGATCTAATTTCTACTGTCGTAGATATCAATGCAAATCCCAAATATACTAATTTCTACTATCGTAGATCCTATCCAACAGCTCCCTCAGGG
EIF4A1	TTCTCTAGCCCCCAAATACATCA	CTGTCAGCCACAATGCCTTCTGA	CCAGTCCCAGATTGGGCTTGAGC	3:0	TAATTTCTACTGTCGTAGAT	TAATTTCTACTATCGTAGAT	TTCTCTAGCCCCCAAATACATCATAATTTCTACTGTCGTAGATCTGTCAGCCACAATGCCTTCTGATAATTTCTACTATCGTAGATCCAGTCCCAGATTGGGCTTGAGC
ZNF778	GGTACACTGCCTACCTTACTGGT	GAAAGACCTGAGAGTCCAGTGAA	CGCAAACCACACATGCAAAGGGC	3:0	TAATTTCTACTGTCGTAGAT	TAATTTCTACTATCGTAGAT	GGTACACTGCCTACCTTACTGGTTAATTTCTACTGTCGTAGATGAAAGACCTGAGAGTCCAGTGAATAATTTCTACTATCGTAGATCGCAAACCACACATGCAAAGGGC
ACSF3	TTCACAAACTGCACGCAAGAAAT	GTGCGTGCTCAGCACGCCCTTGG	GGAAAAGTTCTTAAGTTCTGAAA	3:0	TAATTTCTACTGTCGTAGAT	TAATTTCTACTATCGTAGAT	TTCACAAACTGCACGCAAGAAATTAATTTCTACTGTCGTAGATGTGCGTGCTCAGCACGCCCTTGGTAATTTCTACTATCGTAGATGGAAAAGTTCTTAAGTTCTGAAA
WDR90	AGTCTACGGCCACGTGGCTCCAG	ATCAAAAAAGGTGACCCGGAAGG	GCAGTGGGGCCGTGCGCTCCTTC	3:0	TAATTTCTACTGTCGTAGAT	TAATTTCTACTATCGTAGAT	AGTCTACGGCCACGTGGCTCCAGTAATTTCTACTGTCGTAGATATCAAAAAAGGTGACCCGGAAGGTAATTTCTACTATCGTAGATGCAGTGGGGCCGTGCGCTCCTTC
EME2	CCCAGAGCTGCAGGAGTACCAGG	CCGGGGGACACAGCAGCCAGAGA	TGCAGGGCGTCGCCACACTGACC	3:0	TAATTTCTACTGTCGTAGAT	TAATTTCTACTATCGTAGAT	CCCAGAGCTGCAGGAGTACCAGGTAATTTCTACTGTCGTAGATCCGGGGGACACAGCAGCCAGAGATAATTTCTACTATCGTAGATTGCAGGGCGTCGCCACACTGACC
NLRC3	GTGTAGACCTCGCTCTGCTGCAG	CATCTGGATCACCTCCCGTCCCA	AGGAGCGCAGCCCAGCGGGCCAT	3:0	TAATTTCTACTGTCGTAGAT	TAATTTCTACTATCGTAGAT	GTGTAGACCTCGCTCTGCTGCAGTAATTTCTACTGTCGTAGATCATCTGGATCACCTCCCGTCCCATAATTTCTACTATCGTAGATAGGAGCGCAGCCCAGCGGGCCAT
NSMCE1	AGTTGATCAACCAGGTTCAATAT	CAGGCAATGCCACCGTAGATAAG	TTAGGTGAATCTTGCTACAACTT	3:0	TAATTTCTACTGTCGTAGAT	TAATTTCTACTATCGTAGAT	AGTTGATCAACCAGGTTCAATATTAATTTCTACTGTCGTAGATCAGGCAATGCCACCGTAGATAAGTAATTTCTACTATCGTAGATTTAGGTGAATCTTGCTACAACTT
EIF4A2	CCTTTAATACAGGGAATAATAGC	GATCCAAAAGGTAATTCTGGCAC	ACTTCTAAACATTACAGGAATGG	3:0	TAATTTCTACTGTCGTAGAT	TAATTTCTACTATCGTAGAT	CCTTTAATACAGGGAATAATAGCTAATTTCTACTGTCGTAGATGATCCAAAAGGTAATTCTGGCACTAATTTCTACTATCGTAGATACTTCTAAACATTACAGGAATGG
ZNF48	AACATACCCCACAGGAAGATGAC	CTAGACCCTCTCTCTGGACCCAT	CCCGGGGATCCGACCTGGTGAAG	3:0	TAATTTCTACTGTCGTAGAT	TAATTTCTACTATCGTAGAT	AACATACCCCACAGGAAGATGACTAATTTCTACTGTCGTAGATCTAGACCCTCTCTCTGGACCCATTAATTTCTACTATCGTAGATCCCGGGGATCCGACCTGGTGAAG
EIF4B	CAATTACCTCTATCATAGTCTCT	CTCTAGAGTATCGAGATCGTTAT	ACTTAGGTCCCCCCCAAAGACCC	3:0	TAATTTCTACTGTCGTAGAT	TAATTTCTACTATCGTAGAT	CAATTACCTCTATCATAGTCTCTTAATTTCTACTGTCGTAGATCTCTAGAGTATCGAGATCGTTATTAATTTCTACTATCGTAGATACTTAGGTCCCCCCCAAAGACCC
EIF4E	CCTAGTCTGTACAACCATATCCA	AAACCTTACTGTCTCTAGCCAAA	CACTAGGAAACCACCCCTACTCC	3:0	TAATTTCTACTGTCGTAGAT	TAATTTCTACTATCGTAGAT	CCTAGTCTGTACAACCATATCCATAATTTCTACTGTCGTAGATAAACCTTACTGTCTCTAGCCAAATAATTTCTACTATCGTAGATCACTAGGAAACCACCCCTACTCC
EIF4EBP1	GTCACAGGTGAGTTCCGACACTC	CGGTCATAGATGATCCTGGTACC	AATGTCCATCTCAAACTGTGACT	3:0	TAATTTCTACTGTCGTAGAT	TAATTTCTACTATCGTAGAT	GTCACAGGTGAGTTCCGACACTCTAATTTCTACTGTCGTAGATCGGTCATAGATGATCCTGGTACCTAATTTCTACTATCGTAGATAATGTCCATCTCAAACTGTGACT
EIF4EBP2	CAGGAACTCGAATCATTTATGAC	TGTTGGATCGTCGCAATTCTCCC	TGACAGAAAGTTTCTGTTGGATC	3:0	TAATTTCTACTGTCGTAGAT	TAATTTCTACTATCGTAGAT	CAGGAACTCGAATCATTTATGACTAATTTCTACTGTCGTAGATTGTTGGATCGTCGCAATTCTCCCTAATTTCTACTATCGTAGATTGACAGAAAGTTTCTGTTGGATC
EIF4G1	ACGGGAGATGGGGGTTGATTCTT	GAACCCACTGGAAACTAACCGCC	ACCACACAGTCATGCATTATTGC	3:0	TAATTTCTACTGTCGTAGAT	TAATTTCTACTATCGTAGAT	ACGGGAGATGGGGGTTGATTCTTTAATTTCTACTGTCGTAGATGAACCCACTGGAAACTAACCGCCTAATTTCTACTATCGTAGATACCACACAGTCATGCATTATTGC
EIF4G2	AGTCTATGATAAGCGTGAAAATC	GACTCTACACCCACATTGAGGAG	GAGTGCCTCTGTCAGATAATGAG	3:0	TAATTTCTACTGTCGTAGAT	TAATTTCTACTATCGTAGAT	AGTCTATGATAAGCGTGAAAATCTAATTTCTACTGTCGTAGATGACTCTACACCCACATTGAGGAGTAATTTCTACTATCGTAGATGAGTGCCTCTGTCAGATAATGAG
EIF5	ATGTTAAGAATGACCGTTACATT	CCTTAACAAAATCAAAGAGGATA	GCAGCATGTCAATCCAAAGAAGC	3:0	TAATTTCTACTGTCGTAGAT	TAATTTCTACTATCGTAGAT	ATGTTAAGAATGACCGTTACATTTAATTTCTACTGTCGTAGATCCTTAACAAAATCAAAGAGGATATAATTTCTACTATCGTAGATGCAGCATGTCAATCCAAAGAAGC
EIF5A	TGATGCATACATACAGGTCCATC	ATGTTGGGGACATCCATATTATG	AGCACCACAAAGCCATTCTTACG	3:0	TAATTTCTACTGTCGTAGAT	TAATTTCTACTATCGTAGAT	TGATGCATACATACAGGTCCATCTAATTTCTACTGTCGTAGATATGTTGGGGACATCCATATTATGTAATTTCTACTATCGTAGATAGCACCACAAAGCCATTCTTACG
AIF1	ACCTTAATGGAAATGGCGATATT	GAGGGCAGATCCTCATCACTGCT	ACCCCACAGGAGGAAAAGCTTTC	3:0	TAATTTCTACTGTCGTAGAT	TAATTTCTACTATCGTAGAT	ACCTTAATGGAAATGGCGATATTTAATTTCTACTGTCGTAGATGAGGGCAGATCCTCATCACTGCTTAATTTCTACTATCGTAGATACCCCACAGGAGGAAAAGCTTTC
CELA1	CCTCCAGTACCGGTCTGGAGGTT	TTACTAATCCACGCAGTGAGCAG	TCCTGCAGCTATGACATCGCCCT	3:0	TAATTTCTACTGTCGTAGAT	TAATTTCTACTATCGTAGAT	CCTCCAGTACCGGTCTGGAGGTTTAATTTCTACTGTCGTAGATTTACTAATCCACGCAGTGAGCAGTAATTTCTACTATCGTAGATTCCTGCAGCTATGACATCGCCCT
ELANE	GAAGATGCGCTGCACGGCGAACA	CTCGCCTGTGTCCTGCCGGCCTT	CCCCGGTGGCACAGTTTGTAAAC	3:0	TAATTTCTACTGTCGTAGAT	TAATTTCTACTATCGTAGAT	GAAGATGCGCTGCACGGCGAACATAATTTCTACTGTCGTAGATCTCGCCTGTGTCCTGCCGGCCTTTAATTTCTACTATCGTAGATCCCCGGTGGCACAGTTTGTAAAC
SERPINB1	AGAATATAAGACGCTCCACGTTT	AGCATGCCTCTGAAGATGCAAGG	CTAGCACAAGTTTGGTCATGTTA	3:0	TAATTTCTACTGTCGTAGAT	TAATTTCTACTATCGTAGAT	AGAATATAAGACGCTCCACGTTTTAATTTCTACTGTCGTAGATAGCATGCCTCTGAAGATGCAAGGTAATTTCTACTATCGTAGATCTAGCACAAGTTTGGTCATGTTA
DZIP1L	GCTTGGCCCGTAGCTCTTCTAAC	TGGGGAAATAGATAAACTAAAAA	AGAAAACGGAGTGGAAAAGAAAA	3:0	TAATTTCTACTGTCGTAGAT	TAATTTCTACTATCGTAGAT	GCTTGGCCCGTAGCTCTTCTAACTAATTTCTACTGTCGTAGATTGGGGAAATAGATAAACTAAAAATAATTTCTACTATCGTAGATAGAAAACGGAGTGGAAAAGAAAA
TTC21A	CAGGGATCATCTTGTGTCATATC	GCAGGCATCAATATTGCTCTCAT	ACAGTCCAAGACATCCCATCCAT	3:0	TAATTTCTACTGTCGTAGAT	TAATTTCTACTATCGTAGAT	CAGGGATCATCTTGTGTCATATCTAATTTCTACTGTCGTAGATGCAGGCATCAATATTGCTCTCATTAATTTCTACTATCGTAGATACAGTCCAAGACATCCCATCCAT
ELAVL2	GAAGTCCGCTGACATATAAATTT	CTAATAACCCAAGCCAAAAAACC	GTTTGAAGTCTCAATCCATTCAG	3:0	TAATTTCTACTGTCGTAGAT	TAATTTCTACTATCGTAGAT	GAAGTCCGCTGACATATAAATTTTAATTTCTACTGTCGTAGATCTAATAACCCAAGCCAAAAAACCTAATTTCTACTATCGTAGATGTTTGAAGTCTCAATCCATTCAG
ELAVL1	ACTGGAGCCTCAAGCCGTTCAGC	AATGGTCATAAACCCCCAGGTTC	CCTGCTACTTTATCCCGAATAAG	3:0	TAATTTCTACTGTCGTAGAT	TAATTTCTACTATCGTAGAT	ACTGGAGCCTCAAGCCGTTCAGCTAATTTCTACTGTCGTAGATAATGGTCATAAACCCCCAGGTTCTAATTTCTACTATCGTAGATCCTGCTACTTTATCCCGAATAAG
ELAVL3	TGAACTATTCTGACCCCAATGAT	ACAAGAGGATTGAGGCCGAAGAG	TACCAAGGAGTGGCCCGTTGGGC	3:0	TAATTTCTACTGTCGTAGAT	TAATTTCTACTATCGTAGAT	TGAACTATTCTGACCCCAATGATTAATTTCTACTGTCGTAGATACAAGAGGATTGAGGCCGAAGAGTAATTTCTACTATCGTAGATTACCAAGGAGTGGCCCGTTGGGC
ELAVL4	GGAAGGCCGCTAACATAGAGGTT	CCAACAACCCCAGCCAGAAGTCC	GTCTGGAGTCTGAGTCCATTTAA	3:0	TAATTTCTACTGTCGTAGAT	TAATTTCTACTATCGTAGAT	GGAAGGCCGCTAACATAGAGGTTTAATTTCTACTGTCGTAGATCCAACAACCCCAGCCAGAAGTCCTAATTTCTACTATCGTAGATGTCTGGAGTCTGAGTCCATTTAA
MCEMP1	CTGCCCCTCCTGAACAGATGCTG	AAGGCCAAGGTGATATTCTCATA	TTGTCCCTGAAGGCTGGTGCTTG	3:0	TAATTTCTACTGTCGTAGAT	TAATTTCTACTATCGTAGAT	CTGCCCCTCCTGAACAGATGCTGTAATTTCTACTGTCGTAGATAAGGCCAAGGTGATATTCTCATATAATTTCTACTATCGTAGATTTGTCCCTGAAGGCTGGTGCTTG
ZNF627	GGTGCGCCAGTTCTGTTCGAAGT	TGACAAGTCATATTCCAGAGAGA	GTTCACGTCCAGTGTGATCTCTG	3:0	TAATTTCTACTGTCGTAGAT	TAATTTCTACTATCGTAGAT	GGTGCGCCAGTTCTGTTCGAAGTTAATTTCTACTGTCGTAGATTGACAAGTCATATTCCAGAGAGATAATTTCTACTATCGTAGATGTTCACGTCCAGTGTGATCTCTG
DAND5	GGAGGCGTATGGCTGAGCAGCCG	TGCAGGCCCAAGAAGGCCTTCCA	GTCATTGCTCCTCTCTCTACATC	3:0	TAATTTCTACTGTCGTAGAT	TAATTTCTACTATCGTAGAT	GGAGGCGTATGGCTGAGCAGCCGTAATTTCTACTGTCGTAGATTGCAGGCCCAAGAAGGCCTTCCATAATTTCTACTATCGTAGATGTCATTGCTCCTCTCTCTACATC
ELF1	GGACAAGTAGCCTTGTCCTGGAG	CCCCTGGACTTGAAGATACTCTC	CCAGAATACCCCTTTGGTAATAG	3:0	TAATTTCTACTGTCGTAGAT	TAATTTCTACTATCGTAGAT	GGACAAGTAGCCTTGTCCTGGAGTAATTTCTACTGTCGTAGATCCCCTGGACTTGAAGATACTCTCTAATTTCTACTATCGTAGATCCAGAATACCCCTTTGGTAATAG
ZNF585A	ATTGCACACCGAAGAATTCATAC	AGGTTGAGAGGATACTTGTTTAT	CCTCCAAGTCGCAACTCCATGTT	3:0	TAATTTCTACTGTCGTAGAT	TAATTTCTACTATCGTAGAT	ATTGCACACCGAAGAATTCATACTAATTTCTACTGTCGTAGATAGGTTGAGAGGATACTTGTTTATTAATTTCTACTATCGTAGATCCTCCAAGTCGCAACTCCATGTT
NLRP7	CATGACGACGTCACTCTGAGAAA	CAGAGGACGGACAGGTGCAAGAA	TATTCACCTGACAAATACTTCTG	3:0	TAATTTCTACTGTCGTAGAT	TAATTTCTACTATCGTAGAT	CATGACGACGTCACTCTGAGAAATAATTTCTACTGTCGTAGATCAGAGGACGGACAGGTGCAAGAATAATTTCTACTATCGTAGATTATTCACCTGACAAATACTTCTG
GGN	GCTGCTAAGGAACTCGAGGCTGC	CGCCGCCCCTGGAGACTTGGAAG	TCGAGGGGCACAGGAAGCCGAGG	3:0	TAATTTCTACTGTCGTAGAT	TAATTTCTACTATCGTAGAT	GCTGCTAAGGAACTCGAGGCTGCTAATTTCTACTGTCGTAGATCGCCGCCCCTGGAGACTTGGAAGTAATTTCTACTATCGTAGATTCGAGGGGCACAGGAAGCCGAGG
CADM4	GTGTGGACCGTAAGGACGACGGT	CCTAACAGACTCCCCCACGGCCC	TGCCAGCTCTACACAGAAGACAC	3:0	TAATTTCTACTGTCGTAGAT	TAATTTCTACTATCGTAGAT	GTGTGGACCGTAAGGACGACGGTTAATTTCTACTGTCGTAGATCCTAACAGACTCCCCCACGGCCCTAATTTCTACTATCGTAGATTGCCAGCTCTACACAGAAGACAC
U2AF1L4	GCTTCGATATTCGGGACTGAGAA	CTTTAAGATCGGGGTCTGCCGGC	CTGCAGTTCCGGAGGGAGGAGGA	3:0	TAATTTCTACTGTCGTAGAT	TAATTTCTACTATCGTAGAT	GCTTCGATATTCGGGACTGAGAATAATTTCTACTGTCGTAGATCTTTAAGATCGGGGTCTGCCGGCTAATTTCTACTATCGTAGATCTGCAGTTCCGGAGGGAGGAGGA
ZNF626	TTATGTCTAGTAAGGCTACAAGA	CTAAGGGTTGAGGATGACATAAA	AGTACTCCTATACCCTTACTACA	3:0	TAATTTCTACTGTCGTAGAT	TAATTTCTACTATCGTAGAT	TTATGTCTAGTAAGGCTACAAGATAATTTCTACTGTCGTAGATCTAAGGGTTGAGGATGACATAAATAATTTCTACTATCGTAGATAGTACTCCTATACCCTTACTACA
NIBAN3	AGGAGACCATACTCAGGAAGAGC	GCGACGACGACGTGACCCTAGGC	GGGAGATGCCGTGGGACTTGGCG	3:0	TAATTTCTACTGTCGTAGAT	TAATTTCTACTATCGTAGAT	AGGAGACCATACTCAGGAAGAGCTAATTTCTACTGTCGTAGATGCGACGACGACGTGACCCTAGGCTAATTTCTACTATCGTAGATGGGAGATGCCGTGGGACTTGGCG
ELF2	CCCTTACAGATACTACTACCAAA	GCAGGAACTACTGATGAAAAATC	AGTTGGCCGTAAACCAAAGACCC	3:0	TAATTTCTACTGTCGTAGAT	TAATTTCTACTATCGTAGAT	CCCTTACAGATACTACTACCAAATAATTTCTACTGTCGTAGATGCAGGAACTACTGATGAAAAATCTAATTTCTACTATCGTAGATAGTTGGCCGTAAACCAAAGACCC
ADM5	TCCCACGCTCCCTCTCCAGGCGA	TCACCTGGCTGCAGTGTCCAGGT	CCTATCTGTATGTTGGAGCTTCT	3:0	TAATTTCTACTGTCGTAGAT	TAATTTCTACTATCGTAGAT	TCCCACGCTCCCTCTCCAGGCGATAATTTCTACTGTCGTAGATTCACCTGGCTGCAGTGTCCAGGTTAATTTCTACTATCGTAGATCCTATCTGTATGTTGGAGCTTCT
LCE4A	GGGGATACTTGGGGATAGGACAC	TCGAAATCCCACCAAGATGTCCT	GTGCTGCTCCTGGTCCAGGTCAG	3:0	TAATTTCTACTGTCGTAGAT	TAATTTCTACTATCGTAGAT	GGGGATACTTGGGGATAGGACACTAATTTCTACTGTCGTAGATTCGAAATCCCACCAAGATGTCCTTAATTTCTACTATCGTAGATGTGCTGCTCCTGGTCCAGGTCAG
ALG14	CTTCTAGTATACCAAATACTACA	CTAATCCTGCGAATATGGGTAGT	CAGGTGGGCATACCACTGAGATC	3:0	TAATTTCTACTGTCGTAGAT	TAATTTCTACTATCGTAGAT	CTTCTAGTATACCAAATACTACATAATTTCTACTGTCGTAGATCTAATCCTGCGAATATGGGTAGTTAATTTCTACTATCGTAGATCAGGTGGGCATACCACTGAGATC
FAM76A	ATGGTCAACAAAACTCTACCTCT	TATGAAAGTGTGCACAGCCAGCA	CCATTAAAAGCCAGAAAACACTT	3:0	TAATTTCTACTGTCGTAGAT	TAATTTCTACTATCGTAGAT	ATGGTCAACAAAACTCTACCTCTTAATTTCTACTGTCGTAGATTATGAAAGTGTGCACAGCCAGCATAATTTCTACTATCGTAGATCCATTAAAAGCCAGAAAACACTT
ELF3	GTGACTGCAAGAAGGGGGATCCC	CCTGCCTGGCCCTTGCAGAGAAG	CCCAGGAGCTGCTGGACGACGGT	3:0	TAATTTCTACTGTCGTAGAT	TAATTTCTACTATCGTAGAT	GTGACTGCAAGAAGGGGGATCCCTAATTTCTACTGTCGTAGATCCTGCCTGGCCCTTGCAGAGAAGTAATTTCTACTATCGTAGATCCCAGGAGCTGCTGGACGACGGT
FYB2	GCCAATGGGAAACCCCTCTCATC	AGTGCTAAACATGAAGATAAAAA	ATATCTGAGACACTCTGGCAACT	3:0	TAATTTCTACTGTCGTAGAT	TAATTTCTACTATCGTAGAT	GCCAATGGGAAACCCCTCTCATCTAATTTCTACTGTCGTAGATAGTGCTAAACATGAAGATAAAAATAATTTCTACTATCGTAGATATATCTGAGACACTCTGGCAACT
TMEM201	CTTGGTCCACAGGATGAAGCCAA	GGCAGAGCCACCAGACGGGCGTC	AGGCTCCGGAGGATCGATGCCTT	3:0	TAATTTCTACTGTCGTAGAT	TAATTTCTACTATCGTAGAT	CTTGGTCCACAGGATGAAGCCAATAATTTCTACTGTCGTAGATGGCAGAGCCACCAGACGGGCGTCTAATTTCTACTATCGTAGATAGGCTCCGGAGGATCGATGCCTT
CYP4Z1	GAGCGAAAACACCAAAGATTTCT	CTGCACCCCCTGCCCACTGGTTC	GCTTATCCTTAAGAGACTCCTTC	3:0	TAATTTCTACTGTCGTAGAT	TAATTTCTACTATCGTAGAT	GAGCGAAAACACCAAAGATTTCTTAATTTCTACTGTCGTAGATCTGCACCCCCTGCCCACTGGTTCTAATTTCTACTATCGTAGATGCTTATCCTTAAGAGACTCCTTC
FAAP20	CTGGACACCCTTTCCGCCGGACC	TCCTGGGGGGTGATGAGCGGGAG	GGCCAAGCACTGGGCCAGGTGGC	3:0	TAATTTCTACTGTCGTAGAT	TAATTTCTACTATCGTAGAT	CTGGACACCCTTTCCGCCGGACCTAATTTCTACTGTCGTAGATTCCTGGGGGGTGATGAGCGGGAGTAATTTCTACTATCGTAGATGGCCAAGCACTGGGCCAGGTGGC
A2M	ACTGTGAGCGCAGAGGCACTAGA	CCATAAAAACCTACACGTAGACC	CTCATATAGGATCCCAAAGGAAA	3:0	TAATTTCTACTGTCGTAGAT	TAATTTCTACTATCGTAGAT	ACTGTGAGCGCAGAGGCACTAGATAATTTCTACTGTCGTAGATCCATAAAAACCTACACGTAGACCTAATTTCTACTATCGTAGATCTCATATAGGATCCCAAAGGAAA
ABCA2	CTGACGCAAAACTTGTCGCTGCC	ATAACCCACAGGACCCAGACAAT	TGGGCAACGTGACTCACTATGCC	3:0	TAATTTCTACTGTCGTAGAT	TAATTTCTACTATCGTAGAT	CTGACGCAAAACTTGTCGCTGCCTAATTTCTACTGTCGTAGATATAACCCACAGGACCCAGACAATTAATTTCTACTATCGTAGATTGGGCAACGTGACTCACTATGCC
ELF4	CCTCATAGTCCGGAAGACCAAGG	GCTTCTCCCAAGAAGAGCTGCCC	GAGTCCACCAGTTTGAAGATGCC	3:0	TAATTTCTACTGTCGTAGAT	TAATTTCTACTATCGTAGAT	CCTCATAGTCCGGAAGACCAAGGTAATTTCTACTGTCGTAGATGCTTCTCCCAAGAAGAGCTGCCCTAATTTCTACTATCGTAGATGAGTCCACCAGTTTGAAGATGCC
CDCP2	ACCTAGAGTACCACGACACCTGC	TGGTAGCCCGCAGAAAAGCCATG	CAGAAGGTGCTGAGAGCACACCC	3:0	TAATTTCTACTGTCGTAGAT	TAATTTCTACTATCGTAGAT	ACCTAGAGTACCACGACACCTGCTAATTTCTACTGTCGTAGATTGGTAGCCCGCAGAAAAGCCATGTAATTTCTACTATCGTAGATCAGAAGGTGCTGAGAGCACACCC
SLC5A9	GGTCTCTTCCTTACCCAGAAACA	CTTTCCAGTCGTCCATCCGTGCA	GATGATGGGGATCCAGAGGATGC	3:0	TAATTTCTACTGTCGTAGAT	TAATTTCTACTATCGTAGAT	GGTCTCTTCCTTACCCAGAAACATAATTTCTACTGTCGTAGATCTTTCCAGTCGTCCATCCGTGCATAATTTCTACTATCGTAGATGATGATGGGGATCCAGAGGATGC
CC2D1B	CTTATAGACAACCCCTCCCAACC	TCTGCAGCTGCCAATGTCGCTGC	TGGACCAGTTCTCTCCCTCAGAC	3:0	TAATTTCTACTGTCGTAGAT	TAATTTCTACTATCGTAGAT	CTTATAGACAACCCCTCCCAACCTAATTTCTACTGTCGTAGATTCTGCAGCTGCCAATGTCGCTGCTAATTTCTACTATCGTAGATTGGACCAGTTCTCTCCCTCAGAC
NBPF11	GAGCATCCTGACATCCATCATGA	TATGTGGCTGGTTGGAGTCATAA	CAGAAAATGATAACGATGACGAT	3:0	TAATTTCTACTGTCGTAGAT	TAATTTCTACTATCGTAGAT	GAGCATCCTGACATCCATCATGATAATTTCTACTGTCGTAGATTATGTGGCTGGTTGGAGTCATAATAATTTCTACTATCGTAGATCAGAAAATGATAACGATGACGAT
NUDT17	GGAGGAGAGTGGACTACACCTGC	GGTAAACCCCAGCTCAGCCTAGG	CCCCAACCTCTGGGTACCCCCGG	3:0	TAATTTCTACTGTCGTAGAT	TAATTTCTACTATCGTAGAT	GGAGGAGAGTGGACTACACCTGCTAATTTCTACTGTCGTAGATGGTAAACCCCAGCTCAGCCTAGGTAATTTCTACTATCGTAGATCCCCAACCTCTGGGTACCCCCGG
TXLNA	AGGGAAGGAGATCACGTTGCTGA	GATCCCCCTTGGAGGGTTCCTTC	TGTAGGAGCTTCATCTGCTTCTG	3:0	TAATTTCTACTGTCGTAGAT	TAATTTCTACTATCGTAGAT	AGGGAAGGAGATCACGTTGCTGATAATTTCTACTGTCGTAGATGATCCCCCTTGGAGGGTTCCTTCTAATTTCTACTATCGTAGATTGTAGGAGCTTCATCTGCTTCTG
ELF5	AGATGCTGATTCCAACTGCTTGA	GTGCAGCCTGTGACTCATACTGG	AAAAGGCCTCCAAAGTTCTCATC	3:0	TAATTTCTACTGTCGTAGAT	TAATTTCTACTATCGTAGAT	AGATGCTGATTCCAACTGCTTGATAATTTCTACTGTCGTAGATGTGCAGCCTGTGACTCATACTGGTAATTTCTACTATCGTAGATAAAAGGCCTCCAAAGTTCTCATC
TCTEX1D1	CTGTGGTCACCGTCAATCATATT	GTTCTATGAGTACTGTGTCTTAT	GGCAAATCACACACGTACCTCAG	3:0	TAATTTCTACTGTCGTAGAT	TAATTTCTACTATCGTAGAT	CTGTGGTCACCGTCAATCATATTTAATTTCTACTGTCGTAGATGTTCTATGAGTACTGTGTCTTATTAATTTCTACTATCGTAGATGGCAAATCACACACGTACCTCAG
PLD5	CATAACGTAGAAAGCTTACCTGT	ATTGTCATAGACTCCATAGAGTC	ACATAGATGCCATCTACAGTGTG	3:0	TAATTTCTACTGTCGTAGAT	TAATTTCTACTATCGTAGAT	CATAACGTAGAAAGCTTACCTGTTAATTTCTACTGTCGTAGATATTGTCATAGACTCCATAGAGTCTAATTTCTACTATCGTAGATACATAGATGCCATCTACAGTGTG
C1orf100	GACCGCTCATAGACTTGACAATT	AATGTCTTCGAAGACAAATATAT	ATCATAGTGCAAAGAGAGCTCCC	3:0	TAATTTCTACTGTCGTAGAT	TAATTTCTACTATCGTAGAT	GACCGCTCATAGACTTGACAATTTAATTTCTACTGTCGTAGATAATGTCTTCGAAGACAAATATATTAATTTCTACTATCGTAGATATCATAGTGCAAAGAGAGCTCCC
SPAG17	CCTATCAGTGGTAAGGTTAATTT	ACGGATACAATATGGGAAATATA	GATTCCTGATATATAGCTTCTTC	3:0	TAATTTCTACTGTCGTAGAT	TAATTTCTACTATCGTAGAT	CCTATCAGTGGTAAGGTTAATTTTAATTTCTACTGTCGTAGATACGGATACAATATGGGAAATATATAATTTCTACTATCGTAGATGATTCCTGATATATAGCTTCTTC
SLFNL1	CCGATGCCTACACTCTCACCTTC	CACTGATCTCTTCATGGGGGTCA	TGCGGCGCGACGGGAGCATCCAG	3:0	TAATTTCTACTGTCGTAGAT	TAATTTCTACTATCGTAGAT	CCGATGCCTACACTCTCACCTTCTAATTTCTACTGTCGTAGATCACTGATCTCTTCATGGGGGTCATAATTTCTACTATCGTAGATTGCGGCGCGACGGGAGCATCCAG
KRTCAP2	CTGGGATGCAGATGTACAGCCGT	CTTGGAATCCTTTGCCAAAGACA	GCAAAGGATTCCAAGCAAAGATC	3:0	TAATTTCTACTGTCGTAGAT	TAATTTCTACTATCGTAGAT	CTGGGATGCAGATGTACAGCCGTTAATTTCTACTGTCGTAGATCTTGGAATCCTTTGCCAAAGACATAATTTCTACTATCGTAGATGCAAAGGATTCCAAGCAAAGATC
CRTC2	GACTACCATCTGCACTTAACAGG	GCAGAGCCCCCTCCACTCACCTT	GGCGCCCCCTCTTACCCTGCTTC	3:0	TAATTTCTACTGTCGTAGAT	TAATTTCTACTATCGTAGAT	GACTACCATCTGCACTTAACAGGTAATTTCTACTGTCGTAGATGCAGAGCCCCCTCCACTCACCTTTAATTTCTACTATCGTAGATGGCGCCCCCTCTTACCCTGCTTC
ELK1	GCATGGTGGAGGTAACAGACACC	GCACGCAGCAGCCGGAACGAGTA	TATATTCCAGTCCTTACCTGCAG	3:0	TAATTTCTACTGTCGTAGAT	TAATTTCTACTATCGTAGAT	GCATGGTGGAGGTAACAGACACCTAATTTCTACTGTCGTAGATGCACGCAGCAGCCGGAACGAGTATAATTTCTACTATCGTAGATTATATTCCAGTCCTTACCTGCAG
FAM209A	CTGACAGGAGCAGAGTCCTCCTG	TGTCTCAGAGAAGAGAACATAAA	GGATTCGGCAGAATCTACCAGAG	3:0	TAATTTCTACTGTCGTAGAT	TAATTTCTACTATCGTAGAT	CTGACAGGAGCAGAGTCCTCCTGTAATTTCTACTGTCGTAGATTGTCTCAGAGAAGAGAACATAAATAATTTCTACTATCGTAGATGGATTCGGCAGAATCTACCAGAG
RNF215	AAGTCTAAATACCAACTCACTGC	CCTCTCGGACCACGTTGTGGTTC	AGCGCCGCGTGGTGCGGAGACTG	3:0	TAATTTCTACTGTCGTAGAT	TAATTTCTACTATCGTAGAT	AAGTCTAAATACCAACTCACTGCTAATTTCTACTGTCGTAGATCCTCTCGGACCACGTTGTGGTTCTAATTTCTACTATCGTAGATAGCGCCGCGTGGTGCGGAGACTG
APOBEC3A	CCTGGCTGTCCACAGACACTTGA	ACAATGGCATTGGAAGGCATAAG	TAGGCTAAGAATCTTCTCTGTGG	3:0	TAATTTCTACTGTCGTAGAT	TAATTTCTACTATCGTAGAT	CCTGGCTGTCCACAGACACTTGATAATTTCTACTGTCGTAGATACAATGGCATTGGAAGGCATAAGTAATTTCTACTATCGTAGATTAGGCTAAGAATCTTCTCTGTGG
APOBEC3F	GGAAGACGCCCCTCTTCCAGGAG	GTTCCGACCATAGGCTTTGCGTA	TAATAGACCCATCCTTTCTCGTC	3:0	TAATTTCTACTGTCGTAGAT	TAATTTCTACTATCGTAGAT	GGAAGACGCCCCTCTTCCAGGAGTAATTTCTACTGTCGTAGATGTTCCGACCATAGGCTTTGCGTATAATTTCTACTATCGTAGATTAATAGACCCATCCTTTCTCGTC
FOXD4L1	GCACCGAGTTCAGGGCACCGCCA	TTCGGTGCCCCGGCATAGGCGGG	AGCATTGAGAGTATCATGCAAGG	3:0	TAATTTCTACTGTCGTAGAT	TAATTTCTACTATCGTAGAT	GCACCGAGTTCAGGGCACCGCCATAATTTCTACTGTCGTAGATTTCGGTGCCCCGGCATAGGCGGGTAATTTCTACTATCGTAGATAGCATTGAGAGTATCATGCAAGG
CFAP221	CCCCCGCAAACCAAATACTTTGA	ACCTATAGATTAGAAGAGTTTGA	ACGAACAGCACTCAGCATATTGA	3:0	TAATTTCTACTGTCGTAGAT	TAATTTCTACTATCGTAGAT	CCCCCGCAAACCAAATACTTTGATAATTTCTACTGTCGTAGATACCTATAGATTAGAAGAGTTTGATAATTTCTACTATCGTAGATACGAACAGCACTCAGCATATTGA
ELK3	CCTTGTCATAATAGTATCGCAGG	GGAGTCCCCACAGCTTGGCCACT	TGACCAATAAAACCGACAAGCAC	3:0	TAATTTCTACTGTCGTAGAT	TAATTTCTACTATCGTAGAT	CCTTGTCATAATAGTATCGCAGGTAATTTCTACTGTCGTAGATGGAGTCCCCACAGCTTGGCCACTTAATTTCTACTATCGTAGATTGACCAATAAAACCGACAAGCAC
VWA3B	CCGAGAGAACAGAGTGTGTAGAA	CGTAGATTGGAAGCTCCACAAAC	GTTGCAAGGATCCCACTCCCCCA	3:0	TAATTTCTACTGTCGTAGAT	TAATTTCTACTATCGTAGAT	CCGAGAGAACAGAGTGTGTAGAATAATTTCTACTGTCGTAGATCGTAGATTGGAAGCTCCACAAACTAATTTCTACTATCGTAGATGTTGCAAGGATCCCACTCCCCCA
CREG2	GGAACTGCCTGCCCGTCAGTGAT	CTGCCAGATGCTGCCCGAATCCT	TTCTACATGACAGCCAAGGACCC	3:0	TAATTTCTACTGTCGTAGAT	TAATTTCTACTATCGTAGAT	GGAACTGCCTGCCCGTCAGTGATTAATTTCTACTGTCGTAGATCTGCCAGATGCTGCCCGAATCCTTAATTTCTACTATCGTAGATTTCTACATGACAGCCAAGGACCC
TET3	GTAGCGAGGAGAACCAGAATGCA	GTCTACCCGCCAAGGACCCCCAG	GAGATAGCTTTGGGCTTCCCGGC	3:0	TAATTTCTACTGTCGTAGAT	TAATTTCTACTATCGTAGAT	GTAGCGAGGAGAACCAGAATGCATAATTTCTACTGTCGTAGATGTCTACCCGCCAAGGACCCCCAGTAATTTCTACTATCGTAGATGAGATAGCTTTGGGCTTCCCGGC
ELK4	GTCCATACCCCCTTTGCAGGAAC	GGGAAACCAATGTCTCCAAAGCT	ACCTACAGAATATCATCAAAAAA	3:0	TAATTTCTACTGTCGTAGAT	TAATTTCTACTATCGTAGAT	GTCCATACCCCCTTTGCAGGAACTAATTTCTACTGTCGTAGATGGGAAACCAATGTCTCCAAAGCTTAATTTCTACTATCGTAGATACCTACAGAATATCATCAAAAAA
GKN2	TGTTATACCGATCTAGGCTCTGG	TCATAGATGTACCATTGGAGATT	ACATCATCAGCCCAAGCAACAAT	3:0	TAATTTCTACTGTCGTAGAT	TAATTTCTACTATCGTAGAT	TGTTATACCGATCTAGGCTCTGGTAATTTCTACTGTCGTAGATTCATAGATGTACCATTGGAGATTTAATTTCTACTATCGTAGATACATCATCAGCCCAAGCAACAAT
TEX37	GACATATACCAAAGCTCCCACAT	ACATATCCAGCTTCCCACGATCT	GTATATGTCTAAATCCACAGGGT	3:0	TAATTTCTACTGTCGTAGAT	TAATTTCTACTATCGTAGAT	GACATATACCAAAGCTCCCACATTAATTTCTACTGTCGTAGATACATATCCAGCTTCCCACGATCTTAATTTCTACTATCGTAGATGTATATGTCTAAATCCACAGGGT
ANKRD23	ACAGTACCAGATTTAATCTGGAT	CTGGGGGGGACTCTGTGTCTCAG	AGGATGACCAGATGTCCTCCGCG	3:0	TAATTTCTACTGTCGTAGAT	TAATTTCTACTATCGTAGAT	ACAGTACCAGATTTAATCTGGATTAATTTCTACTGTCGTAGATCTGGGGGGGACTCTGTGTCTCAGTAATTTCTACTATCGTAGATAGGATGACCAGATGTCCTCCGCG
APLF	AGAACAGCTCATTGCCTCATCTT	GCTTCAATGGTAAGAGCTGACTC	CCTCATGAGACTACTGGTGCCTC	3:0	TAATTTCTACTGTCGTAGAT	TAATTTCTACTATCGTAGAT	AGAACAGCTCATTGCCTCATCTTTAATTTCTACTGTCGTAGATGCTTCAATGGTAAGAGCTGACTCTAATTTCTACTATCGTAGATCCTCATGAGACTACTGGTGCCTC
PIKFYVE	GGATTAGCCAGTTGACTAATTCC	GAACGAATCAGTCGAATGACCCA	TGGGCACCAGTATACTCGCAGAG	3:0	TAATTTCTACTGTCGTAGAT	TAATTTCTACTATCGTAGAT	GGATTAGCCAGTTGACTAATTCCTAATTTCTACTGTCGTAGATGAACGAATCAGTCGAATGACCCATAATTTCTACTATCGTAGATTGGGCACCAGTATACTCGCAGAG
ELN	ATGTACGTTACCTGGATAAAAGA	CCTGTGGTGTAGGGCAGTCCATA	CTTGTAGCCGAAGCTCAGGCAGC	3:0	TAATTTCTACTGTCGTAGAT	TAATTTCTACTATCGTAGAT	ATGTACGTTACCTGGATAAAAGATAATTTCTACTGTCGTAGATCCTGTGGTGTAGGGCAGTCCATATAATTTCTACTATCGTAGATCTTGTAGCCGAAGCTCAGGCAGC
KRTCAP3	CGTGGGACTTGTGGCCCTCCTGG	TGTCTTCCACAGAGCGTTTCCGT	AGGATACAGCCTTGGCTCTCTGG	3:0	TAATTTCTACTGTCGTAGAT	TAATTTCTACTATCGTAGAT	CGTGGGACTTGTGGCCCTCCTGGTAATTTCTACTGTCGTAGATTGTCTTCCACAGAGCGTTTCCGTTAATTTCTACTATCGTAGATAGGATACAGCCTTGGCTCTCTGG
FAM237A	TGATCTACCTGAAGTCATCTGAG	TCTTCCTCTCCAACCAATTGCCT	GGATCTGGCCCAACTCTTCTGGG	3:0	TAATTTCTACTGTCGTAGAT	TAATTTCTACTATCGTAGAT	TGATCTACCTGAAGTCATCTGAGTAATTTCTACTGTCGTAGATTCTTCCTCTCCAACCAATTGCCTTAATTTCTACTATCGTAGATGGATCTGGCCCAACTCTTCTGGG
TMEM17	GTATTCAATCTTACCTGACTACT	CCTTCATGTGAAGCATCATAATG	GCACTGCAGATGTCACTTTATTT	3:0	TAATTTCTACTGTCGTAGAT	TAATTTCTACTATCGTAGAT	GTATTCAATCTTACCTGACTACTTAATTTCTACTGTCGTAGATCCTTCATGTGAAGCATCATAATGTAATTTCTACTATCGTAGATGCACTGCAGATGTCACTTTATTT
SPRED2	GTGTAGACCAAGTCCTTTCTTAC	GGTTCAACAACGTCATCTTCCAC	CTTACTCCCCTGTCAAAGGCTCG	3:0	TAATTTCTACTGTCGTAGAT	TAATTTCTACTATCGTAGAT	GTGTAGACCAAGTCCTTTCTTACTAATTTCTACTGTCGTAGATGGTTCAACAACGTCATCTTCCACTAATTTCTACTATCGTAGATCTTACTCCCCTGTCAAAGGCTCG
TIGD1	GTGTAGCCACCTTCGTCAATGAT	CCCAGATCCATCAGAGACATCAC	TATAGCACGGGTAGAGTAGATTT	3:0	TAATTTCTACTGTCGTAGAT	TAATTTCTACTATCGTAGAT	GTGTAGCCACCTTCGTCAATGATTAATTTCTACTGTCGTAGATCCCAGATCCATCAGAGACATCACTAATTTCTACTATCGTAGATTATAGCACGGGTAGAGTAGATTT
ALG1L	CCTGTGTGTGCCGTGAACTTCAA	AACACAGAGTTTGAACAACTTAC	AACAACTTACTCTTGATGGACAC	3:0	TAATTTCTACTGTCGTAGAT	TAATTTCTACTATCGTAGAT	CCTGTGTGTGCCGTGAACTTCAATAATTTCTACTGTCGTAGATAACACAGAGTTTGAACAACTTACTAATTTCTACTATCGTAGATAACAACTTACTCTTGATGGACAC
CFAP20DC	CGTACCCCTGGGACAAGACTTCT	GCTGCTGCCTTCCAGGACAAACA	GTGGTGCAATCTATGCATTGACT	3:0	TAATTTCTACTGTCGTAGAT	TAATTTCTACTATCGTAGAT	CGTACCCCTGGGACAAGACTTCTTAATTTCTACTGTCGTAGATGCTGCTGCCTTCCAGGACAAACATAATTTCTACTATCGTAGATGTGGTGCAATCTATGCATTGACT
KCTD6	CGATATGTCCTCAACTTCTTAAG	AGATGACTGACCCAGTCACATTA	CCAGATTGAGCCCTTGATTCAGT	3:0	TAATTTCTACTGTCGTAGAT	TAATTTCTACTATCGTAGAT	CGATATGTCCTCAACTTCTTAAGTAATTTCTACTGTCGTAGATAGATGACTGACCCAGTCACATTATAATTTCTACTATCGTAGATCCAGATTGAGCCCTTGATTCAGT
LIPH	GGTAGAAGTCTATGTTTCCTAAT	GTCCCGTACCAACCACTGCACTG	ATATATACCCATGCCTCTAGTAA	3:0	TAATTTCTACTGTCGTAGAT	TAATTTCTACTATCGTAGAT	GGTAGAAGTCTATGTTTCCTAATTAATTTCTACTGTCGTAGATGTCCCGTACCAACCACTGCACTGTAATTTCTACTATCGTAGATATATATACCCATGCCTCTAGTAA
ARL13B	CCGATATCCTAGGATGTCTTAGC	GGAACCATGTTCAGCAATCTCGG	GGAGAAGCTGATGTCATTGAATG	3:0	TAATTTCTACTGTCGTAGAT	TAATTTCTACTATCGTAGAT	CCGATATCCTAGGATGTCTTAGCTAATTTCTACTGTCGTAGATGGAACCATGTTCAGCAATCTCGGTAATTTCTACTATCGTAGATGGAGAAGCTGATGTCATTGAATG
DHFR2	GATGATGCCTTAAAACTTACTGA	CCCTCTACTGAAGAAGTTGTGGT	GTTCTCAGCAGAGAACTCAAGGA	3:0	TAATTTCTACTGTCGTAGAT	TAATTTCTACTATCGTAGAT	GATGATGCCTTAAAACTTACTGATAATTTCTACTGTCGTAGATCCCTCTACTGAAGAAGTTGTGGTTAATTTCTACTATCGTAGATGTTCTCAGCAGAGAACTCAAGGA
EML1	GGTACAAATCGAATAAGCTATGC	CTATAGTGCTCTAATGAAGCTGT	GAGTTGTGCCAATCAAGATCACA	3:0	TAATTTCTACTGTCGTAGAT	TAATTTCTACTATCGTAGAT	GGTACAAATCGAATAAGCTATGCTAATTTCTACTGTCGTAGATCTATAGTGCTCTAATGAAGCTGTTAATTTCTACTATCGTAGATGAGTTGTGCCAATCAAGATCACA
HTR3D	GATACCCAGCAGTACCCACTCCC	GCCACAGGAACGATGTCACCAGT	GCCTGAGACTCACGACTCCTCGA	3:0	TAATTTCTACTGTCGTAGAT	TAATTTCTACTATCGTAGAT	GATACCCAGCAGTACCCACTCCCTAATTTCTACTGTCGTAGATGCCACAGGAACGATGTCACCAGTTAATTTCTACTATCGTAGATGCCTGAGACTCACGACTCCTCGA
RPL22L1	TACGGGAGAAGGTTAAAGTCAAT	ACCTTCTCCCGTAGAAATTGCTC	GACCTTACTCATCCAGTAGAAGA	3:0	TAATTTCTACTGTCGTAGAT	TAATTTCTACTATCGTAGAT	TACGGGAGAAGGTTAAAGTCAATTAATTTCTACTGTCGTAGATACCTTCTCCCGTAGAAATTGCTCTAATTTCTACTATCGTAGATGACCTTACTCATCCAGTAGAAGA
SLC51A	TGAGGGGAGCACAGCTCTATGGA	CCTGCTGATGCTGGTCATGGTGG	CAATACGCCTTCTTGAAGATAAC	3:0	TAATTTCTACTGTCGTAGAT	TAATTTCTACTATCGTAGAT	TGAGGGGAGCACAGCTCTATGGATAATTTCTACTGTCGTAGATCCTGCTGATGCTGGTCATGGTGGTAATTTCTACTATCGTAGATCAATACGCCTTCTTGAAGATAAC
FBXO45	GATGTAAAGTAAAGCCATTCTTC	AGTGAGGGCCGCCATGCATGGGA	AACATGCCTTCAGCACTAATGAC	3:0	TAATTTCTACTGTCGTAGAT	TAATTTCTACTATCGTAGAT	GATGTAAAGTAAAGCCATTCTTCTAATTTCTACTGTCGTAGATAGTGAGGGCCGCCATGCATGGGATAATTTCTACTATCGTAGATAACATGCCTTCAGCACTAATGAC
KLHDC8B	GCTACCCTCCATGCCCACACCCT	ATCTGGAGGCCCGTACATGGACC	TATGCAGATGGTATGGTGTATGC	3:0	TAATTTCTACTGTCGTAGAT	TAATTTCTACTATCGTAGAT	GCTACCCTCCATGCCCACACCCTTAATTTCTACTGTCGTAGATATCTGGAGGCCCGTACATGGACCTAATTTCTACTATCGTAGATTATGCAGATGGTATGGTGTATGC
MUC20	CCCTGCAAGAGAGACCAGGAGTT	ACACCCTTTGCACCGATGACAGC	TGTGATGCTGCAATTAATAACCT	3:0	TAATTTCTACTGTCGTAGAT	TAATTTCTACTATCGTAGAT	CCCTGCAAGAGAGACCAGGAGTTTAATTTCTACTGTCGTAGATACACCCTTTGCACCGATGACAGCTAATTTCTACTATCGTAGATTGTGATGCTGCAATTAATAACCT
GABRR3	GAGTGGACAAAAAAGATATCAGG	CAGTATAGCATTAGGTCATCCTC	GATTGACCGAAGAGCTGTTCCTG	3:0	TAATTTCTACTGTCGTAGAT	TAATTTCTACTATCGTAGAT	GAGTGGACAAAAAAGATATCAGGTAATTTCTACTGTCGTAGATCAGTATAGCATTAGGTCATCCTCTAATTTCTACTATCGTAGATGATTGACCGAAGAGCTGTTCCTG
EMD	GGATACCGAGCTGACCACCTTGC	CGAGAAGAAGATCTTCGAGTACG	AATCCAGACTTGAATTCGACTAG	3:0	TAATTTCTACTGTCGTAGAT	TAATTTCTACTATCGTAGAT	GGATACCGAGCTGACCACCTTGCTAATTTCTACTGTCGTAGATCGAGAAGAAGATCTTCGAGTACGTAATTTCTACTATCGTAGATAATCCAGACTTGAATTCGACTAG
MARK2	CCCTCAGTACCCGTTCCCGCAGC	AGTCTCTATGGACAATAAACTTC	AGCTGGAAGGCGACACCATCACC	3:0	TAATTTCTACTGTCGTAGAT	TAATTTCTACTATCGTAGAT	CCCTCAGTACCCGTTCCCGCAGCTAATTTCTACTGTCGTAGATAGTCTCTATGGACAATAAACTTCTAATTTCTACTATCGTAGATAGCTGGAAGGCGACACCATCACC
CEP112	GGCGTAACACACTGCATAAAGAG	AGATAGAAAATCCTCGATACCTG	CATACAGGTTCCGATTCTTCCTC	3:0	TAATTTCTACTGTCGTAGAT	TAATTTCTACTATCGTAGAT	GGCGTAACACACTGCATAAAGAGTAATTTCTACTGTCGTAGATAGATAGAAAATCCTCGATACCTGTAATTTCTACTATCGTAGATCATACAGGTTCCGATTCTTCCTC
DHRS7C	GAATCCCGTTCCGTACGACTTGT	TCTGGAGCTCGACAAAAAGATCA	CCAAGAGGTGTCCAGGCTGTGGT	3:0	TAATTTCTACTGTCGTAGAT	TAATTTCTACTATCGTAGAT	GAATCCCGTTCCGTACGACTTGTTAATTTCTACTGTCGTAGATTCTGGAGCTCGACAAAAAGATCATAATTTCTACTATCGTAGATCCAAGAGGTGTCCAGGCTGTGGT
TVP23C	TAGGAGTCCTCTCAAGAGAATAA	TTACCTGTATGGTTACAATTATC	TATTAATCTTCACCAGAATGTCA	3:0	TAATTTCTACTGTCGTAGAT	TAATTTCTACTATCGTAGAT	TAGGAGTCCTCTCAAGAGAATAATAATTTCTACTGTCGTAGATTTACCTGTATGGTTACAATTATCTAATTTCTACTATCGTAGATTATTAATCTTCACCAGAATGTCA
CENPV	GGCCTCAGCAGACTTGCATATAT	GTGAATACCAGGGCCTGGTGAAG	AAGTTTGGGCCTCAGCAGACTTG	3:0	TAATTTCTACTGTCGTAGAT	TAATTTCTACTATCGTAGAT	GGCCTCAGCAGACTTGCATATATTAATTTCTACTGTCGTAGATGTGAATACCAGGGCCTGGTGAAGTAATTTCTACTATCGTAGATAAGTTTGGGCCTCAGCAGACTTG
FLCN	GATGCCCACAGCGTGCTCAGAGG	CAGATCACCTGGTTCCCCATGAG	TGTTCAGCCACACCTTCTTCATC	3:0	TAATTTCTACTGTCGTAGAT	TAATTTCTACTATCGTAGAT	GATGCCCACAGCGTGCTCAGAGGTAATTTCTACTGTCGTAGATCAGATCACCTGGTTCCCCATGAGTAATTTCTACTATCGTAGATTGTTCAGCCACACCTTCTTCATC
PLD6	CGAGCCGTTGAGGGCCATGTAGT	TGCAGGGATCCAGGTCCGGCACG	CCATCGTGGACAAGAGGGTGCTC	3:0	TAATTTCTACTGTCGTAGAT	TAATTTCTACTATCGTAGAT	CGAGCCGTTGAGGGCCATGTAGTTAATTTCTACTGTCGTAGATTGCAGGGATCCAGGTCCGGCACGTAATTTCTACTATCGTAGATCCATCGTGGACAAGAGGGTGCTC
ARHGAP27	CACCCCTGAGTACACAGTGGAGC	GGTGAGCCCGGCCCTACCTCTCC	CCTTGTCTGCCGTCTTGGTGCGA	3:0	TAATTTCTACTGTCGTAGAT	TAATTTCTACTATCGTAGAT	CACCCCTGAGTACACAGTGGAGCTAATTTCTACTGTCGTAGATGGTGAGCCCGGCCCTACCTCTCCTAATTTCTACTATCGTAGATCCTTGTCTGCCGTCTTGGTGCGA
ZNF385C	GTGTCCCCTCCCCTCTGAAGAAG	CTCTGTGGCTCTCCAGGGGCTCC	ACTACTTTGTCTCACCGCTGAGT	3:0	TAATTTCTACTGTCGTAGAT	TAATTTCTACTATCGTAGAT	GTGTCCCCTCCCCTCTGAAGAAGTAATTTCTACTGTCGTAGATCTCTGTGGCTCTCCAGGGGCTCCTAATTTCTACTATCGTAGATACTACTTTGTCTCACCGCTGAGT
SAMD14	CTAACTTGCCCCAACCTTGCCTC	CTGGTTCACGGACAGCGGCAAGG	CTTCCTTCTCTCCCTGGAAAGAT	3:0	TAATTTCTACTGTCGTAGAT	TAATTTCTACTATCGTAGAT	CTAACTTGCCCCAACCTTGCCTCTAATTTCTACTGTCGTAGATCTGGTTCACGGACAGCGGCAAGGTAATTTCTACTATCGTAGATCTTCCTTCTCTCCCTGGAAAGAT
EMP1	CAAAGACCTACTGATGCATCTAC	TATATACCTTCACTGGCATATGA	CCTTCTCCATGGTGAAGAGCTGG	3:0	TAATTTCTACTGTCGTAGAT	TAATTTCTACTATCGTAGAT	CAAAGACCTACTGATGCATCTACTAATTTCTACTGTCGTAGATTATATACCTTCACTGGCATATGATAATTTCTACTATCGTAGATCCTTCTCCATGGTGAAGAGCTGG
LYRM9	GGGTTCATTCAGATGAAGACAAC	CAGGGACAGAGGGTCTCACGGAT	ATAATCTGCTGGATTCTCTCAGG	3:0	TAATTTCTACTGTCGTAGAT	TAATTTCTACTATCGTAGAT	GGGTTCATTCAGATGAAGACAACTAATTTCTACTGTCGTAGATCAGGGACAGAGGGTCTCACGGATTAATTTCTACTATCGTAGATATAATCTGCTGGATTCTCTCAGG
SLC16A13	CTACTTCCTTGACCCACCTATAC	CAGTGGCTGCTCAGCCACTACGC	GGGTGCTCCGCTCCTTTGGGGTC	3:0	TAATTTCTACTGTCGTAGAT	TAATTTCTACTATCGTAGAT	CTACTTCCTTGACCCACCTATACTAATTTCTACTGTCGTAGATCAGTGGCTGCTCAGCCACTACGCTAATTTCTACTATCGTAGATGGGTGCTCCGCTCCTTTGGGGTC
SPEM2	TGAGTAGCCCAATCAATCATCTT	GCTGCGATGTGGGTTACGGAAGA	ATCAGGAGGACCCGGATTCCTAC	3:0	TAATTTCTACTGTCGTAGAT	TAATTTCTACTATCGTAGAT	TGAGTAGCCCAATCAATCATCTTTAATTTCTACTGTCGTAGATGCTGCGATGTGGGTTACGGAAGATAATTTCTACTATCGTAGATATCAGGAGGACCCGGATTCCTAC
LRRC45	ATTGGCAGCAGACAAGTCTCTGA	GGAGTCCTCCAGGCTCTGTCTGC	AGTCCAGAAAGCGCAGCACGGTG	3:0	TAATTTCTACTGTCGTAGAT	TAATTTCTACTATCGTAGAT	ATTGGCAGCAGACAAGTCTCTGATAATTTCTACTGTCGTAGATGGAGTCCTCCAGGCTCTGTCTGCTAATTTCTACTATCGTAGATAGTCCAGAAAGCGCAGCACGGTG
SLC39A11	TATAGCCCCAAATCCAACTCCAA	TCCTACTACATGCTACTTACCCC	AGGGTGCAGCAGAAGACCCCCAG	3:0	TAATTTCTACTGTCGTAGAT	TAATTTCTACTATCGTAGAT	TATAGCCCCAAATCCAACTCCAATAATTTCTACTGTCGTAGATTCCTACTACATGCTACTTACCCCTAATTTCTACTATCGTAGATAGGGTGCAGCAGAAGACCCCCAG
TRIM65	CTCCTCAGTGGACAAACTGTGCT	CTTGCGCAGCTCTAGTAGCTGGC	CAGGGCCTGTAGCAGGCTGCTGA	3:0	TAATTTCTACTGTCGTAGAT	TAATTTCTACTATCGTAGAT	CTCCTCAGTGGACAAACTGTGCTTAATTTCTACTGTCGTAGATCTTGCGCAGCTCTAGTAGCTGGCTAATTTCTACTATCGTAGATCAGGGCCTGTAGCAGGCTGCTGA
UNC13D	AGGACATCACCAATGCGAGCTTT	CTCCAGTACCCTCAAGATCCACC	TCTGAAGGCAACAGTGAAACAGG	3:0	TAATTTCTACTGTCGTAGAT	TAATTTCTACTATCGTAGAT	AGGACATCACCAATGCGAGCTTTTAATTTCTACTGTCGTAGATCTCCAGTACCCTCAAGATCCACCTAATTTCTACTATCGTAGATTCTGAAGGCAACAGTGAAACAGG
RDM1	GAACACCCATTGAAACCAAAGTA	CTTGTCCCACCCCCACAGCATTC	GACCCACCTTGACTGGAGATTTC	3:0	TAATTTCTACTGTCGTAGAT	TAATTTCTACTATCGTAGAT	GAACACCCATTGAAACCAAAGTATAATTTCTACTGTCGTAGATCTTGTCCCACCCCCACAGCATTCTAATTTCTACTATCGTAGATGACCCACCTTGACTGGAGATTTC
EMP2	TCCTAACCTCCATCATCCAGCTA	CCGCAGAGTACTCCACGCTGCAG	ATCATCGCCTTCCACATCACCTC	3:0	TAATTTCTACTGTCGTAGAT	TAATTTCTACTATCGTAGAT	TCCTAACCTCCATCATCCAGCTATAATTTCTACTGTCGTAGATCCGCAGAGTACTCCACGCTGCAGTAATTTCTACTATCGTAGATATCATCGCCTTCCACATCACCTC
SPNS3	CCCAGGTATCTGACGTCCTCACA	GCTACCTGGGCGACCGACATAGC	TTGTACCTCCTCGCAGCTTCTGC	3:0	TAATTTCTACTGTCGTAGAT	TAATTTCTACTATCGTAGAT	CCCAGGTATCTGACGTCCTCACATAATTTCTACTGTCGTAGATGCTACCTGGGCGACCGACATAGCTAATTTCTACTATCGTAGATTTGTACCTCCTCGCAGCTTCTGC
EMP3	GTTCTCTGTCCATCCCAGTCCTG	GTGTCGTTGTTCCACGTGCAGTC	CTGGCGCCTTGATCTATGCCATT	3:0	TAATTTCTACTGTCGTAGAT	TAATTTCTACTATCGTAGAT	GTTCTCTGTCCATCCCAGTCCTGTAATTTCTACTGTCGTAGATGTGTCGTTGTTCCACGTGCAGTCTAATTTCTACTATCGTAGATCTGGCGCCTTGATCTATGCCATT
FBXO15	CCATACCATATAACAGTAACTGA	CCGACTGGTATAAAACTCCCACC	AGTATAATTGCCCAACCTAAACC	3:0	TAATTTCTACTGTCGTAGAT	TAATTTCTACTATCGTAGAT	CCATACCATATAACAGTAACTGATAATTTCTACTGTCGTAGATCCGACTGGTATAAAACTCCCACCTAATTTCTACTATCGTAGATAGTATAATTGCCCAACCTAAACC
RAB12	CCTTATCAATCATCTTCATCCAT	TCTGTCCGTTTCACAGTCCAACT	CAGGTGTTGACTTCAAAATCAAA	3:0	TAATTTCTACTGTCGTAGAT	TAATTTCTACTATCGTAGAT	CCTTATCAATCATCTTCATCCATTAATTTCTACTGTCGTAGATTCTGTCCGTTTCACAGTCCAACTTAATTTCTACTATCGTAGATCAGGTGTTGACTTCAAAATCAAA
ADGRE1	AGGGGACATGAACTCACCTTTGC	TAGAGATGAATCCAACTTGACAG	TCTTCTCCCACTGGAAATGACTG	3:0	TAATTTCTACTGTCGTAGAT	TAATTTCTACTATCGTAGAT	AGGGGACATGAACTCACCTTTGCTAATTTCTACTGTCGTAGATTAGAGATGAATCCAACTTGACAGTAATTTCTACTATCGTAGATTCTTCTCCCACTGGAAATGACTG
ZBTB7C	GTGGCAGCTGATGTCCTGGGGGT	ACAGCCGGCACCCTAGCCAGCCA	CCCAGCTGCCTGAGCAGCCCATG	3:0	TAATTTCTACTGTCGTAGAT	TAATTTCTACTATCGTAGAT	GTGGCAGCTGATGTCCTGGGGGTTAATTTCTACTGTCGTAGATACAGCCGGCACCCTAGCCAGCCATAATTTCTACTATCGTAGATCCCAGCTGCCTGAGCAGCCCATG
ZNF584	GGGGGTTAATATGAGCTGACTTC	CCCTCACTATGAGTGTCCTGGTG	CTACCTGTCACCCGCAGGACTTG	3:0	TAATTTCTACTGTCGTAGAT	TAATTTCTACTATCGTAGAT	GGGGGTTAATATGAGCTGACTTCTAATTTCTACTGTCGTAGATCCCTCACTATGAGTGTCCTGGTGTAATTTCTACTATCGTAGATCTACCTGTCACCCGCAGGACTTG
ZSCAN4	GAAGAACTGTTCCAGCCATCTTG	CAAGGTGTCCCTATGGTGATGGG	TTCTGACAACCCATACAACTCAA	3:0	TAATTTCTACTGTCGTAGAT	TAATTTCTACTATCGTAGAT	GAAGAACTGTTCCAGCCATCTTGTAATTTCTACTGTCGTAGATCAAGGTGTCCCTATGGTGATGGGTAATTTCTACTATCGTAGATTTCTGACAACCCATACAACTCAA
HACD2	CGTGATCGTCCATGCAATAACAA	TAATATGGGCAGTAACACATAGC	CCTGGCCCATTTGATGAGGTAAG	3:0	TAATTTCTACTGTCGTAGAT	TAATTTCTACTATCGTAGAT	CGTGATCGTCCATGCAATAACAATAATTTCTACTGTCGTAGATTAATATGGGCAGTAACACATAGCTAATTTCTACTATCGTAGATCCTGGCCCATTTGATGAGGTAAG
STT3B	ACTATAGATCAACACATCATCTT	GCGGCCTTACATCTATATCTACT	GATTCCCCACCTTATCATACAAA	3:0	TAATTTCTACTGTCGTAGAT	TAATTTCTACTATCGTAGAT	ACTATAGATCAACACATCATCTTTAATTTCTACTGTCGTAGATGCGGCCTTACATCTATATCTACTTAATTTCTACTATCGTAGATGATTCCCCACCTTATCATACAAA
EMX1	CCATAGAGTCCTTGGTGGCCAAG	TACCCCTGGGTCCTGCGGAACCG	TGGTTGCCCACCCTAGTCATTGG	3:0	TAATTTCTACTGTCGTAGAT	TAATTTCTACTATCGTAGAT	CCATAGAGTCCTTGGTGGCCAAGTAATTTCTACTGTCGTAGATTACCCCTGGGTCCTGCGGAACCGTAATTTCTACTATCGTAGATTGGTTGCCCACCCTAGTCATTGG
DNAH12	GTGGAACGAATAGCCGAAGCTCT	GTGATGAAACTATGGTCCGAATC	GTGGCTGCTGGCAATCTAAAACT	3:0	TAATTTCTACTGTCGTAGAT	TAATTTCTACTATCGTAGAT	GTGGAACGAATAGCCGAAGCTCTTAATTTCTACTGTCGTAGATGTGATGAAACTATGGTCCGAATCTAATTTCTACTATCGTAGATGTGGCTGCTGGCAATCTAAAACT
PDE12	GCTGATGGTAGCCACAAGAACAT	GAATCAAGCAGCACGAAGGCCTG	ACCACCGGCATCTCTACACGAAG	3:0	TAATTTCTACTGTCGTAGAT	TAATTTCTACTATCGTAGAT	GCTGATGGTAGCCACAAGAACATTAATTTCTACTGTCGTAGATGAATCAAGCAGCACGAAGGCCTGTAATTTCTACTATCGTAGATACCACCGGCATCTCTACACGAAG
DENND6A	GGTACGGATTCCCACATGTCATG	TCCTCAGCATTCCAAACTTACTG	ATCAGCAAACTACCTTATATTCA	3:0	TAATTTCTACTGTCGTAGAT	TAATTTCTACTATCGTAGAT	GGTACGGATTCCCACATGTCATGTAATTTCTACTGTCGTAGATTCCTCAGCATTCCAAACTTACTGTAATTTCTACTATCGTAGATATCAGCAAACTACCTTATATTCA
TIGIT	TAGGACCTCCAGGAAGATTCTCC	TAGTCAACGCGACCACCACGATG	TCCTCCCTCTAGTGGCTGAGCAC	3:0	TAATTTCTACTGTCGTAGAT	TAATTTCTACTATCGTAGAT	TAGGACCTCCAGGAAGATTCTCCTAATTTCTACTGTCGTAGATTAGTCAACGCGACCACCACGATGTAATTTCTACTATCGTAGATTCCTCCCTCTAGTGGCTGAGCAC
CTTN	GTGTGGAACAAGACCGAATGGAT	CCTTATCCATCCGATCCTTCTGC	CCTTGATACTCAAAGCCAACGGC	3:0	TAATTTCTACTGTCGTAGAT	TAATTTCTACTATCGTAGAT	GTGTGGAACAAGACCGAATGGATTAATTTCTACTGTCGTAGATCCTTATCCATCCGATCCTTCTGCTAATTTCTACTATCGTAGATCCTTGATACTCAAAGCCAACGGC
C4orf46	GGCTGGCCAGTTCCGAGCAGGAG	TTCGCCGCCCCCGCCGCCTCCCT	ATTAACCAAACTTCTTGAAGCCA	3:0	TAATTTCTACTGTCGTAGAT	TAATTTCTACTATCGTAGAT	GGCTGGCCAGTTCCGAGCAGGAGTAATTTCTACTGTCGTAGATTTCGCCGCCCCCGCCGCCTCCCTTAATTTCTACTATCGTAGATATTAACCAAACTTCTTGAAGCCA
SLC10A4	CCTGTGGTCTCTGCTAGTGACTC	TGCAGCATCATCATGACCATCTC	TAGCGAATGAAGACGCCCAACCC	3:0	TAATTTCTACTGTCGTAGAT	TAATTTCTACTATCGTAGAT	CCTGTGGTCTCTGCTAGTGACTCTAATTTCTACTGTCGTAGATTGCAGCATCATCATGACCATCTCTAATTTCTACTATCGTAGATTAGCGAATGAAGACGCCCAACCC
TIGD4	GTACCAGACAGTCGAAGGGTCTA	GACGTAACATCGGACCATTAACT	TTGATAAGACAGTGTCGATATTT	3:0	TAATTTCTACTGTCGTAGAT	TAATTTCTACTATCGTAGAT	GTACCAGACAGTCGAAGGGTCTATAATTTCTACTGTCGTAGATGACGTAACATCGGACCATTAACTTAATTTCTACTATCGTAGATTTGATAAGACAGTGTCGATATTT
TMEM154	GGATAATACTCACATGTCTGTAA	TCCGTGGTATTCCTTGCAACATA	ATCCGGAGCAAAGTTGGTAGAAT	3:0	TAATTTCTACTGTCGTAGAT	TAATTTCTACTATCGTAGAT	GGATAATACTCACATGTCTGTAATAATTTCTACTGTCGTAGATTCCGTGGTATTCCTTGCAACATATAATTTCTACTATCGTAGATATCCGGAGCAAAGTTGGTAGAAT
EMX2	GGGCCAGCGCGTTGTGCAAAAGG	TGGGGCTGGAGTTAGCGTAGCTG	TGCTGTGCTCCCCGCAGGGAACG	3:0	TAATTTCTACTGTCGTAGAT	TAATTTCTACTATCGTAGAT	GGGCCAGCGCGTTGTGCAAAAGGTAATTTCTACTGTCGTAGATTGGGGCTGGAGTTAGCGTAGCTGTAATTTCTACTATCGTAGATTGCTGTGCTCCCCGCAGGGAACG
SMIM14	GTACCGGGACCCTCTGGTGATAA	CTCTCATGAACATGCAATGAGAA	ATCCCTGTGAATGTGTTTGCTCT	3:0	TAATTTCTACTGTCGTAGAT	TAATTTCTACTATCGTAGAT	GTACCGGGACCCTCTGGTGATAATAATTTCTACTGTCGTAGATCTCTCATGAACATGCAATGAGAATAATTTCTACTATCGTAGATATCCCTGTGAATGTGTTTGCTCT
EN1	ATCGACAACATCCTGAGGCCGGA	ACCACGGGCCCGCCGTTGGCTGA	GTGCCCTGCGCTCCGGGGCTCCC	3:0	TAATTTCTACTGTCGTAGAT	TAATTTCTACTATCGTAGAT	ATCGACAACATCCTGAGGCCGGATAATTTCTACTGTCGTAGATACCACGGGCCCGCCGTTGGCTGATAATTTCTACTATCGTAGATGTGCCCTGCGCTCCGGGGCTCCC
TMEM192	CCAAGGATTATAACCGTCTGAAC	TCCTCCTCAGGCAACACAGTGCT	CTCCTTGAATGCTACATCCAGTA	3:0	TAATTTCTACTGTCGTAGAT	TAATTTCTACTATCGTAGAT	CCAAGGATTATAACCGTCTGAACTAATTTCTACTGTCGTAGATTCCTCCTCAGGCAACACAGTGCTTAATTTCTACTATCGTAGATCTCCTTGAATGCTACATCCAGTA
RWDD4	AGATGGAACTAGAAGCATTACGC	AATATGCCAAAGACAATAAAGAG	CCCTTCTCTTCAGATAGGTGAAA	3:0	TAATTTCTACTGTCGTAGAT	TAATTTCTACTATCGTAGAT	AGATGGAACTAGAAGCATTACGCTAATTTCTACTGTCGTAGATAATATGCCAAAGACAATAAAGAGTAATTTCTACTATCGTAGATCCCTTCTCTTCAGATAGGTGAAA
PRIMPOL	CCTCAATGAGTAATGCAACCATC	CCTGAAGTGCCGATACTGTTAAA	CCTTGTGACAACCTATGCTGAAT	3:0	TAATTTCTACTGTCGTAGAT	TAATTTCTACTATCGTAGAT	CCTCAATGAGTAATGCAACCATCTAATTTCTACTGTCGTAGATCCTGAAGTGCCGATACTGTTAAATAATTTCTACTATCGTAGATCCTTGTGACAACCTATGCTGAAT
CRYBG1	CCTGTGTCTCGTCAGAACAATGA	CTAGAGGCAGGAGTATTCCTTTG	ATGGGCATACAAACTGCGCTATC	3:0	TAATTTCTACTGTCGTAGAT	TAATTTCTACTATCGTAGAT	CCTGTGTCTCGTCAGAACAATGATAATTTCTACTGTCGTAGATCTAGAGGCAGGAGTATTCCTTTGTAATTTCTACTATCGTAGATATGGGCATACAAACTGCGCTATC
EN2	GCCGGCCGAACTCGGGCCGCAGG	TTGGCGCCACCGTGCAGCGAGAG	CTGTGAACAGCATGGAGGAGAAT	3:0	TAATTTCTACTGTCGTAGAT	TAATTTCTACTATCGTAGAT	GCCGGCCGAACTCGGGCCGCAGGTAATTTCTACTGTCGTAGATTTGGCGCCACCGTGCAGCGAGAGTAATTTCTACTATCGTAGATCTGTGAACAGCATGGAGGAGAAT
TAPT1	CTGATAGTGTGTCTAAGAAACAT	TGATGCACTATGTTGACTACTCC	CGAATACCAAGAGAATTGGAAAA	3:0	TAATTTCTACTGTCGTAGAT	TAATTTCTACTATCGTAGAT	CTGATAGTGTGTCTAAGAAACATTAATTTCTACTGTCGTAGATTGATGCACTATGTTGACTACTCCTAATTTCTACTATCGTAGATCGAATACCAAGAGAATTGGAAAA
SPATA24	GATCAACTGCGGGACGTGATTGA	CCCTCGGAGAGGTAGAGGTGCTA	TCAGTAAAGAAGAGTTCCAGGCA	3:0	TAATTTCTACTGTCGTAGAT	TAATTTCTACTATCGTAGAT	GATCAACTGCGGGACGTGATTGATAATTTCTACTGTCGTAGATCCCTCGGAGAGGTAGAGGTGCTATAATTTCTACTATCGTAGATTCAGTAAAGAAGAGTTCCAGGCA
DNAJC18	GGGAGACTAACCTGTAGGAAAAT	AGACTACATATTCTGCATTTATT	GGATCAAGAAATGCAGAAATTAC	3:0	TAATTTCTACTGTCGTAGAT	TAATTTCTACTATCGTAGAT	GGGAGACTAACCTGTAGGAAAATTAATTTCTACTGTCGTAGATAGACTACATATTCTGCATTTATTTAATTTCTACTATCGTAGATGGATCAAGAAATGCAGAAATTAC
ENDOG	GTAGCTGCGGGTCAAGCTGCGGC	TCCAGGTTGTTCCAGGCATTCTG	CGTAGGATTTCCCATCAGCCTCT	3:0	TAATTTCTACTGTCGTAGAT	TAATTTCTACTATCGTAGAT	GTAGCTGCGGGTCAAGCTGCGGCTAATTTCTACTGTCGTAGATTCCAGGTTGTTCCAGGCATTCTGTAATTTCTACTATCGTAGATCGTAGGATTTCCCATCAGCCTCT
FAM153B	CCTTCACAGAGCCTGGCAACGTC	TCTAGATGGAGGGGGACCCAGAC	TCTAAACGCAGGCAGACACAGGC	3:0	TAATTTCTACTGTCGTAGAT	TAATTTCTACTATCGTAGAT	CCTTCACAGAGCCTGGCAACGTCTAATTTCTACTGTCGTAGATTCTAGATGGAGGGGGACCCAGACTAATTTCTACTATCGTAGATTCTAAACGCAGGCAGACACAGGC
RANBP3L	AGTCCAGCTGTCTACTAACCAGG	CTCCCCTGTTATAACATCAATTT	ATATTACAGATTCTCAGTCCCAG	3:0	TAATTTCTACTGTCGTAGAT	TAATTTCTACTATCGTAGAT	AGTCCAGCTGTCTACTAACCAGGTAATTTCTACTGTCGTAGATCTCCCCTGTTATAACATCAATTTTAATTTCTACTATCGTAGATATATTACAGATTCTCAGTCCCAG
ENG	TCTGGAAAGATCTTGAAGGAGTA	TCTGGATCAAGGACATGAGCAGC	CACTGAGGACCAGAAGCACCTCT	3:0	TAATTTCTACTGTCGTAGAT	TAATTTCTACTATCGTAGAT	TCTGGAAAGATCTTGAAGGAGTATAATTTCTACTGTCGTAGATTCTGGATCAAGGACATGAGCAGCTAATTTCTACTATCGTAGATCACTGAGGACCAGAAGCACCTCT
CCDC125	TATTAGCCAGAGTACCTACCTCT	GGGTATGGCCTCGGAAGGAAACC	CTGTTGTGATAACGCAATACCTC	3:0	TAATTTCTACTGTCGTAGAT	TAATTTCTACTATCGTAGAT	TATTAGCCAGAGTACCTACCTCTTAATTTCTACTGTCGTAGATGGGTATGGCCTCGGAAGGAAACCTAATTTCTACTATCGTAGATCTGTTGTGATAACGCAATACCTC
ENO1	CTCTCATCCAGGTCTCTTCAGAG	CCACAACCTGAAGAATGTCATCA	TGTTCCATCCATCTCGATCATCA	3:0	TAATTTCTACTGTCGTAGAT	TAATTTCTACTATCGTAGAT	CTCTCATCCAGGTCTCTTCAGAGTAATTTCTACTGTCGTAGATCCACAACCTGAAGAATGTCATCATAATTTCTACTATCGTAGATTGTTCCATCCATCTCGATCATCA
GAPT	ATAGTTGTCGTGTGTGTTATTTC	CAGTGCCAAACACACCCAATTCC	GCACTGGAAACACCGTGTTGCCA	3:0	TAATTTCTACTGTCGTAGAT	TAATTTCTACTATCGTAGAT	ATAGTTGTCGTGTGTGTTATTTCTAATTTCTACTGTCGTAGATCAGTGCCAAACACACCCAATTCCTAATTTCTACTATCGTAGATGCACTGGAAACACCGTGTTGCCA
CMYA5	GATCGAGCACTCCAGATAACAAA	CCTGCACAATCATCTATAGTAAA	GCCCCAACATTACTGCTCCTCAG	3:0	TAATTTCTACTGTCGTAGAT	TAATTTCTACTATCGTAGAT	GATCGAGCACTCCAGATAACAAATAATTTCTACTGTCGTAGATCCTGCACAATCATCTATAGTAAATAATTTCTACTATCGTAGATGCCCCAACATTACTGCTCCTCAG
STK32A	ACCATTAGGTCTGCATTGTACAG	CTCCTCTAGGGATATGAAGCCTG	CTGTGACCAGGCAGAAGGGTAAG	3:0	TAATTTCTACTGTCGTAGAT	TAATTTCTACTATCGTAGAT	ACCATTAGGTCTGCATTGTACAGTAATTTCTACTGTCGTAGATCTCCTCTAGGGATATGAAGCCTGTAATTTCTACTATCGTAGATCTGTGACCAGGCAGAAGGGTAAG
TCTE1	GAGTGGAATCTCTTCCTCTTCAC	TGACAAGTCCAGCTCCTCGAGGA	TCCCAGGCACCACAGACCCTGCG	3:0	TAATTTCTACTGTCGTAGAT	TAATTTCTACTATCGTAGAT	GAGTGGAATCTCTTCCTCTTCACTAATTTCTACTGTCGTAGATTGACAAGTCCAGCTCCTCGAGGATAATTTCTACTATCGTAGATTCCCAGGCACCACAGACCCTGCG
KHDRBS2	GCTTCCCCACTCTTCCTTAGTTC	AGTAAGATAATTCACGTAGTTGT	GATACTGCTTGACAGGAATCAGT	3:0	TAATTTCTACTGTCGTAGAT	TAATTTCTACTATCGTAGAT	GCTTCCCCACTCTTCCTTAGTTCTAATTTCTACTGTCGTAGATAGTAAGATAATTCACGTAGTTGTTAATTTCTACTATCGTAGATGATACTGCTTGACAGGAATCAGT
ENO2	CGTGTAGCCAGCCTTGTCGATGG	TCTTGCTCCACCACAGAGAGACC	GGGATGCCATGCGACTAGGTGCA	3:0	TAATTTCTACTGTCGTAGAT	TAATTTCTACTATCGTAGAT	CGTGTAGCCAGCCTTGTCGATGGTAATTTCTACTGTCGTAGATTCTTGCTCCACCACAGAGAGACCTAATTTCTACTATCGTAGATGGGATGCCATGCGACTAGGTGCA
TRIM39-RPP21	GGAACAACTCACCAATTAGCTGT	CCTTGAGCTCACCAGGCTTCTTC	CACCATACTGCCTAGTTGCCGAT	3:0	TAATTTCTACTGTCGTAGAT	TAATTTCTACTATCGTAGAT	GGAACAACTCACCAATTAGCTGTTAATTTCTACTGTCGTAGATCCTTGAGCTCACCAGGCTTCTTCTAATTTCTACTATCGTAGATCACCATACTGCCTAGTTGCCGAT
ENO3	TTGATCCACAACGCTTAGTTTCT	CCCAGGTAGCGGCCTTTGTCTCC	GGGCCAATGCCATCCTGGGCGTG	3:0	TAATTTCTACTGTCGTAGAT	TAATTTCTACTATCGTAGAT	TTGATCCACAACGCTTAGTTTCTTAATTTCTACTGTCGTAGATCCCAGGTAGCGGCCTTTGTCTCCTAATTTCTACTATCGTAGATGGGCCAATGCCATCCTGGGCGTG
ENPEP	TCTGTACGTGATGAGTCCCCAGT	ACTCTGTAAAGAGAATATCAAAT	AATGCATTATAGAGCCTTACCCA	3:0	TAATTTCTACTGTCGTAGAT	TAATTTCTACTATCGTAGAT	TCTGTACGTGATGAGTCCCCAGTTAATTTCTACTGTCGTAGATACTCTGTAAAGAGAATATCAAATTAATTTCTACTATCGTAGATAATGCATTATAGAGCCTTACCCA
C7orf33	GTGGGAGCTGATACAGGAGCAAT	ACTTGTCATATGCCACGGGAAGA	GGTCCACGTTAGGGGCGGTCCAG	3:0	TAATTTCTACTGTCGTAGAT	TAATTTCTACTATCGTAGAT	GTGGGAGCTGATACAGGAGCAATTAATTTCTACTGTCGTAGATACTTGTCATATGCCACGGGAAGATAATTTCTACTATCGTAGATGGTCCACGTTAGGGGCGGTCCAG
ENSA	TCCAGGACACGCAGGAGAAAGAA	ACTCAGGAGACTACAACATGGCC	GCCATGTTGTAGTCTCCTGAGTC	3:0	TAATTTCTACTGTCGTAGAT	TAATTTCTACTATCGTAGAT	TCCAGGACACGCAGGAGAAAGAATAATTTCTACTGTCGTAGATACTCAGGAGACTACAACATGGCCTAATTTCTACTATCGTAGATGCCATGTTGTAGTCTCCTGAGTC
TMEM184A	GCAAATACCACGACGGGGACTTC	CAGCTTCCTGAGCCTGTGTTTCC	ATGGTGAGGAACTTGAGGACGGG	3:0	TAATTTCTACTGTCGTAGAT	TAATTTCTACTATCGTAGAT	GCAAATACCACGACGGGGACTTCTAATTTCTACTGTCGTAGATCAGCTTCCTGAGCCTGTGTTTCCTAATTTCTACTATCGTAGATATGGTGAGGAACTTGAGGACGGG
AK1	AAGAGCCGCTGGGTCATGGTCTC	TGAATGGGTGGGCGTTTGCAGGT	CTGTGCCCCAGGAGACAGTGTTG	3:0	TAATTTCTACTGTCGTAGAT	TAATTTCTACTATCGTAGAT	AAGAGCCGCTGGGTCATGGTCTCTAATTTCTACTGTCGTAGATTGAATGGGTGGGCGTTTGCAGGTTAATTTCTACTATCGTAGATCTGTGCCCCAGGAGACAGTGTTG
SLC29A1	AGTCTCCAACTCTCAGCCCACCA	TGATCACTGCCATCCTGGTGAAG	CCCAGCATTTGGTGCCATCCTGC	3:0	TAATTTCTACTGTCGTAGAT	TAATTTCTACTATCGTAGAT	AGTCTCCAACTCTCAGCCCACCATAATTTCTACTGTCGTAGATTGATCACTGCCATCCTGGTGAAGTAATTTCTACTATCGTAGATCCCAGCATTTGGTGCCATCCTGC
ADCK5	ACTACCAGCCAATTGCTGCCGCC	CACCGGCTTCATCCACTCGGACC	ATGGGGACATCCACACCCTGGAG	3:0	TAATTTCTACTGTCGTAGAT	TAATTTCTACTATCGTAGAT	ACTACCAGCCAATTGCTGCCGCCTAATTTCTACTGTCGTAGATCACCGGCTTCATCCACTCGGACCTAATTTCTACTATCGTAGATATGGGGACATCCACACCCTGGAG
TSNARE1	CCCTGCCCGTCGCCAGAGAGCAA	CCGAGCTGGCTGATGATGAGAAG	GCACGGGGCTGCTGAAGGCCGAG	3:0	TAATTTCTACTGTCGTAGAT	TAATTTCTACTATCGTAGAT	CCCTGCCCGTCGCCAGAGAGCAATAATTTCTACTGTCGTAGATCCGAGCTGGCTGATGATGAGAAGTAATTTCTACTATCGTAGATGCACGGGGCTGCTGAAGGCCGAG
TUBB	CCTGGCCAGCTCAATGCTGACCT	GGTGAAGGCACCACACTGAAGGT	TCCTGACTGCATTCCAGGTCAGT	3:0	TAATTTCTACTGTCGTAGAT	TAATTTCTACTATCGTAGAT	CCTGGCCAGCTCAATGCTGACCTTAATTTCTACTGTCGTAGATGGTGAAGGCACCACACTGAAGGTTAATTTCTACTATCGTAGATTCCTGACTGCATTCCAGGTCAGT
R3HCC1	GGTCCACCCTGCAGCTAGACCTG	CCCCCACTCTCCAGTCGCCTCCG	GGGCTCAAGAGCCTCATCACCTC	3:0	TAATTTCTACTGTCGTAGAT	TAATTTCTACTATCGTAGAT	GGTCCACCCTGCAGCTAGACCTGTAATTTCTACTGTCGTAGATCCCCCACTCTCCAGTCGCCTCCGTAATTTCTACTATCGTAGATGGGCTCAAGAGCCTCATCACCTC
PRSS55	GAGGGAAGAACTCGGTATTCCAG	AGAGAGCCAACATGGACAATGAC	CATGGATGGGCTAGTTAAGTCGT	3:0	TAATTTCTACTGTCGTAGAT	TAATTTCTACTATCGTAGAT	GAGGGAAGAACTCGGTATTCCAGTAATTTCTACTGTCGTAGATAGAGAGCCAACATGGACAATGACTAATTTCTACTATCGTAGATCATGGATGGGCTAGTTAAGTCGT
C8orf74	CCTTAGCAGCTCTTCTGTGAACT	AACACCACCCACCTGCTGGCCCT	CCCACTGCAAAGATGATGCTCTC	3:0	TAATTTCTACTGTCGTAGAT	TAATTTCTACTATCGTAGAT	CCTTAGCAGCTCTTCTGTGAACTTAATTTCTACTGTCGTAGATAACACCACCCACCTGCTGGCCCTTAATTTCTACTATCGTAGATCCCACTGCAAAGATGATGCTCTC
HTRA4	TCTGCAGAACACAGCTACTGCAG	ATAGGGACCAGAAGCGCAGGCCC	AGGTCAATATCCTTGACAACAGC	3:0	TAATTTCTACTGTCGTAGAT	TAATTTCTACTATCGTAGAT	TCTGCAGAACACAGCTACTGCAGTAATTTCTACTGTCGTAGATATAGGGACCAGAAGCGCAGGCCCTAATTTCTACTATCGTAGATAGGTCAATATCCTTGACAACAGC
ADAM32	ATCTGACCATAACTCCAATGATG	AGTACACAAGTTCGAAAATCACA	TAGTCAGAACCAGCTGTTCCAGA	3:0	TAATTTCTACTGTCGTAGAT	TAATTTCTACTATCGTAGAT	ATCTGACCATAACTCCAATGATGTAATTTCTACTGTCGTAGATAGTACACAAGTTCGAAAATCACATAATTTCTACTATCGTAGATTAGTCAGAACCAGCTGTTCCAGA
ERICH5	TGTGGACCCTGATTGGTCTGTGG	AAATGAATAACCAAAGTAACTTC	CCAATGTTGCCTGAAGTTGCTGC	3:0	TAATTTCTACTGTCGTAGAT	TAATTTCTACTATCGTAGAT	TGTGGACCCTGATTGGTCTGTGGTAATTTCTACTGTCGTAGATAAATGAATAACCAAAGTAACTTCTAATTTCTACTATCGTAGATCCAATGTTGCCTGAAGTTGCTGC
LGI3	CCTCCCACACACAGATACTGCAG	TGTTGTACCAGACCCTGGCCTTC	CCACTGGGATCCCAACACCACGC	3:0	TAATTTCTACTGTCGTAGAT	TAATTTCTACTATCGTAGAT	CCTCCCACACACAGATACTGCAGTAATTTCTACTGTCGTAGATTGTTGTACCAGACCCTGGCCTTCTAATTTCTACTATCGTAGATCCACTGGGATCCCAACACCACGC
TMEM268	ACTGAAGATATCTTACCTCTTGG	TCTTACAGGCCAACACCAACACG	AAAGACCAGCACAAGAGTCAAGG	3:0	TAATTTCTACTGTCGTAGAT	TAATTTCTACTATCGTAGAT	ACTGAAGATATCTTACCTCTTGGTAATTTCTACTGTCGTAGATTCTTACAGGCCAACACCAACACGTAATTTCTACTATCGTAGATAAAGACCAGCACAAGAGTCAAGG
C9orf72	GATAGCTGATACAGTACTCAATG	TCTGCACTGCTACCTACTACAAC	CATATACCTGATCTTCCATTCTC	3:0	TAATTTCTACTGTCGTAGAT	TAATTTCTACTATCGTAGAT	GATAGCTGATACAGTACTCAATGTAATTTCTACTGTCGTAGATTCTGCACTGCTACCTACTACAACTAATTTCTACTATCGTAGATCATATACCTGATCTTCCATTCTC
CCDC171	GTAGAATCAAGTTCATTACATGC	TCCTTACCATTACTAGTTCTTCC	GCACTCAACGAGAGGAACGCCTT	3:0	TAATTTCTACTGTCGTAGAT	TAATTTCTACTATCGTAGAT	GTAGAATCAAGTTCATTACATGCTAATTTCTACTGTCGTAGATTCCTTACCATTACTAGTTCTTCCTAATTTCTACTATCGTAGATGCACTCAACGAGAGGAACGCCTT
FAM219A	ACATGTCTAGATACTCCTCCTCC	CTCCATGGCCAGCGATGATGACT	TCCCCACAGGACCCAGCCGCCGC	3:0	TAATTTCTACTGTCGTAGAT	TAATTTCTACTATCGTAGAT	ACATGTCTAGATACTCCTCCTCCTAATTTCTACTGTCGTAGATCTCCATGGCCAGCGATGATGACTTAATTTCTACTATCGTAGATTCCCCACAGGACCCAGCCGCCGC
CCDC107	CCTTATCCCCAGAGCAACAGCTG	AGAGACTTTGTCTCCACCTCCAG	CTTCTTCCACAACAGGGGAAAGA	3:0	TAATTTCTACTGTCGTAGAT	TAATTTCTACTATCGTAGAT	CCTTATCCCCAGAGCAACAGCTGTAATTTCTACTGTCGTAGATAGAGACTTTGTCTCCACCTCCAGTAATTTCTACTATCGTAGATCTTCTTCCACAACAGGGGAAAGA
ANKS6	GGCATGTGAGTGTGGCACACCTC	AGCTTCGAAACGGAGCTCCCCTC	TGTCCATAGACACGGAACTTGTT	3:0	TAATTTCTACTGTCGTAGAT	TAATTTCTACTATCGTAGAT	GGCATGTGAGTGTGGCACACCTCTAATTTCTACTGTCGTAGATAGCTTCGAAACGGAGCTCCCCTCTAATTTCTACTATCGTAGATTGTCCATAGACACGGAACTTGTT
EP300	ACAGGCACAAATGTCTAGTTCTT	CGGTTATATAACCAGGCATTATT	ATGATAGACTGCAGTCCTCAAGC	3:0	TAATTTCTACTGTCGTAGAT	TAATTTCTACTATCGTAGAT	ACAGGCACAAATGTCTAGTTCTTTAATTTCTACTGTCGTAGATCGGTTATATAACCAGGCATTATTTAATTTCTACTATCGTAGATATGATAGACTGCAGTCCTCAAGC
SUSD3	GCTTCAAGGTGGCCGTGATCGCC	TTGAAGTGCTTGAGGCCAAGGTA	CACACTGGGGACCCTGAAGACCA	3:0	TAATTTCTACTGTCGTAGAT	TAATTTCTACTATCGTAGAT	GCTTCAAGGTGGCCGTGATCGCCTAATTTCTACTGTCGTAGATTTGAAGTGCTTGAGGCCAAGGTATAATTTCTACTATCGTAGATCACACTGGGGACCCTGAAGACCA
EPAS1	TCCTCCCCTAGTGTGCACCAAGG	TGACAGAAAGATCATGTCGCCAT	GATAACGACCTGAAGATTGAAGT	3:0	TAATTTCTACTGTCGTAGAT	TAATTTCTACTATCGTAGAT	TCCTCCCCTAGTGTGCACCAAGGTAATTTCTACTGTCGTAGATTGACAGAAAGATCATGTCGCCATTAATTTCTACTATCGTAGATGATAACGACCTGAAGATTGAAGT
CT83	CTCCTAGCGAGCAGCATTCTGTG	CAGAGAAACACTGGCGAAATGTC	AATAATTTCCCACACTCAATAGC	3:0	TAATTTCTACTGTCGTAGAT	TAATTTCTACTATCGTAGAT	CTCCTAGCGAGCAGCATTCTGTGTAATTTCTACTGTCGTAGATCAGAGAAACACTGGCGAAATGTCTAATTTCTACTATCGTAGATAATAATTTCCCACACTCAATAGC
SLC25A43	CACCATTGTAACATATCCTACAG	CATGAACCTGGAGAAAATCTGGA	TCGAGGGGTTTCCCTCACTGTTG	3:0	TAATTTCTACTGTCGTAGAT	TAATTTCTACTATCGTAGAT	CACCATTGTAACATATCCTACAGTAATTTCTACTGTCGTAGATCATGAACCTGGAGAAAATCTGGATAATTTCTACTATCGTAGATTCGAGGGGTTTCCCTCACTGTTG
RTL3	CCCCTGCAATACACTTTAACCTT	GGAGTAGATCATACTCCTTGGCT	GGGGATCCTGGGGTTCTGAATTC	3:0	TAATTTCTACTGTCGTAGAT	TAATTTCTACTATCGTAGAT	CCCCTGCAATACACTTTAACCTTTAATTTCTACTGTCGTAGATGGAGTAGATCATACTCCTTGGCTTAATTTCTACTATCGTAGATGGGGATCCTGGGGTTCTGAATTC
NRK	GGTCCCGTAAGTTCCACAATTTC	AGAGAGTGCATTATAGCCTACCC	GAGGACCCTCTTGCACTCACGAG	3:0	TAATTTCTACTGTCGTAGAT	TAATTTCTACTATCGTAGAT	GGTCCCGTAAGTTCCACAATTTCTAATTTCTACTGTCGTAGATAGAGAGTGCATTATAGCCTACCCTAATTTCTACTATCGTAGATGAGGACCCTCTTGCACTCACGAG
EPB41	GCAGAGGCATCTAGGACGCCACC	AAATCACTAACATAATCCACGCC	GATACAGTGGCCGGACTCAAGCT	3:0	TAATTTCTACTGTCGTAGAT	TAATTTCTACTATCGTAGAT	GCAGAGGCATCTAGGACGCCACCTAATTTCTACTGTCGTAGATAAATCACTAACATAATCCACGCCTAATTTCTACTATCGTAGATGATACAGTGGCCGGACTCAAGCT
INTS6L	GAGTTAGGTCGTACATAAATGAG	GCTTAAGCTTGTGAACTTTAAAC	GTTCCAAGATATACTGAGTTAAG	3:0	TAATTTCTACTGTCGTAGAT	TAATTTCTACTATCGTAGAT	GAGTTAGGTCGTACATAAATGAGTAATTTCTACTGTCGTAGATGCTTAAGCTTGTGAACTTTAAACTAATTTCTACTATCGTAGATGTTCCAAGATATACTGAGTTAAG
ZNF449	CCCCAGGTTGATATGCATGACAT	GCAAAACTGGTAGATCAGCAGAA	GCTTCAGCCATTGACAGCAAAGC	3:0	TAATTTCTACTGTCGTAGAT	TAATTTCTACTATCGTAGAT	CCCCAGGTTGATATGCATGACATTAATTTCTACTGTCGTAGATGCAAAACTGGTAGATCAGCAGAATAATTTCTACTATCGTAGATGCTTCAGCCATTGACAGCAAAGC
VMA21	ATGGGTCTAAGATTACCTTCAAA	GTTGTGAAATATAACCCAATAGG	TCTTGATAGGCGCCCTTGGGATG	3:0	TAATTTCTACTGTCGTAGAT	TAATTTCTACTATCGTAGAT	ATGGGTCTAAGATTACCTTCAAATAATTTCTACTGTCGTAGATGTTGTGAAATATAACCCAATAGGTAATTTCTACTATCGTAGATTCTTGATAGGCGCCCTTGGGATG
TMEM31	AAGAAGCCTTCCATGACATATCC	AACCCCTATCGATTGCCTGCTCT	TGGCAGCATACTCCAGCAAGGCA	3:0	TAATTTCTACTGTCGTAGAT	TAATTTCTACTATCGTAGAT	AAGAAGCCTTCCATGACATATCCTAATTTCTACTGTCGTAGATAACCCCTATCGATTGCCTGCTCTTAATTTCTACTATCGTAGATTGGCAGCATACTCCAGCAAGGCA
PAGE2	CACTCTCCCTTCACCTTGAAAAG	AATCTCCCCACTAGGTGCAATAC	CTCTTTCTGAGGATTGGGATCTT	3:0	TAATTTCTACTGTCGTAGAT	TAATTTCTACTATCGTAGAT	CACTCTCCCTTCACCTTGAAAAGTAATTTCTACTGTCGTAGATAATCTCCCCACTAGGTGCAATACTAATTTCTACTATCGTAGATCTCTTTCTGAGGATTGGGATCTT
EPB41L1	CATGTACGGAGTAGACCTGCACC	CCAAGGCAGACTCACCTCCCCAG	GGAGAGGACCACGCCCAGCAAGG	3:0	TAATTTCTACTGTCGTAGAT	TAATTTCTACTATCGTAGAT	CATGTACGGAGTAGACCTGCACCTAATTTCTACTGTCGTAGATCCAAGGCAGACTCACCTCCCCAGTAATTTCTACTATCGTAGATGGAGAGGACCACGCCCAGCAAGG
CDY2B	GGAGAGTTCTTAGAATAGTTTGC	TGTCGATCTAGTTGATAGCACTA	TGTCATTCCTTAAGTGCCTCACA	3:0	TAATTTCTACTGTCGTAGAT	TAATTTCTACTATCGTAGAT	GGAGAGTTCTTAGAATAGTTTGCTAATTTCTACTGTCGTAGATTGTCGATCTAGTTGATAGCACTATAATTTCTACTATCGTAGATTGTCATTCCTTAAGTGCCTCACA
EPB41L2	CTATAAACGCAGTAACTTCTACA	GCTATAGTGGCCGCACCCAAGCA	CCTCATGCAGAACTGGTTAGATC	3:0	TAATTTCTACTGTCGTAGAT	TAATTTCTACTATCGTAGAT	CTATAAACGCAGTAACTTCTACATAATTTCTACTGTCGTAGATGCTATAGTGGCCGCACCCAAGCATAATTTCTACTATCGTAGATCCTCATGCAGAACTGGTTAGATC
EPB42	GGTCCCCCAGACTGGAAATTGGG	TGTTGGAGTCAGTCAACTCCAGT	CCTCCACCTCCATTAGGAGCACT	3:0	TAATTTCTACTGTCGTAGAT	TAATTTCTACTATCGTAGAT	GGTCCCCCAGACTGGAAATTGGGTAATTTCTACTGTCGTAGATTGTTGGAGTCAGTCAACTCCAGTTAATTTCTACTATCGTAGATCCTCCACCTCCATTAGGAGCACT
ANO5	CCTAATCCCATCTCGGAAGAAGA	GTCTCCAATAATCACACACTTGA	AAGGTAAGACTGCTCTCATACTC	3:0	TAATTTCTACTGTCGTAGAT	TAATTTCTACTATCGTAGAT	CCTAATCCCATCTCGGAAGAAGATAATTTCTACTGTCGTAGATGTCTCCAATAATCACACACTTGATAATTTCTACTATCGTAGATAAGGTAAGACTGCTCTCATACTC
DMTN	ACGCGCACCTTTCCCTTCAGGCC	CTGCAGCCCAGCCCCCAGACCCC	TCCCTCCTCAGGTTACTTCCAAC	3:0	TAATTTCTACTGTCGTAGAT	TAATTTCTACTATCGTAGAT	ACGCGCACCTTTCCCTTCAGGCCTAATTTCTACTGTCGTAGATCTGCAGCCCAGCCCCCAGACCCCTAATTTCTACTATCGTAGATTCCCTCCTCAGGTTACTTCCAAC
AK2	GAGACCCCCTTGTGCAAAAATGG	TCTTCCTCTCTGTAGGCACCCAG	CCAGCATCCATAGTTGCCTTCAG	3:0	TAATTTCTACTGTCGTAGAT	TAATTTCTACTATCGTAGAT	GAGACCCCCTTGTGCAAAAATGGTAATTTCTACTGTCGTAGATTCTTCCTCTCTGTAGGCACCCAGTAATTTCTACTATCGTAGATCCAGCATCCATAGTTGCCTTCAG
STOM	GCACAAACTACTCTGAGGAATGT	AACAGACAGCCCCAGTAAGGGCC	GTGGCGTTCTCATTCTTATTCAC	3:0	TAATTTCTACTGTCGTAGAT	TAATTTCTACTATCGTAGAT	GCACAAACTACTCTGAGGAATGTTAATTTCTACTGTCGTAGATAACAGACAGCCCCAGTAAGGGCCTAATTTCTACTATCGTAGATGTGGCGTTCTCATTCTTATTCAC
EPHA1	CTCCTTGCAGTGGAGTGAACAGC	GGCTTCCACATTAAAGGTGTAGT	CCTGGGGGAGCCGGGCCTCTGGG	3:0	TAATTTCTACTGTCGTAGAT	TAATTTCTACTATCGTAGAT	CTCCTTGCAGTGGAGTGAACAGCTAATTTCTACTGTCGTAGATGGCTTCCACATTAAAGGTGTAGTTAATTTCTACTATCGTAGATCCTGGGGGAGCCGGGCCTCTGGG
EPHA3	CAGACACGGTACCCATGGACTCC	GAATACGTATATAGTGTCAGGCT	TGTGGAGCTCAAGTTCACTCTAC	3:0	TAATTTCTACTGTCGTAGAT	TAATTTCTACTATCGTAGAT	CAGACACGGTACCCATGGACTCCTAATTTCTACTGTCGTAGATGAATACGTATATAGTGTCAGGCTTAATTTCTACTATCGTAGATTGTGGAGCTCAAGTTCACTCTAC
CERS3	GTGTAACCTTTCGAACTGTCTCT	GGATAGCCATTCCAAACCTCCCA	ATGGCAAACGTTTACCTCCAGCC	3:0	TAATTTCTACTGTCGTAGAT	TAATTTCTACTATCGTAGAT	GTGTAACCTTTCGAACTGTCTCTTAATTTCTACTGTCGTAGATGGATAGCCATTCCAAACCTCCCATAATTTCTACTATCGTAGATATGGCAAACGTTTACCTCCAGCC
EPHA4	ATAGACGGAGTAAATACAGTAAA	CTATAATGTGGTATGCAAGAAAT	ACCTGTACTACTATGAATCAGAC	3:0	TAATTTCTACTGTCGTAGAT	TAATTTCTACTATCGTAGAT	ATAGACGGAGTAAATACAGTAAATAATTTCTACTGTCGTAGATCTATAATGTGGTATGCAAGAAATTAATTTCTACTATCGTAGATACCTGTACTACTATGAATCAGAC
EPHA5	TGTGAGCGAGTAGATCCACCATC	TGTGCGTGTATACTATAAAAAAT	AGGAGAGAGTCTGATCCACCCAC	3:0	TAATTTCTACTGTCGTAGAT	TAATTTCTACTATCGTAGAT	TGTGAGCGAGTAGATCCACCATCTAATTTCTACTGTCGTAGATTGTGCGTGTATACTATAAAAAATTAATTTCTACTATCGTAGATAGGAGAGAGTCTGATCCACCCAC
PDILT	GAGTCATAACGATTGGCAATGTC	GACGGATGGGATATCGACCTCTG	CGAGTTGCACATCATGAGTCACA	3:0	TAATTTCTACTGTCGTAGAT	TAATTTCTACTATCGTAGAT	GAGTCATAACGATTGGCAATGTCTAATTTCTACTGTCGTAGATGACGGATGGGATATCGACCTCTGTAATTTCTACTATCGTAGATCGAGTTGCACATCATGAGTCACA
EPHA7	GATGAGAACTATACCCCGATACG	ATAGGACACATTACTTACGTTCA	TGTCAAAGTGTACTACAAGAAGT	3:0	TAATTTCTACTGTCGTAGAT	TAATTTCTACTATCGTAGAT	GATGAGAACTATACCCCGATACGTAATTTCTACTGTCGTAGATATAGGACACATTACTTACGTTCATAATTTCTACTATCGTAGATTGTCAAAGTGTACTACAAGAAGT
EPHA8	ACTCGGGAGATCGAGGCCTCTAG	CCCTGCGCGACTGCAACAGCATG	CCGGTCTCCACCTCCATGGCCTG	3:0	TAATTTCTACTGTCGTAGAT	TAATTTCTACTATCGTAGAT	ACTCGGGAGATCGAGGCCTCTAGTAATTTCTACTGTCGTAGATCCCTGCGCGACTGCAACAGCATGTAATTTCTACTATCGTAGATCCGGTCTCCACCTCCATGGCCTG
EPHB1	AAACGCCCCTTGTACACTTCTCC	GGAACACAATGAGTTCAACTCCT	CCTTCATCAGCCTTCCCCCAAAG	3:0	TAATTTCTACTGTCGTAGAT	TAATTTCTACTATCGTAGAT	AAACGCCCCTTGTACACTTCTCCTAATTTCTACTGTCGTAGATGGAACACAATGAGTTCAACTCCTTAATTTCTACTATCGTAGATCCTTCATCAGCCTTCCCCCAAAG
EPHB2	TCCCCAGCCGAGTACCAGACAAG	GGTGCGTGACTGCAGCAGCATCC	CTTGGCAAACTCCCGCACTGCCT	3:0	TAATTTCTACTGTCGTAGAT	TAATTTCTACTATCGTAGAT	TCCCCAGCCGAGTACCAGACAAGTAATTTCTACTGTCGTAGATGGTGCGTGACTGCAGCAGCATCCTAATTTCTACTATCGTAGATCTTGGCAAACTCCCGCACTGCCT
NLRP11	ATGTATCCCACCGAGTACCACTT	GTCAGATGTGTTCTACATACTTC	CCTTCAATCAGACAAGGATATGA	3:0	TAATTTCTACTGTCGTAGAT	TAATTTCTACTATCGTAGAT	ATGTATCCCACCGAGTACCACTTTAATTTCTACTGTCGTAGATGTCAGATGTGTTCTACATACTTCTAATTTCTACTATCGTAGATCCTTCAATCAGACAAGGATATGA
HIPK1	AGGGAAGCTGTACACCACTAATG	GGGTACCCACTGTGGAGGCTTAA	GAGGGGTAATTCTCTTATCTGCA	3:0	TAATTTCTACTGTCGTAGAT	TAATTTCTACTATCGTAGAT	AGGGAAGCTGTACACCACTAATGTAATTTCTACTGTCGTAGATGGGTACCCACTGTGGAGGCTTAATAATTTCTACTATCGTAGATGAGGGGTAATTCTCTTATCTGCA
EPHB3	AGTCGACCACGGCACACTTCCCC	ACGTAGGGGTTCTCCATCCAGAA	ATTGGTCCATGCACAGTGGGAAG	3:0	TAATTTCTACTGTCGTAGAT	TAATTTCTACTATCGTAGAT	AGTCGACCACGGCACACTTCCCCTAATTTCTACTGTCGTAGATACGTAGGGGTTCTCCATCCAGAATAATTTCTACTATCGTAGATATTGGTCCATGCACAGTGGGAAG
SLC44A5	AAGAGGAGTGATACCTACCATAA	CTGGATGATGATTGTCCAACAGC	CTCACCCACAAGTCCTAAAACAA	3:0	TAATTTCTACTGTCGTAGAT	TAATTTCTACTATCGTAGAT	AAGAGGAGTGATACCTACCATAATAATTTCTACTGTCGTAGATCTGGATGATGATTGTCCAACAGCTAATTTCTACTATCGTAGATCTCACCCACAAGTCCTAAAACAA
AK4	ATAGAAGTTGGTGAGATGGCAAA	CCCACAGTTTCAACTCACCATCA	GTTCCAGACCATGTGATCACACG	3:0	TAATTTCTACTGTCGTAGAT	TAATTTCTACTATCGTAGAT	ATAGAAGTTGGTGAGATGGCAAATAATTTCTACTGTCGTAGATCCCACAGTTTCAACTCACCATCATAATTTCTACTATCGTAGATGTTCCAGACCATGTGATCACACG
EPHB4	TCAGGTACTAAGGTCTACATCGA	TGACGTCTTCAGGAACCGCACGC	AGCCTGTCAATGTCACCACTGAC	3:0	TAATTTCTACTGTCGTAGAT	TAATTTCTACTATCGTAGAT	TCAGGTACTAAGGTCTACATCGATAATTTCTACTGTCGTAGATTGACGTCTTCAGGAACCGCACGCTAATTTCTACTATCGTAGATAGCCTGTCAATGTCACCACTGAC
EPHB6	AGGTGCAAGGCTCAGCACTCATG	CTCCTGGCACCTCAAACGCTGGA	CTCTCCTCATCCCCACCTGGGCT	3:0	TAATTTCTACTGTCGTAGAT	TAATTTCTACTATCGTAGAT	AGGTGCAAGGCTCAGCACTCATGTAATTTCTACTGTCGTAGATCTCCTGGCACCTCAAACGCTGGATAATTTCTACTATCGTAGATCTCTCCTCATCCCCACCTGGGCT
AMER3	GGAACCTATTCCACATTCGGAGA	AGGCCCCCAGGGGACAGACAGGG	AAGGTGGCTCCACAGAGGGCTGC	3:0	TAATTTCTACTGTCGTAGAT	TAATTTCTACTATCGTAGAT	GGAACCTATTCCACATTCGGAGATAATTTCTACTGTCGTAGATAGGCCCCCAGGGGACAGACAGGGTAATTTCTACTATCGTAGATAAGGTGGCTCCACAGAGGGCTGC
EPHX1	ACCCCACCTTTGGAGGACAGCTG	ACTGGAAGAAGCAGGTGGAGATT	AAGTCATCTGCCCTTCCATCCCT	3:0	TAATTTCTACTGTCGTAGAT	TAATTTCTACTATCGTAGAT	ACCCCACCTTTGGAGGACAGCTGTAATTTCTACTGTCGTAGATACTGGAAGAAGCAGGTGGAGATTTAATTTCTACTATCGTAGATAAGTCATCTGCCCTTCCATCCCT
MTLN	GAGAGATCCAACGCCTCGCCGCC	CTGAACCCCCACATTTCTTGTTG	GACGACCCCACCTTCCACTTTCC	3:0	TAATTTCTACTGTCGTAGAT	TAATTTCTACTATCGTAGAT	GAGAGATCCAACGCCTCGCCGCCTAATTTCTACTGTCGTAGATCTGAACCCCCACATTTCTTGTTGTAATTTCTACTATCGTAGATGACGACCCCACCTTCCACTTTCC
EPHX2	GATGACATCGGGGCTAATCTGAA	CTGGTATGAAGGGAGTATTCAAA	CTGTCACGTACCCATGGCTCATG	3:0	TAATTTCTACTGTCGTAGAT	TAATTTCTACTATCGTAGAT	GATGACATCGGGGCTAATCTGAATAATTTCTACTGTCGTAGATCTGGTATGAAGGGAGTATTCAAATAATTTCTACTATCGTAGATCTGTCACGTACCCATGGCTCATG
C2orf69	GAATAAGGACTCCATAGCATCTA	GTGCCCCAGAACACAATACTGAC	CCATTGATAATTCTCAGGATGAC	3:0	TAATTTCTACTGTCGTAGAT	TAATTTCTACTATCGTAGAT	GAATAAGGACTCCATAGCATCTATAATTTCTACTGTCGTAGATGTGCCCCAGAACACAATACTGACTAATTTCTACTATCGTAGATCCATTGATAATTCTCAGGATGAC
STX2	ATTGAGAGCTTGTCTAGTAATTT	ATTGTAGTGTAGGAAGAATGATG	ATTAAACGCTCTTACCTGATGGA	3:0	TAATTTCTACTGTCGTAGAT	TAATTTCTACTATCGTAGAT	ATTGAGAGCTTGTCTAGTAATTTTAATTTCTACTGTCGTAGATATTGTAGTGTAGGAAGAATGATGTAATTTCTACTATCGTAGATATTAAACGCTCTTACCTGATGGA
DIPK2A	CCATGGCGCATTAAAGTAACTCC	CGTCTGATGAAGGTTGGCCATTT	CATTAATTGCCAAGCGAGGTCAA	3:0	TAATTTCTACTGTCGTAGAT	TAATTTCTACTATCGTAGAT	CCATGGCGCATTAAAGTAACTCCTAATTTCTACTGTCGTAGATCGTCTGATGAAGGTTGGCCATTTTAATTTCTACTATCGTAGATCATTAATTGCCAAGCGAGGTCAA
CLN8	ACATCACGACAGCAACGGGATTC	ACCTGGACTATGCATCCTGGGGG	GTGGCCAGAGAGAAGGTCTTCTG	3:0	TAATTTCTACTGTCGTAGAT	TAATTTCTACTATCGTAGAT	ACATCACGACAGCAACGGGATTCTAATTTCTACTGTCGTAGATACCTGGACTATGCATCCTGGGGGTAATTTCTACTATCGTAGATGTGGCCAGAGAGAAGGTCTTCTG
SENP5	GGTACAGGATTCTCAGATCCCAG	GACGAAGCATTCCCTGACCAACA	GAATCAAGGGTCCCCCATTCCTG	3:0	TAATTTCTACTGTCGTAGAT	TAATTTCTACTATCGTAGAT	GGTACAGGATTCTCAGATCCCAGTAATTTCTACTGTCGTAGATGACGAAGCATTCCCTGACCAACATAATTTCTACTATCGTAGATGAATCAAGGGTCCCCCATTCCTG
EPO	GTGTCTGGGACAGTGATATTCTC	TATGCCTGGAAGAGGATGGAGGT	TCCACATGCAGCTGCAGGGGCTC	3:0	TAATTTCTACTGTCGTAGAT	TAATTTCTACTATCGTAGAT	GTGTCTGGGACAGTGATATTCTCTAATTTCTACTGTCGTAGATTATGCCTGGAAGAGGATGGAGGTTAATTTCTACTATCGTAGATTCCACATGCAGCTGCAGGGGCTC
EPOR	AAGGCCTCTTCACCACCCACAAG	TGGGAGGAAGCGGCGAGCGCTGG	TCGCCCCTCCCCAGCGGCCTTGC	3:0	TAATTTCTACTGTCGTAGAT	TAATTTCTACTATCGTAGAT	AAGGCCTCTTCACCACCCACAAGTAATTTCTACTGTCGTAGATTGGGAGGAAGCGGCGAGCGCTGGTAATTTCTACTATCGTAGATTCGCCCCTCCCCAGCGGCCTTGC
USF3	ATGTTAGGCAAACAAGCAACAGT	TGTTACCATGTCAAACCAACAGC	GTATGGTACTAGTCATAGTATTT	3:0	TAATTTCTACTGTCGTAGAT	TAATTTCTACTATCGTAGAT	ATGTTAGGCAAACAAGCAACAGTTAATTTCTACTGTCGTAGATTGTTACCATGTCAAACCAACAGCTAATTTCTACTATCGTAGATGTATGGTACTAGTCATAGTATTT
EPRS1	GGGTGGCCCAAACACATAAATCT	GCCGACTATATTCCCAAATATAT	GCTTACGAACCACCTCCCCTTGT	3:0	TAATTTCTACTGTCGTAGAT	TAATTTCTACTATCGTAGAT	GGGTGGCCCAAACACATAAATCTTAATTTCTACTGTCGTAGATGCCGACTATATTCCCAAATATATTAATTTCTACTATCGTAGATGCTTACGAACCACCTCCCCTTGT
TRIML2	CCAGCATCTTACCTTGAGCAATG	AATATCTCACCTGTAGCATTTCC	TCCCTCGATGTGTTCAATATTTC	3:0	TAATTTCTACTGTCGTAGAT	TAATTTCTACTATCGTAGAT	CCAGCATCTTACCTTGAGCAATGTAATTTCTACTGTCGTAGATAATATCTCACCTGTAGCATTTCCTAATTTCTACTATCGTAGATTCCCTCGATGTGTTCAATATTTC
EPS8	CAATGCAGACCCTAGTATACCGC	ACTTACCAGAAGGTTAAATCCGT	CCTTAACCTCATCACACTGGAAG	3:0	TAATTTCTACTGTCGTAGAT	TAATTTCTACTATCGTAGAT	CAATGCAGACCCTAGTATACCGCTAATTTCTACTGTCGTAGATACTTACCAGAAGGTTAAATCCGTTAATTTCTACTATCGTAGATCCTTAACCTCATCACACTGGAAG
EPS15	CCTTCTACCTTACTAGCCCATAT	GTATACTGTGCACTGGAGAAAGA	CATACCTCTGTAGGTCAACTATT	3:0	TAATTTCTACTGTCGTAGAT	TAATTTCTACTATCGTAGAT	CCTTCTACCTTACTAGCCCATATTAATTTCTACTGTCGTAGATGTATACTGTGCACTGGAGAAAGATAATTTCTACTATCGTAGATCATACCTCTGTAGGTCAACTATT
NR2F6	AAGCGAAGCATCCGCCGCAACCT	ATGGACCAGGTGCGCGCCTTCCA	TCCCCCTAGACGCCTGTGGCCTC	3:0	TAATTTCTACTGTCGTAGAT	TAATTTCTACTATCGTAGAT	AAGCGAAGCATCCGCCGCAACCTTAATTTCTACTGTCGTAGATATGGACCAGGTGCGCGCCTTCCATAATTTCTACTATCGTAGATTCCCCCTAGACGCCTGTGGCCTC
LVRN	CTACTCAAACGCTGAGCAAGATG	ATATCAGTTACTCTCTTCCAAAA	CACTACGCCCCACATGCCAACTT	3:0	TAATTTCTACTGTCGTAGAT	TAATTTCTACTATCGTAGAT	CTACTCAAACGCTGAGCAAGATGTAATTTCTACTGTCGTAGATATATCAGTTACTCTCTTCCAAAATAATTTCTACTATCGTAGATCACTACGCCCCACATGCCAACTT
SLC36A1	ACCAGGTGCCTACCTGTTTAAAG	ACCAGGATACCCATGCAGTGCAC	AGAGGATCCCAGACCCCAGCCAC	3:0	TAATTTCTACTGTCGTAGAT	TAATTTCTACTATCGTAGAT	ACCAGGTGCCTACCTGTTTAAAGTAATTTCTACTGTCGTAGATACCAGGATACCCATGCAGTGCACTAATTTCTACTATCGTAGATAGAGGATCCCAGACCCCAGCCAC
ERBB2	CCGGACATGGTCTAAGAGGCAGC	AGTCCATGCCCAATCCCGAGGGC	CCGTGCCACCCTGAGTGTCAGCC	3:0	TAATTTCTACTGTCGTAGAT	TAATTTCTACTATCGTAGAT	CCGGACATGGTCTAAGAGGCAGCTAATTTCTACTGTCGTAGATAGTCCATGCCCAATCCCGAGGGCTAATTTCTACTATCGTAGATCCGTGCCACCCTGAGTGTCAGCC
C6orf163	CCTGAGCCCATACTTCAGCTTCT	CCTCATCAGTCGGGCCACACTGG	AAAGAGGAACATCAGAAAGATTT	3:0	TAATTTCTACTGTCGTAGAT	TAATTTCTACTATCGTAGAT	CCTGAGCCCATACTTCAGCTTCTTAATTTCTACTGTCGTAGATCCTCATCAGTCGGGCCACACTGGTAATTTCTACTATCGTAGATAAAGAGGAACATCAGAAAGATTT
ERBB3	TATGCACCATACCATGTTCCTCA	TATATATCCCATAGCAAAACCCA	CCCATGAGGCCGAATGCTTCTCC	3:0	TAATTTCTACTGTCGTAGAT	TAATTTCTACTATCGTAGAT	TATGCACCATACCATGTTCCTCATAATTTCTACTGTCGTAGATTATATATCCCATAGCAAAACCCATAATTTCTACTATCGTAGATCCCATGAGGCCGAATGCTTCTCC
ERBB4	TAGGGACCCTTACAATGCAATTG	AGGGTCCTGACAACTGTACAAAG	GGGACACTGAGTAACACATGCTC	3:0	TAATTTCTACTGTCGTAGAT	TAATTTCTACTATCGTAGAT	TAGGGACCCTTACAATGCAATTGTAATTTCTACTGTCGTAGATAGGGTCCTGACAACTGTACAAAGTAATTTCTACTATCGTAGATGGGACACTGAGTAACACATGCTC
ERCC1	TGATACCCCTCGACGAGGATGAG	GCGACGTAATTCCCGACTATGTG	TCCTCCAGAAAGATCCCCAGCAG	3:0	TAATTTCTACTGTCGTAGAT	TAATTTCTACTATCGTAGAT	TGATACCCCTCGACGAGGATGAGTAATTTCTACTGTCGTAGATGCGACGTAATTCCCGACTATGTGTAATTTCTACTATCGTAGATTCCTCCAGAAAGATCCCCAGCAG
ERCC2	TAGCTACCACTACCTCCTGGACC	CCATCGACGTCCTTCCCAAAGCG	ACGACAGAACCCCGACCATTGCC	3:0	TAATTTCTACTGTCGTAGAT	TAATTTCTACTATCGTAGAT	TAGCTACCACTACCTCCTGGACCTAATTTCTACTGTCGTAGATCCATCGACGTCCTTCCCAAAGCGTAATTTCTACTATCGTAGATACGACAGAACCCCGACCATTGCC
EREG	ACTCATGTCCACCAGATAGATGC	CAGTTCAGACAGAAGACAATCCA	CATCTTCTACAGGCAGTCCTCAG	3:0	TAATTTCTACTGTCGTAGAT	TAATTTCTACTATCGTAGAT	ACTCATGTCCACCAGATAGATGCTAATTTCTACTGTCGTAGATCAGTTCAGACAGAAGACAATCCATAATTTCTACTATCGTAGATCATCTTCTACAGGCAGTCCTCAG
AKT1	CCCTAGCTGGAGAACCTCATGCT	CAGGACGAGGTGGCCCACACACT	CAGACCCACGACCGCCTCTGCTT	3:0	TAATTTCTACTGTCGTAGAT	TAATTTCTACTATCGTAGAT	CCCTAGCTGGAGAACCTCATGCTTAATTTCTACTGTCGTAGATCAGGACGAGGTGGCCCACACACTTAATTTCTACTATCGTAGATCAGACCCACGACCGCCTCTGCTT
EYA4	CCTGACCCAGTAAAAGTGTCAAG	GAGCTACCTGGAGTATCACCACC	GGTGTGATGTTGCCAGCCATCAA	3:0	TAATTTCTACTGTCGTAGAT	TAATTTCTACTATCGTAGAT	CCTGACCCAGTAAAAGTGTCAAGTAATTTCTACTGTCGTAGATGAGCTACCTGGAGTATCACCACCTAATTTCTACTATCGTAGATGGTGTGATGTTGCCAGCCATCAA
DHRSX	ACCAGGACTCACCATTGTTGATC	GCTGGAAATAATGACAGCAAAGC	GGCCTGAACTACCTAGGGCACTT	3:0	TAATTTCTACTGTCGTAGAT	TAATTTCTACTATCGTAGAT	ACCAGGACTCACCATTGTTGATCTAATTTCTACTGTCGTAGATGCTGGAAATAATGACAGCAAAGCTAATTTCTACTATCGTAGATGGCCTGAACTACCTAGGGCACTT
ERCC3	TGATTGGGCCTAAGCTCTACGAA	GTATCTCTCAGGCTCCCGATGGC	TGTGGAGCAGTGGAAAGCCCAGT	3:0	TAATTTCTACTGTCGTAGAT	TAATTTCTACTATCGTAGAT	TGATTGGGCCTAAGCTCTACGAATAATTTCTACTGTCGTAGATGTATCTCTCAGGCTCCCGATGGCTAATTTCTACTATCGTAGATTGTGGAGCAGTGGAAAGCCCAGT
ERCC4	AATGCATGTCTAAAGGAACTAAA	CTGTAGAGCCTCAATAAGAAGGC	CACACAAGGTGGTGTTATATTTG	3:0	TAATTTCTACTGTCGTAGAT	TAATTTCTACTATCGTAGAT	AATGCATGTCTAAAGGAACTAAATAATTTCTACTGTCGTAGATCTGTAGAGCCTCAATAAGAAGGCTAATTTCTACTATCGTAGATCACACAAGGTGGTGTTATATTTG
ERCC5	GTACAGGAAGTTTCATTGAAGTG	CTGGAGTCACTGGACGCTAAGTC	CCCATATGAGAGTAAATTCGATT	3:0	TAATTTCTACTGTCGTAGAT	TAATTTCTACTATCGTAGAT	GTACAGGAAGTTTCATTGAAGTGTAATTTCTACTGTCGTAGATCTGGAGTCACTGGACGCTAAGTCTAATTTCTACTATCGTAGATCCCATATGAGAGTAAATTCGATT
ERCC6	GGTGTGGACGTCTATGACCAGGA	TCCGGACTTATAGCCCTAAGAAA	CCTGTACTGGGGAAGCATTTGAA	3:0	TAATTTCTACTGTCGTAGAT	TAATTTCTACTATCGTAGAT	GGTGTGGACGTCTATGACCAGGATAATTTCTACTGTCGTAGATTCCGGACTTATAGCCCTAAGAAATAATTTCTACTATCGTAGATCCTGTACTGGGGAAGCATTTGAA
ERF	TGTACCCACAGCTATTACTATAA	ATGTCCTCAGGGCTGAAGGAGAA	TCCTGGAGCTGCTGCGGAAGGAG	3:0	TAATTTCTACTGTCGTAGAT	TAATTTCTACTATCGTAGAT	TGTACCCACAGCTATTACTATAATAATTTCTACTGTCGTAGATATGTCCTCAGGGCTGAAGGAGAATAATTTCTACTATCGTAGATTCCTGGAGCTGCTGCGGAAGGAG
ERG	CCATATGAGCCCCCCAGGAGATC	AGTGTGCCTACGGAACGCCACAC	AGATCCTACGCTATGGAGTACAG	3:0	TAATTTCTACTGTCGTAGAT	TAATTTCTACTATCGTAGAT	CCATATGAGCCCCCCAGGAGATCTAATTTCTACTGTCGTAGATAGTGTGCCTACGGAACGCCACACTAATTTCTACTATCGTAGATAGATCCTACGCTATGGAGTACAG
ERH	CTGGTACAGCCTACCAAGAGGCC	CTATCCTTTCTTAGGTGTTTGTA	ATCGATGATCTGGCAGACCTCAG	3:0	TAATTTCTACTGTCGTAGAT	TAATTTCTACTATCGTAGAT	CTGGTACAGCCTACCAAGAGGCCTAATTTCTACTGTCGTAGATCTATCCTTTCTTAGGTGTTTGTATAATTTCTACTATCGTAGATATCGATGATCTGGCAGACCTCAG
AKT2	ATGGTGGCCCCGTCACTGATGCC	AGGGGGGTAGAGTCTGATCAGGG	AGATAGTCGAAGTCATTCATGGT	3:0	TAATTTCTACTGTCGTAGAT	TAATTTCTACTATCGTAGAT	ATGGTGGCCCCGTCACTGATGCCTAATTTCTACTGTCGTAGATAGGGGGGTAGAGTCTGATCAGGGTAATTTCTACTATCGTAGATAGATAGTCGAAGTCATTCATGGT
ERN1	CCAACAATCTACCCAAACATCGG	TCCTAGGCCCACTCTGTATGTTG	GCTTCGCAGACCGTGAGGTCCAG	3:0	TAATTTCTACTGTCGTAGAT	TAATTTCTACTATCGTAGAT	CCAACAATCTACCCAAACATCGGTAATTTCTACTGTCGTAGATTCCTAGGCCCACTCTGTATGTTGTAATTTCTACTATCGTAGATGCTTCGCAGACCGTGAGGTCCAG
ERV3-1	ACACTAACCGCCTCTTCCCTCGA	TGGTTAACATGCTCATAGAATGA	CCTCTGGCAAGGATGTCGTATCC	3:0	TAATTTCTACTGTCGTAGAT	TAATTTCTACTATCGTAGAT	ACACTAACCGCCTCTTCCCTCGATAATTTCTACTGTCGTAGATTGGTTAACATGCTCATAGAATGATAATTTCTACTATCGTAGATCCTCTGGCAAGGATGTCGTATCC
FBL	GGATGGTCTAGTCTATGCAGTCG	TGGAGAGAAGAGAGTCTCGATTT	CTCCCCGACCACGACCCCGGTTG	3:0	TAATTTCTACTGTCGTAGAT	TAATTTCTACTATCGTAGAT	GGATGGTCTAGTCTATGCAGTCGTAATTTCTACTGTCGTAGATTGGAGAGAAGAGAGTCTCGATTTTAATTTCTACTATCGTAGATCTCCCCGACCACGACCCCGGTTG
ESD	GTGGTAAGTAGACAGCAAATTTC	GCCACTCCATGGGAGGTCATGGA	CCCCAGGGACAGAGTACAGGGTT	3:0	TAATTTCTACTGTCGTAGAT	TAATTTCTACTATCGTAGAT	GTGGTAAGTAGACAGCAAATTTCTAATTTCTACTGTCGTAGATGCCACTCCATGGGAGGTCATGGATAATTTCTACTATCGTAGATCCCCAGGGACAGAGTACAGGGTT
ESR1	ATAGGACATAACGACTATATGTG	AGGGATACGAAAAGACCGAAGAG	CCCCCAGGCCAAATTCAGATAAT	3:0	TAATTTCTACTGTCGTAGAT	TAATTTCTACTATCGTAGAT	ATAGGACATAACGACTATATGTGTAATTTCTACTGTCGTAGATAGGGATACGAAAAGACCGAAGAGTAATTTCTACTATCGTAGATCCCCCAGGCCAAATTCAGATAAT
ABCA3	CTGACCGAAGGAAGACTTCCTCC	ATACCCGCTGATGTATGCCCGTC	TCCGTGTGTAACTGAACCGTAGG	3:0	TAATTTCTACTGTCGTAGAT	TAATTTCTACTATCGTAGAT	CTGACCGAAGGAAGACTTCCTCCTAATTTCTACTGTCGTAGATATACCCGCTGATGTATGCCCGTCTAATTTCTACTATCGTAGATTCCGTGTGTAACTGAACCGTAGG
ALAD	GCACTGTAGCTCATCACCGATAC	GCGTCCCCAGCAGAGTTCCCAAG	CAGGGATGCAGCTAAGTCAAGCC	3:0	TAATTTCTACTGTCGTAGAT	TAATTTCTACTATCGTAGAT	GCACTGTAGCTCATCACCGATACTAATTTCTACTGTCGTAGATGCGTCCCCAGCAGAGTTCCCAAGTAATTTCTACTATCGTAGATCAGGGATGCAGCTAAGTCAAGCC
ESR2	GTGGTCCATCGCCAGTTATCACA	CCTCCCACTCTGCTATAGGACAT	CTCCCTAGAGAGACACTGAAAAG	3:0	TAATTTCTACTGTCGTAGAT	TAATTTCTACTATCGTAGAT	GTGGTCCATCGCCAGTTATCACATAATTTCTACTGTCGTAGATCCTCCCACTCTGCTATAGGACATTAATTTCTACTATCGTAGATCTCCCTAGAGAGACACTGAAAAG
ESRRA	CCTGGGATGCTCTTGGCCCAGCT	CAGGCCTCACAGGATGCCACACC	ACCGAGAGATTGTGGTCACCATC	3:0	TAATTTCTACTGTCGTAGAT	TAATTTCTACTATCGTAGAT	CCTGGGATGCTCTTGGCCCAGCTTAATTTCTACTGTCGTAGATCAGGCCTCACAGGATGCCACACCTAATTTCTACTATCGTAGATACCGAGAGATTGTGGTCACCATC
ESRRB	TGACGGCCTCCACGCACTCGATC	GTTGTTGCAGTGACCAAGATTGT	CATCCAGGCACTCTGCAGCAGGC	3:0	TAATTTCTACTGTCGTAGAT	TAATTTCTACTATCGTAGAT	TGACGGCCTCCACGCACTCGATCTAATTTCTACTGTCGTAGATGTTGTTGCAGTGACCAAGATTGTTAATTTCTACTATCGTAGATCATCCAGGCACTCTGCAGCAGGC
ESRRG	GTGTGTGGTGACATCGCTTCTGG	CTGACAGGCCCACTACCTCCCAG	GGCAATATAGAATACAGCTGCCC	3:0	TAATTTCTACTGTCGTAGAT	TAATTTCTACTATCGTAGAT	GTGTGTGGTGACATCGCTTCTGGTAATTTCTACTGTCGTAGATCTGACAGGCCCACTACCTCCCAGTAATTTCTACTATCGTAGATGGCAATATAGAATACAGCTGCCC
ETF1	TGTGTTAGAGGTTACAATCAAAA	GGAGGAATGATCAATGATATCAT	ACGTTGGAGAGGACTTCAGTAGA	3:0	TAATTTCTACTGTCGTAGAT	TAATTTCTACTATCGTAGAT	TGTGTTAGAGGTTACAATCAAAATAATTTCTACTGTCGTAGATGGAGGAATGATCAATGATATCATTAATTTCTACTATCGTAGATACGTTGGAGAGGACTTCAGTAGA
ETFA	ACTTACCACCAGATACCACCACT	TGGTCAAGCCACTCTGATATTTC	TCATCACACTTCACTGTACATAG	3:0	TAATTTCTACTGTCGTAGAT	TAATTTCTACTATCGTAGAT	ACTTACCACCAGATACCACCACTTAATTTCTACTGTCGTAGATTGGTCAAGCCACTCTGATATTTCTAATTTCTACTATCGTAGATTCATCACACTTCACTGTACATAG
ETFB	CCCAGCAGCACCAGGTCCACCTT	AACTTGTCCCCCTCCAGCGTCAC	TTGCCATCTCTGGGAGGGGCTCA	3:0	TAATTTCTACTGTCGTAGAT	TAATTTCTACTATCGTAGAT	CCCAGCAGCACCAGGTCCACCTTTAATTTCTACTGTCGTAGATAACTTGTCCCCCTCCAGCGTCACTAATTTCTACTATCGTAGATTTGCCATCTCTGGGAGGGGCTCA
ALAS1	ACACTAACCACACTGGGGCCTGC	GAGCAATCACCTTCGTGGATGAG	GTGATGAGGGAGTCTGAATAGTC	3:0	TAATTTCTACTGTCGTAGAT	TAATTTCTACTATCGTAGAT	ACACTAACCACACTGGGGCCTGCTAATTTCTACTGTCGTAGATGAGCAATCACCTTCGTGGATGAGTAATTTCTACTATCGTAGATGTGATGAGGGAGTCTGAATAGTC
ETFDH	CCTAATGGGAATATAACTTACCA	CACTACCATCATCATGAAAAAGG	AGAGCAAATTGTGAACCTCAAAC	3:0	TAATTTCTACTGTCGTAGAT	TAATTTCTACTATCGTAGAT	CCTAATGGGAATATAACTTACCATAATTTCTACTGTCGTAGATCACTACCATCATCATGAAAAAGGTAATTTCTACTATCGTAGATAGAGCAAATTGTGAACCTCAAAC
ETS1	ACTAAAGAACAGCAACGACTGGG	CTATCAAACAAGAAGTCGTCACC	ATGCAGATATGGAATGTGCAGAT	3:0	TAATTTCTACTGTCGTAGAT	TAATTTCTACTATCGTAGAT	ACTAAAGAACAGCAACGACTGGGTAATTTCTACTGTCGTAGATCTATCAAACAAGAAGTCGTCACCTAATTTCTACTATCGTAGATATGCAGATATGGAATGTGCAGAT
ETS2	CTTCCAGACTCCGCCAACTGTGA	GAGAAGGAAAAACAGCAAACAGG	CCAGGGACTCCCAAAGACCACGA	3:0	TAATTTCTACTGTCGTAGAT	TAATTTCTACTATCGTAGAT	CTTCCAGACTCCGCCAACTGTGATAATTTCTACTGTCGTAGATGAGAAGGAAAAACAGCAAACAGGTAATTTCTACTATCGTAGATCCAGGGACTCCCAAAGACCACGA
ETV1	GGTGTATGAGTTGAGTTTGGAGA	AGTGGTGGACAACTTAACTTCTG	ATGGCCTGCCACTGAAAATCAAG	3:0	TAATTTCTACTGTCGTAGAT	TAATTTCTACTATCGTAGAT	GGTGTATGAGTTGAGTTTGGAGATAATTTCTACTGTCGTAGATAGTGGTGGACAACTTAACTTCTGTAATTTCTACTATCGTAGATATGGCCTGCCACTGAAAATCAAG
ETV2	CCTGATCTGGCACTCCAAGGGGA	AAGCGGTACCAGAGCTCAGCTCT	GTGGGGCGGGCCCGCGGGCCCGG	3:0	TAATTTCTACTGTCGTAGAT	TAATTTCTACTATCGTAGAT	CCTGATCTGGCACTCCAAGGGGATAATTTCTACTGTCGTAGATAAGCGGTACCAGAGCTCAGCTCTTAATTTCTACTATCGTAGATGTGGGGCGGGCCCGCGGGCCCGG
ETV3	TGATGGCCAATCCCTCCTCCACC	CCACCTCTGGACACCCATTCTCC	CTGACTGGGCCTACAAAACAGAG	3:0	TAATTTCTACTGTCGTAGAT	TAATTTCTACTATCGTAGAT	TGATGGCCAATCCCTCCTCCACCTAATTTCTACTGTCGTAGATCCACCTCTGGACACCCATTCTCCTAATTTCTACTATCGTAGATCTGACTGGGCCTACAAAACAGAG
ETV4	TCAGGGACAACGCAGACATCATC	CCTGTCTCCTTACCTATGTTCCC	CCCCTCAGATCTCTTCCAGGATC	3:0	TAATTTCTACTGTCGTAGAT	TAATTTCTACTATCGTAGAT	TCAGGGACAACGCAGACATCATCTAATTTCTACTGTCGTAGATCCTGTCTCCTTACCTATGTTCCCTAATTTCTACTATCGTAGATCCCCTCAGATCTCTTCCAGGATC
ETV5	AGAGACAACTGTCTGAACCCTGC	CAGTGCCTATGATAGGAAGCCTC	ATGCTGACCTGAATCGACGCAGT	3:0	TAATTTCTACTGTCGTAGAT	TAATTTCTACTATCGTAGAT	AGAGACAACTGTCTGAACCCTGCTAATTTCTACTGTCGTAGATCAGTGCCTATGATAGGAAGCCTCTAATTTCTACTATCGTAGATATGCTGACCTGAATCGACGCAGT
ALAS2	GTATTGGACGCTGTCCCATCCTG	GGTATCTTAGGGTTAGACTTCTC	AGGGACAAGATCATGGAGAAGAA	3:0	TAATTTCTACTGTCGTAGAT	TAATTTCTACTATCGTAGAT	GTATTGGACGCTGTCCCATCCTGTAATTTCTACTGTCGTAGATGGTATCTTAGGGTTAGACTTCTCTAATTTCTACTATCGTAGATAGGGACAAGATCATGGAGAAGAA
ETV6	ATATACACCTCCAGAGAGCCCAG	GCTATCGATCTCCTCATTCAGGT	CTGGAGCAGGGATGACGTAGCCC	3:0	TAATTTCTACTGTCGTAGAT	TAATTTCTACTATCGTAGAT	ATATACACCTCCAGAGAGCCCAGTAATTTCTACTGTCGTAGATGCTATCGATCTCCTCATTCAGGTTAATTTCTACTATCGTAGATCTGGAGCAGGGATGACGTAGCCC
EVC	AGTGAAGGCTGTAGATACACAGG	CGAGGGGGTCTGCGCATTAGACT	GAGGAACTAGAAAAGGGACTTCA	3:0	TAATTTCTACTGTCGTAGAT	TAATTTCTACTATCGTAGAT	AGTGAAGGCTGTAGATACACAGGTAATTTCTACTGTCGTAGATCGAGGGGGTCTGCGCATTAGACTTAATTTCTACTATCGTAGATGAGGAACTAGAAAAGGGACTTCA
MECOM	AAGGCACTATCTAAACACCCATC	ACGGACCCTAGCAACCTTCAGCG	AAAGGTAACGATCTCAAGTCTCT	3:0	TAATTTCTACTGTCGTAGAT	TAATTTCTACTATCGTAGAT	AAGGCACTATCTAAACACCCATCTAATTTCTACTGTCGTAGATACGGACCCTAGCAACCTTCAGCGTAATTTCTACTATCGTAGATAAAGGTAACGATCTCAAGTCTCT
EVI2A	AGGCCCTACCTATACTAGCTAGG	GAAGTTAAAGCTACGATGTGAGA	TATACCTTCTGTCGTCAGCAACA	3:0	TAATTTCTACTGTCGTAGAT	TAATTTCTACTATCGTAGAT	AGGCCCTACCTATACTAGCTAGGTAATTTCTACTGTCGTAGATGAAGTTAAAGCTACGATGTGAGATAATTTCTACTATCGTAGATTATACCTTCTGTCGTCAGCAACA
EVI2B	TCTTAGATACTACCAGTAACAAA	AGAAGAGGTATAGACAGCTGGTG	ACTTGATTCAAACAACTTAATTT	3:0	TAATTTCTACTGTCGTAGAT	TAATTTCTACTATCGTAGAT	TCTTAGATACTACCAGTAACAAATAATTTCTACTGTCGTAGATAGAAGAGGTATAGACAGCTGGTGTAATTTCTACTATCGTAGATACTTGATTCAAACAACTTAATTT
EVPL	ACCACGACCTTCTCCTTCACGTC	GAGCCCACCCTGGCAGTGTCAGC	GGGCACAGCCCAGCGCCTGCAGA	3:0	TAATTTCTACTGTCGTAGAT	TAATTTCTACTATCGTAGAT	ACCACGACCTTCTCCTTCACGTCTAATTTCTACTGTCGTAGATGAGCCCACCCTGGCAGTGTCAGCTAATTTCTACTATCGTAGATGGGCACAGCCCAGCGCCTGCAGA
EVX1	GGGCGGCCGCCAGCTCACATCTC	TTCATAGAAATCCGACTCGGTGT	TCCGAAGCCGTGGGCAGCCCGCT	3:0	TAATTTCTACTGTCGTAGAT	TAATTTCTACTATCGTAGAT	GGGCGGCCGCCAGCTCACATCTCTAATTTCTACTGTCGTAGATTTCATAGAAATCCGACTCGGTGTTAATTTCTACTATCGTAGATTCCGAAGCCGTGGGCAGCCCGCT
ALB	GAGACAAATTATGCACAGTTGCA	GATACTTATATGAAATTGCCAGA	ACAGCATTCCTTCAGTTTACTGG	3:0	TAATTTCTACTGTCGTAGAT	TAATTTCTACTATCGTAGAT	GAGACAAATTATGCACAGTTGCATAATTTCTACTGTCGTAGATGATACTTATATGAAATTGCCAGATAATTTCTACTATCGTAGATACAGCATTCCTTCAGTTTACTGG
EWSR1	CCACAAAAAGTAGACTGACCTGG	CTCTTACCCCATTCCACCGCGTC	CTGACCTTAACAACCCCACACTG	3:0	TAATTTCTACTGTCGTAGAT	TAATTTCTACTATCGTAGAT	CCACAAAAAGTAGACTGACCTGGTAATTTCTACTGTCGTAGATCTCTTACCCCATTCCACCGCGTCTAATTTCTACTATCGTAGATCTGACCTTAACAACCCCACACTG
EXT1	ATATGGAACAAACATCCTGGAGG	CTGTGGGTATACGTAGACTTTGA	TCCTGATGAATAGACCTGATTGT	3:0	TAATTTCTACTGTCGTAGAT	TAATTTCTACTATCGTAGAT	ATATGGAACAAACATCCTGGAGGTAATTTCTACTGTCGTAGATCTGTGGGTATACGTAGACTTTGATAATTTCTACTATCGTAGATTCCTGATGAATAGACCTGATTGT
EXT2	CTAGGAGGTACTACCCACCTCTT	AGAGCATAGATATACACCTTGAT	GCCCCATTCTATCGAGTCCTCAA	3:0	TAATTTCTACTGTCGTAGAT	TAATTTCTACTATCGTAGAT	CTAGGAGGTACTACCCACCTCTTTAATTTCTACTGTCGTAGATAGAGCATAGATATACACCTTGATTAATTTCTACTATCGTAGATGCCCCATTCTATCGAGTCCTCAA
EXTL1	TATGGGATGCCTACTTCTCCTCA	CACAAGCCCCCAGGACTTCCCCT	AGGTATCAAAGCAAGATTCCCAG	3:0	TAATTTCTACTGTCGTAGAT	TAATTTCTACTATCGTAGAT	TATGGGATGCCTACTTCTCCTCATAATTTCTACTGTCGTAGATCACAAGCCCCCAGGACTTCCCCTTAATTTCTACTATCGTAGATAGGTATCAAAGCAAGATTCCCAG
EXTL2	GTACAGCCTGATAATGATTTAAA	CCTACGCAACATGAGCATCTTGT	GCAGTGTTGATGGTAGATGATGA	3:0	TAATTTCTACTGTCGTAGAT	TAATTTCTACTATCGTAGAT	GTACAGCCTGATAATGATTTAAATAATTTCTACTGTCGTAGATCCTACGCAACATGAGCATCTTGTTAATTTCTACTATCGTAGATGCAGTGTTGATGGTAGATGATGA
EXTL3	ATACCGTGCTGGCTATGATTAGG	AGGCGACAGCACGAGCTAACGTT	CATGAAGTTGGGCTCAGACATGG	3:0	TAATTTCTACTGTCGTAGAT	TAATTTCTACTATCGTAGAT	ATACCGTGCTGGCTATGATTAGGTAATTTCTACTGTCGTAGATAGGCGACAGCACGAGCTAACGTTTAATTTCTACTATCGTAGATCATGAAGTTGGGCTCAGACATGG
EYA1	GTAGGACTATCCGTCTTATCCCA	CCTTGGACTGCGAATGGAAGAAA	CCATCTGAACCTCGACGCAATCG	3:0	TAATTTCTACTGTCGTAGAT	TAATTTCTACTATCGTAGAT	GTAGGACTATCCGTCTTATCCCATAATTTCTACTGTCGTAGATCCTTGGACTGCGAATGGAAGAAATAATTTCTACTATCGTAGATCCATCTGAACCTCGACGCAATCG
EYA2	TCTTCCCAGGACTATCCTTCCTA	ACTCCTTACTCACGGGGACATTT	TCCTGCAGGCATCACCAAATCGG	3:0	TAATTTCTACTGTCGTAGAT	TAATTTCTACTATCGTAGAT	TCTTCCCAGGACTATCCTTCCTATAATTTCTACTGTCGTAGATACTCCTTACTCACGGGGACATTTTAATTTCTACTATCGTAGATTCCTGCAGGCATCACCAAATCGG
ALCAM	GTGGCAGCACTTGTATTGTCACC	TGAGAGGTTCAATCTGTCTTTGT	GAGCAACCATCTAAACCTGAAAT	3:0	TAATTTCTACTGTCGTAGAT	TAATTTCTACTATCGTAGAT	GTGGCAGCACTTGTATTGTCACCTAATTTCTACTGTCGTAGATTGAGAGGTTCAATCTGTCTTTGTTAATTTCTACTATCGTAGATGAGCAACCATCTAAACCTGAAAT
EYA3	CCTTGAATGGGATAAGAATAATG	GAGTCACAGGTCAGACTAACAGT	CTGGACTGATCATCAGTATCTTT	3:0	TAATTTCTACTGTCGTAGAT	TAATTTCTACTATCGTAGAT	CCTTGAATGGGATAAGAATAATGTAATTTCTACTGTCGTAGATGAGTCACAGGTCAGACTAACAGTTAATTTCTACTATCGTAGATCTGGACTGATCATCAGTATCTTT
EZH1	ATGCCACCCCTAATGTATATAAA	CAGTCAAAGAATCACTTATCCTG	CCGGGATTTGCAAGCCAACATAT	3:0	TAATTTCTACTGTCGTAGAT	TAATTTCTACTATCGTAGAT	ATGCCACCCCTAATGTATATAAATAATTTCTACTGTCGTAGATCAGTCAAAGAATCACTTATCCTGTAATTTCTACTATCGTAGATCCGGGATTTGCAAGCCAACATAT
EZH2	ATGCAACACCCAACACTTATAAG	CTTGGAGGAGTATCCACATCCTC	TGACGATTGGAACTAAACATACT	3:0	TAATTTCTACTGTCGTAGAT	TAATTTCTACTATCGTAGAT	ATGCAACACCCAACACTTATAAGTAATTTCTACTGTCGTAGATCTTGGAGGAGTATCCACATCCTCTAATTTCTACTATCGTAGATTGACGATTGGAACTAAACATACT
F2	GGTACTGCGACCTCAACTATTGT	CTGTTCCAGAATCAACTCCACTA	AGGATGTGTTCTGGGCCAAGTAC	3:0	TAATTTCTACTGTCGTAGAT	TAATTTCTACTATCGTAGAT	GGTACTGCGACCTCAACTATTGTTAATTTCTACTGTCGTAGATCTGTTCCAGAATCAACTCCACTATAATTTCTACTATCGTAGATAGGATGTGTTCTGGGCCAAGTAC
F2R	GTGGGAGGCTGACTACAAACACT	CTGTAACATGTACGCCTCTATCT	ATTGAGCACATCATGACAGGTAG	3:0	TAATTTCTACTGTCGTAGAT	TAATTTCTACTATCGTAGAT	GTGGGAGGCTGACTACAAACACTTAATTTCTACTGTCGTAGATCTGTAACATGTACGCCTCTATCTTAATTTCTACTATCGTAGATATTGAGCACATCATGACAGGTAG
ABCD1	AAGATGTTCAGCGCTGTCACTTC	GCTGGCAGCTGCTGCAGTGGCTC	GCCGCCGCGACCCCGGAGGCCTC	3:0	TAATTTCTACTGTCGTAGAT	TAATTTCTACTATCGTAGAT	AAGATGTTCAGCGCTGTCACTTCTAATTTCTACTGTCGTAGATGCTGGCAGCTGCTGCAGTGGCTCTAATTTCTACTATCGTAGATGCCGCCGCGACCCCGGAGGCCTC
F2RL1	TGCATCTGTCCTCACTGGAAAAC	CGAACTAAGAAGAAGCACCCTGC	CAGTGACGTGGGATGTGCCATCA	3:0	TAATTTCTACTGTCGTAGAT	TAATTTCTACTATCGTAGAT	TGCATCTGTCCTCACTGGAAAACTAATTTCTACTGTCGTAGATCGAACTAAGAAGAAGCACCCTGCTAATTTCTACTATCGTAGATCAGTGACGTGGGATGTGCCATCA
F2RL2	ATACTGAAGCAGGAATATTATCT	GGGGAGCTCCACGAAAGGTCTTA	ACATGGAGATGTGAAGCACTTTC	3:0	TAATTTCTACTGTCGTAGAT	TAATTTCTACTATCGTAGAT	ATACTGAAGCAGGAATATTATCTTAATTTCTACTGTCGTAGATGGGGAGCTCCACGAAAGGTCTTATAATTTCTACTATCGTAGATACATGGAGATGTGAAGCACTTTC
F3	GAGTGGGAACCCAAACCCGTCAA	CAATAATAAAGTGTATAAATTAA	TTCCCACCTGTTCAAAACTCTGA	3:0	TAATTTCTACTGTCGTAGAT	TAATTTCTACTATCGTAGAT	GAGTGGGAACCCAAACCCGTCAATAATTTCTACTGTCGTAGATCAATAATAAAGTGTATAAATTAATAATTTCTACTATCGTAGATTTCCCACCTGTTCAAAACTCTGA
F5	AGAGTAACAGATCACTAGGAGGG	CGTGTAGCCATGACTGTAGATTC	TCTAGACCTCAGCCAGACAAACC	3:0	TAATTTCTACTGTCGTAGAT	TAATTTCTACTATCGTAGAT	AGAGTAACAGATCACTAGGAGGGTAATTTCTACTGTCGTAGATCGTGTAGCCATGACTGTAGATTCTAATTTCTACTATCGTAGATTCTAGACCTCAGCCAGACAAACC
F7	GACAAAATCAAGAACTGGAGGAA	CACAGTTGAATATCCATGTGGAA	CCAGTCTTCGTAACCCAGGAGGA	3:0	TAATTTCTACTGTCGTAGAT	TAATTTCTACTATCGTAGAT	GACAAAATCAAGAACTGGAGGAATAATTTCTACTGTCGTAGATCACAGTTGAATATCCATGTGGAATAATTTCTACTATCGTAGATCCAGTCTTCGTAACCCAGGAGGA
F8	CCTAGTGCTCAGTAAGAAAAGGT	AGCATACTTGCTGAGTAAAAACA	ATCTGTGTATGCCATAAATCGGA	3:0	TAATTTCTACTGTCGTAGAT	TAATTTCTACTATCGTAGAT	CCTAGTGCTCAGTAAGAAAAGGTTAATTTCTACTGTCGTAGATAGCATACTTGCTGAGTAAAAACATAATTTCTACTATCGTAGATATCTGTGTATGCCATAAATCGGA
F9	GATGTAACATGTAACATTAAGAA	ATTAACGATAGAGCCTCCACAGA	ATAGGTGAACATAATATTGAGGA	3:0	TAATTTCTACTGTCGTAGAT	TAATTTCTACTATCGTAGAT	GATGTAACATGTAACATTAAGAATAATTTCTACTGTCGTAGATATTAACGATAGAGCCTCCACAGATAATTTCTACTATCGTAGATATAGGTGAACATAATATTGAGGA
F10	CCTTCGAATCCTTCTAAACAGGT	TGTGGTGGAACCATTCTGAGCGA	GAATGAATTCTGGAATAAATACA	3:0	TAATTTCTACTGTCGTAGAT	TAATTTCTACTATCGTAGAT	CCTTCGAATCCTTCTAAACAGGTTAATTTCTACTGTCGTAGATTGTGGTGGAACCATTCTGAGCGATAATTTCTACTATCGTAGATGAATGAATTCTGGAATAAATACA
ALDH1A1	CCCTGAGTAAATAATATTACCTC	CATATACAAGACATGAACCTATT	GATTAAATCAGCCAACTTGTATA	3:0	TAATTTCTACTGTCGTAGAT	TAATTTCTACTATCGTAGAT	CCCTGAGTAAATAATATTACCTCTAATTTCTACTGTCGTAGATCATATACAAGACATGAACCTATTTAATTTCTACTATCGTAGATGATTAAATCAGCCAACTTGTATA
F11	GGTGTGCTTCAGTAGACAAATGT	AAGTGACATTATACTCACCATTA	CCTATACCCCAGCCCAAGCATCC	3:0	TAATTTCTACTGTCGTAGAT	TAATTTCTACTATCGTAGAT	GGTGTGCTTCAGTAGACAAATGTTAATTTCTACTGTCGTAGATAAGTGACATTATACTCACCATTATAATTTCTACTATCGTAGATCCTATACCCCAGCCCAAGCATCC
F12	CACAAGAATGAGATATGGTATAG	TTGGGCTCCAAACAGTATCCCCA	CAGTGAGGTGTTGTGGACAGAGA	3:0	TAATTTCTACTGTCGTAGAT	TAATTTCTACTATCGTAGAT	CACAAGAATGAGATATGGTATAGTAATTTCTACTGTCGTAGATTTGGGCTCCAAACAGTATCCCCATAATTTCTACTATCGTAGATCAGTGAGGTGTTGTGGACAGAGA
F13A1	AGTGGCTCACCTGACCATAGCTC	GGTGAATGCCAAAGATGACGAAG	GAATTCACGTTCCCATCTTCTTC	3:0	TAATTTCTACTGTCGTAGAT	TAATTTCTACTATCGTAGAT	AGTGGCTCACCTGACCATAGCTCTAATTTCTACTGTCGTAGATGGTGAATGCCAAAGATGACGAAGTAATTTCTACTATCGTAGATGAATTCACGTTCCCATCTTCTTC
F13B	GTGTGAGAGACCATCCGTATGTG	GTTGGTACCCAGAATCTCCTGTA	AGTGGTATAACCAGCCAAGCAGA	3:0	TAATTTCTACTGTCGTAGAT	TAATTTCTACTATCGTAGAT	GTGTGAGAGACCATCCGTATGTGTAATTTCTACTGTCGTAGATGTTGGTACCCAGAATCTCCTGTATAATTTCTACTATCGTAGATAGTGGTATAACCAGCCAAGCAGA
FAAH	GAGGACTTCCATGGGTTCACGGT	CCTCCAGGTCTACACCAGCTCTC	TTATCCAGCAAGAGTGGCCTGAA	3:0	TAATTTCTACTGTCGTAGAT	TAATTTCTACTATCGTAGAT	GAGGACTTCCATGGGTTCACGGTTAATTTCTACTGTCGTAGATCCTCCAGGTCTACACCAGCTCTCTAATTTCTACTATCGTAGATTTATCCAGCAAGAGTGGCCTGAA
FABP4	TTATGCCTACAGAGCACCATAAC	ACTGGAGACAAGTTTCCAGGTAC	ACGAAGTCACTGCAGATGACAGG	3:0	TAATTTCTACTGTCGTAGAT	TAATTTCTACTATCGTAGAT	TTATGCCTACAGAGCACCATAACTAATTTCTACTGTCGTAGATACTGGAGACAAGTTTCCAGGTACTAATTTCTACTATCGTAGATACGAAGTCACTGCAGATGACAGG
FABP1	CGACACCCCCTTGATATCCTTCC	TCCGGCAAGTACCAACTGCAGAG	TTGTCACCTTCCAACTGAACCAC	3:0	TAATTTCTACTGTCGTAGAT	TAATTTCTACTATCGTAGAT	CGACACCCCCTTGATATCCTTCCTAATTTCTACTGTCGTAGATTCCGGCAAGTACCAACTGCAGAGTAATTTCTACTATCGTAGATTTGTCACCTTCCAACTGAACCAC
FABP2	CAGGTGTTAATATAGTGAAAAGG	AAGCTGACAATTACACAAGAAGG	ATTACAATCTAGCAGACGGAACT	3:0	TAATTTCTACTGTCGTAGAT	TAATTTCTACTATCGTAGAT	CAGGTGTTAATATAGTGAAAAGGTAATTTCTACTGTCGTAGATAAGCTGACAATTACACAAGAAGGTAATTTCTACTATCGTAGATATTACAATCTAGCAGACGGAACT
ALDH2	CCGTGGTACTTATCAGCCCAGCC	CTGCTGACGGCATCGTGCCATTC	TAGGAAGATGTGGACAAGGCAGT	3:0	TAATTTCTACTGTCGTAGAT	TAATTTCTACTATCGTAGAT	CCGTGGTACTTATCAGCCCAGCCTAATTTCTACTGTCGTAGATCTGCTGACGGCATCGTGCCATTCTAATTTCTACTATCGTAGATTAGGAAGATGTGGACAAGGCAGT
FABP3	GGGTGAGAATGTCCCCATTCTTT	GATGACTACATGAAGTCACTCGG	CCTCCATCCAGTGTCACAATGGA	3:0	TAATTTCTACTGTCGTAGAT	TAATTTCTACTATCGTAGAT	GGGTGAGAATGTCCCCATTCTTTTAATTTCTACTGTCGTAGATGATGACTACATGAAGTCACTCGGTAATTTCTACTATCGTAGATCCTCCATCCAGTGTCACAATGGA
FABP5	ATAACATGTCACGACTGACCTGA	ACATGACTTAACATTCTACAGGA	CGAAAAATGGGCGCAATGGCCAA	3:0	TAATTTCTACTGTCGTAGAT	TAATTTCTACTATCGTAGAT	ATAACATGTCACGACTGACCTGATAATTTCTACTGTCGTAGATACATGACTTAACATTCTACAGGATAATTTCTACTATCGTAGATCGAAAAATGGGCGCAATGGCCAA
FABP6	CTTGCCAACAGTGAACTTGTTGG	ACCGGCAAGTTCGAGATGGAGAG	CCCAACTATCACCAGACCTCAGA	3:0	TAATTTCTACTGTCGTAGAT	TAATTTCTACTATCGTAGAT	CTTGCCAACAGTGAACTTGTTGGTAATTTCTACTGTCGTAGATACCGGCAAGTTCGAGATGGAGAGTAATTTCTACTATCGTAGATCCCAACTATCACCAGACCTCAGA
FABP7	TGTGCTACCTGGAAGCTGACCAA	ATGAAACCACTGCAGATGATAGA	GTCACATTTCCCACCTGCCTAGT	3:0	TAATTTCTACTGTCGTAGAT	TAATTTCTACTATCGTAGAT	TGTGCTACCTGGAAGCTGACCAATAATTTCTACTGTCGTAGATATGAAACCACTGCAGATGATAGATAATTTCTACTATCGTAGATGTCACATTTCCCACCTGCCTAGT
FANCA	TATAGAAAACATGGGACTCTACG	CTGTGATCCAGAGCAGATAAAAT	ACAGGTCACGGTTGATGTACTGC	3:0	TAATTTCTACTGTCGTAGAT	TAATTTCTACTATCGTAGAT	TATAGAAAACATGGGACTCTACGTAATTTCTACTGTCGTAGATCTGTGATCCAGAGCAGATAAAATTAATTTCTACTATCGTAGATACAGGTCACGGTTGATGTACTGC
FANCC	GTTTAACACCTACCGCCTTTGAG	AGCAAACCAGGATAGTAATCTAT	ACAGGATTCTAATACAGTCATTG	3:0	TAATTTCTACTGTCGTAGAT	TAATTTCTACTATCGTAGAT	GTTTAACACCTACCGCCTTTGAGTAATTTCTACTGTCGTAGATAGCAAACCAGGATAGTAATCTATTAATTTCTACTATCGTAGATACAGGATTCTAATACAGTCATTG
FANCD2	GCCTGCCATTATCAAAACCTTAT	CCTGTGATAATAAAGTTCATTCT	GCTGGCCTCTATGAGATGGCGTA	3:0	TAATTTCTACTGTCGTAGAT	TAATTTCTACTATCGTAGAT	GCCTGCCATTATCAAAACCTTATTAATTTCTACTGTCGTAGATCCTGTGATAATAAAGTTCATTCTTAATTTCTACTATCGTAGATGCTGGCCTCTATGAGATGGCGTA
FANCE	GAGTTGCCCAAAGCTATCCAGGT	GGGACCCTCTTCCCCTCAGGACT	GGGGTGGGGACCTCCATGGAGGG	3:0	TAATTTCTACTGTCGTAGAT	TAATTTCTACTATCGTAGAT	GAGTTGCCCAAAGCTATCCAGGTTAATTTCTACTGTCGTAGATGGGACCCTCTTCCCCTCAGGACTTAATTTCTACTATCGTAGATGGGGTGGGGACCTCCATGGAGGG
ALDH3A1	GTTCTGGATCGAGGGGTCACAGA	TTAGCATCTTCCCCGTAGAACTC	AGTGACTTCTTGAGCTTCTCCAC	3:0	TAATTTCTACTGTCGTAGAT	TAATTTCTACTATCGTAGAT	GTTCTGGATCGAGGGGTCACAGATAATTTCTACTGTCGTAGATTTAGCATCTTCCCCGTAGAACTCTAATTTCTACTATCGTAGATAGTGACTTCTTGAGCTTCTCCAC
ACSL1	GGACAAGCAAACACCACGCTGAA	CATTACCCCTATAGTGTGTAATG	GGTGAGTGACCATTGCTCCTTTG	3:0	TAATTTCTACTGTCGTAGAT	TAATTTCTACTATCGTAGAT	GGACAAGCAAACACCACGCTGAATAATTTCTACTGTCGTAGATCATTACCCCTATAGTGTGTAATGTAATTTCTACTATCGTAGATGGTGAGTGACCATTGCTCCTTTG
ACSL3	CTATGACATACCCTAGTTCTGGA	AAAAGGACGTAATACTCCACTGT	TGACCCAACATCTGTAATCCATT	3:0	TAATTTCTACTGTCGTAGAT	TAATTTCTACTATCGTAGAT	CTATGACATACCCTAGTTCTGGATAATTTCTACTGTCGTAGATAAAAGGACGTAATACTCCACTGTTAATTTCTACTATCGTAGATTGACCCAACATCTGTAATCCATT
ACSL4	GACCGAAGGACACATATATTGGC	ACACAACTGATATCTAACAATGC	GTGGGCATTCCTCCAAGTAGACC	3:0	TAATTTCTACTGTCGTAGAT	TAATTTCTACTATCGTAGAT	GACCGAAGGACACATATATTGGCTAATTTCTACTGTCGTAGATACACAACTGATATCTAACAATGCTAATTTCTACTATCGTAGATGTGGGCATTCCTCCAAGTAGACC
FAH	GTCTTAGCCTACACTCAACAGCT	GAATGGTCCTTATGAACGACTGG	GCATCAACGCATTCTCCTTGTCC	3:0	TAATTTCTACTGTCGTAGAT	TAATTTCTACTATCGTAGAT	GTCTTAGCCTACACTCAACAGCTTAATTTCTACTGTCGTAGATGAATGGTCCTTATGAACGACTGGTAATTTCTACTATCGTAGATGCATCAACGCATTCTCCTTGTCC
PTK2B	CCTGTTGGTAAAAATAGAGCAGC	GTCGGGAATCTCTGCGTAGATGT	GGGCCAATGACCAGGTCCACAGT	3:0	TAATTTCTACTGTCGTAGAT	TAATTTCTACTATCGTAGAT	CCTGTTGGTAAAAATAGAGCAGCTAATTTCTACTGTCGTAGATGTCGGGAATCTCTGCGTAGATGTTAATTTCTACTATCGTAGATGGGCCAATGACCAGGTCCACAGT
BPTF	ATCTAAGGACTAGTTACAAAAAG	ATGGTGCCTAATGAGCATATAAT	ATCGATGACTCTAAACTAGCCAG	3:0	TAATTTCTACTGTCGTAGAT	TAATTTCTACTATCGTAGAT	ATCTAAGGACTAGTTACAAAAAGTAATTTCTACTGTCGTAGATATGGTGCCTAATGAGCATATAATTAATTTCTACTATCGTAGATATCGATGACTCTAAACTAGCCAG
FANCB	CTAATCCTTCACAGTACTAATAA	ACTCCAACAACCAAGCTATCATC	GTATTCCAAATTGCATAATCTGA	3:0	TAATTTCTACTGTCGTAGAT	TAATTTCTACTATCGTAGAT	CTAATCCTTCACAGTACTAATAATAATTTCTACTGTCGTAGATACTCCAACAACCAAGCTATCATCTAATTTCTACTATCGTAGATGTATTCCAAATTGCATAATCTGA
FANCF	GGTTCTCTCTATAGCCATTGAAG	TGGATGCCGGGTTCCAACTCTTC	GTCGGCATGGCCCCATTCGCACG	3:0	TAATTTCTACTGTCGTAGAT	TAATTTCTACTATCGTAGAT	GGTTCTCTCTATAGCCATTGAAGTAATTTCTACTGTCGTAGATTGGATGCCGGGTTCCAACTCTTCTAATTTCTACTATCGTAGATGTCGGCATGGCCCCATTCGCACG
FANCG	CCTATTACCTGGCTGCCATTCAG	TCATTGAGGTAGAATTACTACTG	GGGAAATCCACAGAGAGCACTGT	3:0	TAATTTCTACTGTCGTAGAT	TAATTTCTACTATCGTAGAT	CCTATTACCTGGCTGCCATTCAGTAATTTCTACTGTCGTAGATTCATTGAGGTAGAATTACTACTGTAATTTCTACTATCGTAGATGGGAAATCCACAGAGAGCACTGT
ALDH1B1	TCCACGGTTCTCTCGAGAAACTC	CAACCCTGCATGACCAAGGGGAA	GCCTCCCTCATCAAGGAGGCAGG	3:0	TAATTTCTACTGTCGTAGAT	TAATTTCTACTATCGTAGAT	TCCACGGTTCTCTCGAGAAACTCTAATTTCTACTGTCGTAGATCAACCCTGCATGACCAAGGGGAATAATTTCTACTATCGTAGATGCCTCCCTCATCAAGGAGGCAGG
FAP	GGCATATGTCTATCAAAACAATA	GCCACTGCAAACATACTCGTTCA	AGCGACTACGCCAAGTACTATGC	3:0	TAATTTCTACTGTCGTAGAT	TAATTTCTACTATCGTAGAT	GGCATATGTCTATCAAAACAATATAATTTCTACTGTCGTAGATGCCACTGCAAACATACTCGTTCATAATTTCTACTATCGTAGATAGCGACTACGCCAAGTACTATGC
FBLN1	CCCCTTAGATAAGATCATTGAGG	AGTATCAGTGCCCCGTGCCCTAT	TCTGTCAGAATACTCTGGGATCC	3:0	TAATTTCTACTGTCGTAGAT	TAATTTCTACTATCGTAGAT	CCCCTTAGATAAGATCATTGAGGTAATTTCTACTGTCGTAGATAGTATCAGTGCCCCGTGCCCTATTAATTTCTACTATCGTAGATTCTGTCAGAATACTCTGGGATCC
SAMD9L	GGAATCATATACACTAGTACACC	AAGTCACTGGTAGCATCTAGAAA	GCAGAAAAGGATTTGCGATATGA	3:0	TAATTTCTACTGTCGTAGAT	TAATTTCTACTATCGTAGAT	GGAATCATATACACTAGTACACCTAATTTCTACTGTCGTAGATAAGTCACTGGTAGCATCTAGAAATAATTTCTACTATCGTAGATGCAGAAAAGGATTTGCGATATGA
AMER2	GGCGGCACAGTCACAATGCAAGT	GGGTCAAAAACAAAGGGGACGGG	TGACGTGACTTCACTGAAAAGCT	3:0	TAATTTCTACTGTCGTAGAT	TAATTTCTACTATCGTAGAT	GGCGGCACAGTCACAATGCAAGTTAATTTCTACTGTCGTAGATGGGTCAAAAACAAAGGGGACGGGTAATTTCTACTATCGTAGATTGACGTGACTTCACTGAAAAGCT
ATAD3C	CCCACAGGGCGGCTGGCACCTTG	TGCGGCTTCTTCTCAGCAACTTG	ACTGGGCCAATACCAGCCGGCGC	3:0	TAATTTCTACTGTCGTAGAT	TAATTTCTACTATCGTAGAT	CCCACAGGGCGGCTGGCACCTTGTAATTTCTACTGTCGTAGATTGCGGCTTCTTCTCAGCAACTTGTAATTTCTACTATCGTAGATACTGGGCCAATACCAGCCGGCGC
FARSA	GTACCAGCATCTCCAAGCAAGAG	CAGCGACTGCCCAGTGGCAAAGT	CCTCTAGGTCATCGAGGCTGAAC	3:0	TAATTTCTACTGTCGTAGAT	TAATTTCTACTATCGTAGAT	GTACCAGCATCTCCAAGCAAGAGTAATTTCTACTGTCGTAGATCAGCGACTGCCCAGTGGCAAAGTTAATTTCTACTATCGTAGATCCTCTAGGTCATCGAGGCTGAAC
USP12	ACACAGGGGTTTCAGCAACACAG	CAGATAAGCAGCAAAGATGAAGA	CCTAATGGTAATATTGATAATGA	3:0	TAATTTCTACTGTCGTAGAT	TAATTTCTACTATCGTAGAT	ACACAGGGGTTTCAGCAACACAGTAATTTCTACTGTCGTAGATCAGATAAGCAGCAAAGATGAAGATAATTTCTACTATCGTAGATCCTAATGGTAATATTGATAATGA
PLAC9	CCCCACTTCCCACTCTAGATGGT	CCACAGCTGCCGAACCCTTCAGC	ACCTCTGTCCCCAGGTGATCCAC	3:0	TAATTTCTACTGTCGTAGAT	TAATTTCTACTATCGTAGAT	CCCCACTTCCCACTCTAGATGGTTAATTTCTACTGTCGTAGATCCACAGCTGCCGAACCCTTCAGCTAATTTCTACTATCGTAGATACCTCTGTCCCCAGGTGATCCAC
FASN	CCTAGACAAGCCTGAGGAGCCGA	AATACATCGAAGCCCACGGCACA	CTGAGCATGCTGAACGACATCGC	3:0	TAATTTCTACTGTCGTAGAT	TAATTTCTACTATCGTAGAT	CCTAGACAAGCCTGAGGAGCCGATAATTTCTACTGTCGTAGATAATACATCGAAGCCCACGGCACATAATTTCTACTATCGTAGATCTGAGCATGCTGAACGACATCGC
MTIF3	CCAAAACATCTAATGCAACTATT	GGAAACATGCACCGAGCAAATGT	GTACCGCTGAAGACACCCAGAAT	3:0	TAATTTCTACTGTCGTAGAT	TAATTTCTACTATCGTAGAT	CCAAAACATCTAATGCAACTATTTAATTTCTACTGTCGTAGATGGAAACATGCACCGAGCAAATGTTAATTTCTACTATCGTAGATGTACCGCTGAAGACACCCAGAAT
OR8U1	ATCCTACTCATTAGAGCGGATAC	ACACCATCCTCACCTTCCGCCTC	AAGCGAGTGTCTGAGCAAGTTAG	3:0	TAATTTCTACTGTCGTAGAT	TAATTTCTACTATCGTAGAT	ATCCTACTCATTAGAGCGGATACTAATTTCTACTGTCGTAGATACACCATCCTCACCTTCCGCCTCTAATTTCTACTATCGTAGATAAGCGAGTGTCTGAGCAAGTTAG
OR4C16	AAGAAGACAACTATCTCCTTCAG	GCTGCCTGGAGATCTTCATCCTC	TACTTATCCTTATCTGATACTTG	3:0	TAATTTCTACTGTCGTAGAT	TAATTTCTACTATCGTAGAT	AAGAAGACAACTATCTCCTTCAGTAATTTCTACTGTCGTAGATGCTGCCTGGAGATCTTCATCCTCTAATTTCTACTATCGTAGATTACTTATCCTTATCTGATACTTG
OR4C11	ATACACTCTACAGCTCAGATTAT	AACTTCCACAGCCCCTAGATTAA	GCTGCATGGAGATCTTTGTCCTC	3:0	TAATTTCTACTGTCGTAGAT	TAATTTCTACTATCGTAGAT	ATACACTCTACAGCTCAGATTATTAATTTCTACTGTCGTAGATAACTTCCACAGCCCCTAGATTAATAATTTCTACTATCGTAGATGCTGCATGGAGATCTTTGTCCTC
OR4S2	CCTGAGCAACCTGTTTAAGTCAC	CCAGAAGAATGATTATGTAGAAG	TCCTTTGCTAACAGGTCAACAAT	3:0	TAATTTCTACTGTCGTAGAT	TAATTTCTACTATCGTAGAT	CCTGAGCAACCTGTTTAAGTCACTAATTTCTACTGTCGTAGATCCAGAAGAATGATTATGTAGAAGTAATTTCTACTATCGTAGATTCCTTTGCTAACAGGTCAACAAT
OR4C6	GTGGTGTGGGGATCATCCTCCTC	GATGTCATGTTCTCATCTGTCGT	TGCACGCAATGATACAACTTCTC	3:0	TAATTTCTACTGTCGTAGAT	TAATTTCTACTATCGTAGAT	GTGGTGTGGGGATCATCCTCCTCTAATTTCTACTGTCGTAGATGATGTCATGTTCTCATCTGTCGTTAATTTCTACTATCGTAGATTGCACGCAATGATACAACTTCTC
OR5D14	ACCGGAGAGCATAACAAAGGAGT	CTACCACTGTGATAACATACATG	TGAGTATACTGCTCTCATCTCTG	3:0	TAATTTCTACTGTCGTAGAT	TAATTTCTACTATCGTAGAT	ACCGGAGAGCATAACAAAGGAGTTAATTTCTACTGTCGTAGATCTACCACTGTGATAACATACATGTAATTTCTACTATCGTAGATTGAGTATACTGCTCTCATCTCTG
OR5L1	TGTGATCTACCTCCTGTCTTAAG	CTATACACAGTCACCATGTCTTG	TGCTTAGCTCTTAGGATCCCCTT	3:0	TAATTTCTACTGTCGTAGAT	TAATTTCTACTATCGTAGAT	TGTGATCTACCTCCTGTCTTAAGTAATTTCTACTGTCGTAGATCTATACACAGTCACCATGTCTTGTAATTTCTACTATCGTAGATTGCTTAGCTCTTAGGATCCCCTT
OR5D18	ATGATCACAATCAACCCAATATT	ATTAAAGGTGGCAAGAAAGAATA	ATGGTTTCAACACAATCAATCAC	3:0	TAATTTCTACTGTCGTAGAT	TAATTTCTACTATCGTAGAT	ATGATCACAATCAACCCAATATTTAATTTCTACTGTCGTAGATATTAAAGGTGGCAAGAAAGAATATAATTTCTACTATCGTAGATATGGTTTCAACACAATCAATCAC
OR5AS1	AGTGGAAGTACAACATCACTGGT	CGACCATAGTTAATGTATATACC	TGTGATATCCCACCTCTTCTGGC	3:0	TAATTTCTACTGTCGTAGAT	TAATTTCTACTATCGTAGAT	AGTGGAAGTACAACATCACTGGTTAATTTCTACTGTCGTAGATCGACCATAGTTAATGTATATACCTAATTTCTACTATCGTAGATTGTGATATCCCACCTCTTCTGGC
OR8K5	CATTGACCTTCTGTGGCTCTAAT	CCAGCACCTTGGGACAAATGACA	GAGTCTTCCTCGTCATCTACCTA	3:0	TAATTTCTACTGTCGTAGAT	TAATTTCTACTATCGTAGAT	CATTGACCTTCTGTGGCTCTAATTAATTTCTACTGTCGTAGATCCAGCACCTTGGGACAAATGACATAATTTCTACTATCGTAGATGAGTCTTCCTCGTCATCTACCTA
OR5T2	GCCTATCCTTCTGTGGAGCCAAT	CGACAAAGAATAAAGTCATTTCA	GTGGTCATTAGGGATTCCCAGCT	3:0	TAATTTCTACTGTCGTAGAT	TAATTTCTACTATCGTAGAT	GCCTATCCTTCTGTGGAGCCAATTAATTTCTACTGTCGTAGATCGACAAAGAATAAAGTCATTTCATAATTTCTACTATCGTAGATGTGGTCATTAGGGATTCCCAGCT
OR8H1	GCTCTGTCCTGCATGGACACATA	GATGAGCAGACTGCATTTCTGCG	GACATAATAACTGGGTAACGTAG	3:0	TAATTTCTACTGTCGTAGAT	TAATTTCTACTATCGTAGAT	GCTCTGTCCTGCATGGACACATATAATTTCTACTGTCGTAGATGATGAGCAGACTGCATTTCTGCGTAATTTCTACTATCGTAGATGACATAATAACTGGGTAACGTAG
OR8K3	GGTCCCACAGTTGTTGAATAACC	TCTTCTAGTCACCATAAAGATTT	GGCATGATTGTCCTCACCAAGTT	3:0	TAATTTCTACTGTCGTAGAT	TAATTTCTACTATCGTAGAT	GGTCCCACAGTTGTTGAATAACCTAATTTCTACTGTCGTAGATTCTTCTAGTCACCATAAAGATTTTAATTTCTACTATCGTAGATGGCATGATTGTCCTCACCAAGTT
OR8J1	CTGTGATAATGTTCCTCTGTTAG	GGGGCAATGACAGTAGAGTTACC	GTAAAGAAGAAAACTACCTCATT	3:0	TAATTTCTACTGTCGTAGAT	TAATTTCTACTATCGTAGAT	CTGTGATAATGTTCCTCTGTTAGTAATTTCTACTGTCGTAGATGGGGCAATGACAGTAGAGTTACCTAATTTCTACTATCGTAGATGTAAAGAAGAAAACTACCTCATT
OR5R1	GTTATCTATCTGGTCACAGTGCT	GGCCACAGTAAGTCAGACGGAAA	TTGTGGAACGCAACACCATTCCT	3:0	TAATTTCTACTGTCGTAGAT	TAATTTCTACTATCGTAGAT	GTTATCTATCTGGTCACAGTGCTTAATTTCTACTGTCGTAGATGGCCACAGTAAGTCAGACGGAAATAATTTCTACTATCGTAGATTTGTGGAACGCAACACCATTCCT
OR5M3	TGACGAGTCTGGCAGCAACATTA	ATGAGAGGTGGATCTGCACAGTA	GGGGTGACATTGGAAGAAAACCA	3:0	TAATTTCTACTGTCGTAGAT	TAATTTCTACTATCGTAGAT	TGACGAGTCTGGCAGCAACATTATAATTTCTACTGTCGTAGATATGAGAGGTGGATCTGCACAGTATAATTTCTACTATCGTAGATGGGGTGACATTGGAAGAAAACCA
OR5M8	CTGAGCCACTTATCCTTCGTGGA	ATTGGGGCCACAGAAGGCTAGGT	CTTTCAGAGAAGAAAAGCATTTC	3:0	TAATTTCTACTGTCGTAGAT	TAATTTCTACTATCGTAGAT	CTGAGCCACTTATCCTTCGTGGATAATTTCTACTGTCGTAGATATTGGGGCCACAGAAGGCTAGGTTAATTTCTACTATCGTAGATCTTTCAGAGAAGAAAAGCATTTC
OR5M11	ATTGCCCTTCTACTCACTGAGTT	ATGTATAGCACAAATCCACAAAG	CTTGGGCTCACAGATTGCCCGGA	3:0	TAATTTCTACTGTCGTAGAT	TAATTTCTACTATCGTAGAT	ATTGCCCTTCTACTCACTGAGTTTAATTTCTACTGTCGTAGATATGTATAGCACAAATCCACAAAGTAATTTCTACTATCGTAGATCTTGGGCTCACAGATTGCCCGGA
OR5AR1	GTAGCCCACACTACCCTCACCTT	CCTGGTTAATGTAGTGGGGAATA	TCGACCCCTCCACTATAGCACCT	3:0	TAATTTCTACTGTCGTAGAT	TAATTTCTACTATCGTAGAT	GTAGCCCACACTACCCTCACCTTTAATTTCTACTGTCGTAGATCCTGGTTAATGTAGTGGGGAATATAATTTCTACTATCGTAGATTCGACCCCTCCACTATAGCACCT
FAT1	GAGCAACCAAATACGAAGTGAAT	CCACACCATTATATATCAACATA	CCGTTGAAACTATACAGAATGAA	3:0	TAATTTCTACTGTCGTAGAT	TAATTTCTACTATCGTAGAT	GAGCAACCAAATACGAAGTGAATTAATTTCTACTGTCGTAGATCCACACCATTATATATCAACATATAATTTCTACTATCGTAGATCCGTTGAAACTATACAGAATGAA
LRRC55	AGCCATGTGCCAGCCGACATGTT	GGGTGTCCATTGGCAGGTCTGGG	CACAACAACTCCTTAATGGAGCT	3:0	TAATTTCTACTGTCGTAGAT	TAATTTCTACTATCGTAGAT	AGCCATGTGCCAGCCGACATGTTTAATTTCTACTGTCGTAGATGGGTGTCCATTGGCAGGTCTGGGTAATTTCTACTATCGTAGATCACAACAACTCCTTAATGGAGCT
SMTNL1	ACATTACCTGGCTGAAGGACTGG	CCACCAGCCTCCCTCTGAGATTC	GGTTCAGATTTGGTCTCTTCTTT	3:0	TAATTTCTACTGTCGTAGAT	TAATTTCTACTATCGTAGAT	ACATTACCTGGCTGAAGGACTGGTAATTTCTACTGTCGTAGATCCACCAGCCTCCCTCTGAGATTCTAATTTCTACTATCGTAGATGGTTCAGATTTGGTCTCTTCTTT
YPEL4	CTGAGACAGGGTCAACGTGGGTT	GCCAGGTGTGCACGGCAGTGGAC	CAGCTCTCACAGAAAATGTCAGC	3:0	TAATTTCTACTGTCGTAGAT	TAATTTCTACTATCGTAGAT	CTGAGACAGGGTCAACGTGGGTTTAATTTCTACTGTCGTAGATGCCAGGTGTGCACGGCAGTGGACTAATTTCTACTATCGTAGATCAGCTCTCACAGAAAATGTCAGC
MED19	GCAAGGCCGAGTACTCACCTGGC	AATCCTATCACAGGGACCATGCT	TTATAGGCTTGTTCCAAGTTGTA	3:0	TAATTTCTACTGTCGTAGAT	TAATTTCTACTATCGTAGAT	GCAAGGCCGAGTACTCACCTGGCTAATTTCTACTGTCGTAGATAATCCTATCACAGGGACCATGCTTAATTTCTACTATCGTAGATTTATAGGCTTGTTCCAAGTTGTA
TEX47	TAGTGGCCAAGATACAAGCAAAT	TCCAAGTCCCACGTAGCAATTAC	AGTGATAAAAGTTCCAGTTATGT	3:0	TAATTTCTACTGTCGTAGAT	TAATTTCTACTATCGTAGAT	TAGTGGCCAAGATACAAGCAAATTAATTTCTACTGTCGTAGATTCCAAGTCCCACGTAGCAATTACTAATTTCTACTATCGTAGATAGTGATAAAAGTTCCAGTTATGT
ZNF804B	GATGCCACATTATGGGTACATGC	CCAATCCGGATTAGCTATCATCG	CTTGGTAAGGTGTGTATCTTTAT	3:0	TAATTTCTACTGTCGTAGAT	TAATTTCTACTATCGTAGAT	GATGCCACATTATGGGTACATGCTAATTTCTACTGTCGTAGATCCAATCCGGATTAGCTATCATCGTAATTTCTACTATCGTAGATCTTGGTAAGGTGTGTATCTTTAT
FOLH1B	AGTGTTCCAAAGCTCCTCACAGT	AGAATACGCTTATAGGCATGGAA	GGTAGGACAACAGGACATCATAA	3:0	TAATTTCTACTGTCGTAGAT	TAATTTCTACTATCGTAGAT	AGTGTTCCAAAGCTCCTCACAGTTAATTTCTACTGTCGTAGATAGAATACGCTTATAGGCATGGAATAATTTCTACTATCGTAGATGGTAGGACAACAGGACATCATAA
FAT2	AGGGATATCACTCCGGAGAAATG	CATCGACCAGTACAGTGGCATAG	CCAGCGCAGTGTCTTGATACAAG	3:0	TAATTTCTACTGTCGTAGAT	TAATTTCTACTATCGTAGAT	AGGGATATCACTCCGGAGAAATGTAATTTCTACTGTCGTAGATCATCGACCAGTACAGTGGCATAGTAATTTCTACTATCGTAGATCCAGCGCAGTGTCTTGATACAAG
CABCOCO1	GTAGAGAGACACTGAATTCCAGG	AAGTGACATAGCTAGTAAAGTCA	GGAAAGGGCCACATGCAGACTTG	3:0	TAATTTCTACTGTCGTAGAT	TAATTTCTACTATCGTAGAT	GTAGAGAGACACTGAATTCCAGGTAATTTCTACTGTCGTAGATAAGTGACATAGCTAGTAAAGTCATAATTTCTACTATCGTAGATGGAAAGGGCCACATGCAGACTTG
TMEM26	AGTACAGAACGTTGTGTGCCCTG	GACATTGGGACTCCATCAGACAT	TATCTGATTAGCATCGTTCCATC	3:0	TAATTTCTACTGTCGTAGAT	TAATTTCTACTATCGTAGAT	AGTACAGAACGTTGTGTGCCCTGTAATTTCTACTGTCGTAGATGACATTGGGACTCCATCAGACATTAATTTCTACTATCGTAGATTATCTGATTAGCATCGTTCCATC
ZCCHC24	CCCTGGTATGGAGTCAGGCCCTC	TTGAAGCACAGGTGGCACAGGTA	CTTCCTGCCCTGTAGGCACGCCC	3:0	TAATTTCTACTGTCGTAGAT	TAATTTCTACTATCGTAGAT	CCCTGGTATGGAGTCAGGCCCTCTAATTTCTACTGTCGTAGATTTGAAGCACAGGTGGCACAGGTATAATTTCTACTATCGTAGATCTTCCTGCCCTGTAGGCACGCCC
ENKUR	GGATTATGGTGTCACACCTGAAT	GCCACTCCCATGATGATATCAGC	CAGTTGCCTTAAAAATGGATATG	3:0	TAATTTCTACTGTCGTAGAT	TAATTTCTACTATCGTAGAT	GGATTATGGTGTCACACCTGAATTAATTTCTACTGTCGTAGATGCCACTCCCATGATGATATCAGCTAATTTCTACTATCGTAGATCAGTTGCCTTAAAAATGGATATG
ARMC3	AGTGTCGAGCTAAACTTCAAGAA	GCTAAAGCATGTGAAGCCATTTA	AGAACCCAAAAGGGCTACAAGGC	3:0	TAATTTCTACTGTCGTAGAT	TAATTTCTACTATCGTAGAT	AGTGTCGAGCTAAACTTCAAGAATAATTTCTACTGTCGTAGATGCTAAAGCATGTGAAGCCATTTATAATTTCTACTATCGTAGATAGAACCCAAAAGGGCTACAAGGC
UNC5B	GCCCGGGACACCCACTTCCTGCA	CCTTGACAGATAAGAAAACTCTA	TGCCTTGTTGATGAGTAGATACA	3:0	TAATTTCTACTGTCGTAGAT	TAATTTCTACTATCGTAGAT	GCCCGGGACACCCACTTCCTGCATAATTTCTACTGTCGTAGATCCTTGACAGATAAGAAAACTCTATAATTTCTACTATCGTAGATTGCCTTGTTGATGAGTAGATACA
FAU	CCACTACAGGTAAAGTCCATGGT	CCTGTAGGCTCATGTAGCCTCAC	CTGGCCGGTCACCTCGAAGGTGT	3:0	TAATTTCTACTGTCGTAGAT	TAATTTCTACTATCGTAGAT	CCACTACAGGTAAAGTCCATGGTTAATTTCTACTGTCGTAGATCCTGTAGGCTCATGTAGCCTCACTAATTTCTACTATCGTAGATCTGGCCGGTCACCTCGAAGGTGT
STOX1	CATAAATGACCCTACTGTCAAAC	ATCAAACACACTGTCCTAATGCA	AGTGTCTGCGGAGCACCACATTT	3:0	TAATTTCTACTGTCGTAGAT	TAATTTCTACTATCGTAGAT	CATAAATGACCCTACTGTCAAACTAATTTCTACTGTCGTAGATATCAAACACACTGTCCTAATGCATAATTTCTACTATCGTAGATAGTGTCTGCGGAGCACCACATTT
TYSND1	GGCGCCTTCTGCCCCGACATCTT	CCACGGGGGCATCTTCGTCCCCT	CGCGCCGCCCGCGACGCGCTTCA	3:0	TAATTTCTACTGTCGTAGAT	TAATTTCTACTATCGTAGAT	GGCGCCTTCTGCCCCGACATCTTTAATTTCTACTGTCGTAGATCCACGGGGGCATCTTCGTCCCCTTAATTTCTACTATCGTAGATCGCGCCGCCCGCGACGCGCTTCA
ZNF25	CCACCTATCATCTCTCAGTAGAC	GTTCCCTTGTAGAAGACCTATGG	CATTCATAGGTTACCATGTGAAT	3:0	TAATTTCTACTGTCGTAGAT	TAATTTCTACTATCGTAGAT	CCACCTATCATCTCTCAGTAGACTAATTTCTACTGTCGTAGATGTTCCCTTGTAGAAGACCTATGGTAATTTCTACTATCGTAGATCATTCATAGGTTACCATGTGAAT
GJD4	GAGATGGTCCCAATACTCACCCA	GGCCGGCTACATCATCCACCTCC	CTACGACGTCTTCTCCCCCGTGT	3:0	TAATTTCTACTGTCGTAGAT	TAATTTCTACTATCGTAGAT	GAGATGGTCCCAATACTCACCCATAATTTCTACTGTCGTAGATGGCCGGCTACATCATCCACCTCCTAATTTCTACTATCGTAGATCTACGACGTCTTCTCCCCCGTGT
CCNY	GCACACAACCATCCACATACCTG	GTTGACTGACTGTGCTATCATCT	ACAGTGAGAGAAAAACGCAAGAG	3:0	TAATTTCTACTGTCGTAGAT	TAATTTCTACTATCGTAGAT	GCACACAACCATCCACATACCTGTAATTTCTACTGTCGTAGATGTTGACTGACTGTGCTATCATCTTAATTTCTACTATCGTAGATACAGTGAGAGAAAAACGCAAGAG
RTKN2	GCTTCCCCTGTATGGCAACATGT	CCTCCTCGCAAAACACAATACAA	GTGTGTTGGTTATAGAAGATTCT	3:0	TAATTTCTACTGTCGTAGAT	TAATTTCTACTATCGTAGAT	GCTTCCCCTGTATGGCAACATGTTAATTTCTACTGTCGTAGATCCTCCTCGCAAAACACAATACAATAATTTCTACTATCGTAGATGTGTGTTGGTTATAGAAGATTCT
TBATA	GACGCCTCAGTCACCACTCCTTC	GAGCGGATCCGCCGGGCATTGAG	CAGCCCCCTTGCCTGAGTCAACT	3:0	TAATTTCTACTGTCGTAGAT	TAATTTCTACTATCGTAGAT	GACGCCTCAGTCACCACTCCTTCTAATTTCTACTGTCGTAGATGAGCGGATCCGCCGGGCATTGAGTAATTTCTACTATCGTAGATCAGCCCCCTTGCCTGAGTCAACT
C11orf45	TCAGCTGGGCAGGATGTGCATGC	CTAAGAAGCCGCAGTGATGTTGA	CACCAACAGGTCTGCCACAAACA	3:0	TAATTTCTACTGTCGTAGAT	TAATTTCTACTATCGTAGAT	TCAGCTGGGCAGGATGTGCATGCTAATTTCTACTGTCGTAGATCTAAGAAGCCGCAGTGATGTTGATAATTTCTACTATCGTAGATCACCAACAGGTCTGCCACAAACA
HYLS1	ACCTACCACATGAATACCAAGGA	TGTACCAGATTCTGATTCACTGA	TGAAGGGACATTACTTTCTACAT	3:0	TAATTTCTACTGTCGTAGAT	TAATTTCTACTATCGTAGAT	ACCTACCACATGAATACCAAGGATAATTTCTACTGTCGTAGATTGTACCAGATTCTGATTCACTGATAATTTCTACTATCGTAGATTGAAGGGACATTACTTTCTACAT
TMEM218	CCGCGAGCTGGTGAATTCCCAGC	TTCTTCGGTGCTGTGATCATCAC	TTTCTCCAGATTGTGGATGACTT	3:0	TAATTTCTACTGTCGTAGAT	TAATTTCTACTATCGTAGAT	CCGCGAGCTGGTGAATTCCCAGCTAATTTCTACTGTCGTAGATTTCTTCGGTGCTGTGATCATCACTAATTTCTACTATCGTAGATTTTCTCCAGATTGTGGATGACTT
SLC37A2	CGCCTGCTATCACATGTCCAGGA	AGACAAGGACAACTATAAGGAGT	TAGACCCAGAAGATGTGGACTGC	3:0	TAATTTCTACTGTCGTAGAT	TAATTTCTACTATCGTAGAT	CGCCTGCTATCACATGTCCAGGATAATTTCTACTGTCGTAGATAGACAAGGACAACTATAAGGAGTTAATTTCTACTATCGTAGATTAGACCCAGAAGATGTGGACTGC
OR8B12	GGAGTGATGGTAGTGGAGAAACA	ATGTGTGACATCCTTCCTCTCCT	TCCTCGAAGGCTTAACCCACCAG	3:0	TAATTTCTACTGTCGTAGAT	TAATTTCTACTATCGTAGAT	GGAGTGATGGTAGTGGAGAAACATAATTTCTACTGTCGTAGATATGTGTGACATCCTTCCTCTCCTTAATTTCTACTATCGTAGATTCCTCGAAGGCTTAACCCACCAG
OR8G5	GTGGTGTATGTAATAGGCCTGAT	TGCAGGGGAGAGAAAAAACATGG	ATGTGATCAACCATTATTTCTGT	3:0	TAATTTCTACTGTCGTAGAT	TAATTTCTACTATCGTAGAT	GTGGTGTATGTAATAGGCCTGATTAATTTCTACTGTCGTAGATTGCAGGGGAGAGAAAAAACATGGTAATTTCTACTATCGTAGATATGTGATCAACCATTATTTCTGT
OR10G8	CCCTACTGTGGACCCAACTGGAT	CTCTACAGGGTCATGTCCTGTGA	GTGTTCCCAAGTGGCAGGGCTAT	3:0	TAATTTCTACTGTCGTAGAT	TAATTTCTACTATCGTAGAT	CCCTACTGTGGACCCAACTGGATTAATTTCTACTGTCGTAGATCTCTACAGGGTCATGTCCTGTGATAATTTCTACTATCGTAGATGTGTTCCCAAGTGGCAGGGCTAT
OR10G9	CTCTACACAGTCATGTCCTATGA	TGTGATGCACCGCCCATCCTGAA	CGTGCTCACTGTGCTGGGGAACC	3:0	TAATTTCTACTGTCGTAGAT	TAATTTCTACTATCGTAGAT	CTCTACACAGTCATGTCCTATGATAATTTCTACTGTCGTAGATTGTGATGCACCGCCCATCCTGAATAATTTCTACTATCGTAGATCGTGCTCACTGTGCTGGGGAACC
OR10S1	AGGTACACCGCTAAACATTCTAG	TGCACACATCCTTCTGTTCATGG	GGACAGGGGGTATGTCGCAGAAG	3:0	TAATTTCTACTGTCGTAGAT	TAATTTCTACTATCGTAGAT	AGGTACACCGCTAAACATTCTAGTAATTTCTACTGTCGTAGATTGCACACATCCTTCTGTTCATGGTAATTTCTACTATCGTAGATGGACAGGGGGTATGTCGCAGAAG
OR6T1	CCCAGTAGCCACCTCATACAGTT	AGCAGGTGGGTGTCCCCACAAGA	ATGCTCTCTACGTTGGTGTTACT	3:0	TAATTTCTACTGTCGTAGAT	TAATTTCTACTATCGTAGAT	CCCAGTAGCCACCTCATACAGTTTAATTTCTACTGTCGTAGATAGCAGGTGGGTGTCCCCACAAGATAATTTCTACTATCGTAGATATGCTCTCTACGTTGGTGTTACT
OR4D5	CCACTACAGTCATAAAATACACA	GTGGATGCCTGACTCAACTCTTC	ATGGTGTCTAACAATGGCCTGGT	3:0	TAATTTCTACTGTCGTAGAT	TAATTTCTACTATCGTAGAT	CCACTACAGTCATAAAATACACATAATTTCTACTGTCGTAGATGTGGATGCCTGACTCAACTCTTCTAATTTCTACTATCGTAGATATGGTGTCTAACAATGGCCTGGT
TBCEL	ATCTCCTGCACAGGTTATTCCAC	AGTCCAGTCTTGGAGGTTATTGT	ATAGTCATTAAGGCACAGGAAGA	3:0	TAATTTCTACTGTCGTAGAT	TAATTTCTACTATCGTAGAT	ATCTCCTGCACAGGTTATTCCACTAATTTCTACTGTCGTAGATAGTCCAGTCTTGGAGGTTATTGTTAATTTCTACTATCGTAGATATAGTCATTAAGGCACAGGAAGA
FBLN2	CCAGGTGGCCTCTAACACCATCC	AGGACAGCCCAGAGGCACTGCTG	AGAGGCAGAGATGGCGGGCCGAG	3:0	TAATTTCTACTGTCGTAGAT	TAATTTCTACTATCGTAGAT	CCAGGTGGCCTCTAACACCATCCTAATTTCTACTGTCGTAGATAGGACAGCCCAGAGGCACTGCTGTAATTTCTACTATCGTAGATAGAGGCAGAGATGGCGGGCCGAG
TLCD5	CCGGAGAAACCAGCGCATCTGTA	TCCGGGAAACAGGGCACTATCAC	AGGCTCACCCAATACACCTCTCC	3:0	TAATTTCTACTGTCGTAGAT	TAATTTCTACTATCGTAGAT	CCGGAGAAACCAGCGCATCTGTATAATTTCTACTGTCGTAGATTCCGGGAAACAGGGCACTATCACTAATTTCTACTATCGTAGATAGGCTCACCCAATACACCTCTCC
MRPL21	ATATTACCCTGGTAGATATGAAG	CAGATATGTTCCTAAAACATCCC	CCAGCCGCCAGTGGAAGGTGACC	3:0	TAATTTCTACTGTCGTAGAT	TAATTTCTACTATCGTAGAT	ATATTACCCTGGTAGATATGAAGTAATTTCTACTGTCGTAGATCAGATATGTTCCTAAAACATCCCTAATTTCTACTATCGTAGATCCAGCCGCCAGTGGAAGGTGACC
TPCN2	GCTTGTAGTACCGCTCCATCAAC	TCGAGACCCCATCCTCACTCACC	GTGATGATTCCTGCGTATTCCAA	3:0	TAATTTCTACTGTCGTAGAT	TAATTTCTACTATCGTAGAT	GCTTGTAGTACCGCTCCATCAACTAATTTCTACTGTCGTAGATTCGAGACCCCATCCTCACTCACCTAATTTCTACTATCGTAGATGTGATGATTCCTGCGTATTCCAA
SPATA19	CCAGGTGAAGCACCACCTCTCTA	TTGGCAAACCAGAGCCAAGAGGT	AACCAATGATGTAGTACAGACAC	3:0	TAATTTCTACTGTCGTAGAT	TAATTTCTACTATCGTAGAT	CCAGGTGAAGCACCACCTCTCTATAATTTCTACTGTCGTAGATTTGGCAAACCAGAGCCAAGAGGTTAATTTCTACTATCGTAGATAACCAATGATGTAGTACAGACAC
OR6Q1	GACCACCGACTACGGAGACCCAT	CTCACACCCATCTTGCCAATCTA	TCCTGTGATGCCTCACCCTTGCT	3:0	TAATTTCTACTGTCGTAGAT	TAATTTCTACTATCGTAGAT	GACCACCGACTACGGAGACCCATTAATTTCTACTGTCGTAGATCTCACACCCATCTTGCCAATCTATAATTTCTACTATCGTAGATTCCTGTGATGCCTCACCCTTGCT
OR9I1	ACATCTACTTGGATTAACATAAT	CCTGTGGCCAATGTGGCTAGGAT	CTGTGTCACTGCAGGCAAGCTTC	3:0	TAATTTCTACTGTCGTAGAT	TAATTTCTACTATCGTAGAT	ACATCTACTTGGATTAACATAATTAATTTCTACTGTCGTAGATCCTGTGGCCAATGTGGCTAGGATTAATTTCTACTATCGTAGATCTGTGTCACTGCAGGCAAGCTTC
OR9Q1	GTTCCATCGACTGCTACCTCTTG	ATGGACGTCTGCTACTCATCTAT	TGTGACCTCCCTCCTCTGTTAAA	3:0	TAATTTCTACTGTCGTAGAT	TAATTTCTACTATCGTAGAT	GTTCCATCGACTGCTACCTCTTGTAATTTCTACTGTCGTAGATATGGACGTCTGCTACTCATCTATTAATTTCTACTATCGTAGATTGTGACCTCCCTCCTCTGTTAAA
OR9Q2	AGTGCCTTTGTTCGAACGGTCAC	CCTCCATCGACTGCTACCTTCTG	CTTGGTGGACATCTGCTACTCGT	3:0	TAATTTCTACTGTCGTAGAT	TAATTTCTACTATCGTAGAT	AGTGCCTTTGTTCGAACGGTCACTAATTTCTACTGTCGTAGATCCTCCATCGACTGCTACCTTCTGTAATTTCTACTATCGTAGATCTTGGTGGACATCTGCTACTCGT
OR1S2	CTGAGTATGTATGTGGTCACTGT	ATGTTCAGCCTGGTTGGAGAGTC	GGGACCATGGCCTTCGACCACTT	3:0	TAATTTCTACTGTCGTAGAT	TAATTTCTACTATCGTAGAT	CTGAGTATGTATGTGGTCACTGTTAATTTCTACTGTCGTAGATATGTTCAGCCTGGTTGGAGAGTCTAATTTCTACTATCGTAGATGGGACCATGGCCTTCGACCACTT
OR1S1	ATGCTCATCCTGCTTGAAAAATC	TTGGGTATGTACCTGGTCACTGT	AGCAGAGGGGCCAAGTCACAGAA	3:0	TAATTTCTACTGTCGTAGAT	TAATTTCTACTATCGTAGAT	ATGCTCATCCTGCTTGAAAAATCTAATTTCTACTGTCGTAGATTTGGGTATGTACCTGGTCACTGTTAATTTCTACTATCGTAGATAGCAGAGGGGCCAAGTCACAGAA
OR10Q1	CGGCCACCACCAGGAAATCAACC	CTGGAACTCTGCTACACCACCGT	GGCCCCACATCCAGCCAACGAAA	3:0	TAATTTCTACTGTCGTAGAT	TAATTTCTACTATCGTAGAT	CGGCCACCACCAGGAAATCAACCTAATTTCTACTGTCGTAGATCTGGAACTCTGCTACACCACCGTTAATTTCTACTATCGTAGATGGCCCCACATCCAGCCAACGAAA
OR5B17	ACTGGGTTGCTTATAGAAGACAA	TGTGACAAACCAGCAGTCATTAC	CCCTCATCTACCTCATCACTCTG	3:0	TAATTTCTACTGTCGTAGAT	TAATTTCTACTATCGTAGAT	ACTGGGTTGCTTATAGAAGACAATAATTTCTACTGTCGTAGATTGTGACAAACCAGCAGTCATTACTAATTTCTACTATCGTAGATCCCTCATCTACCTCATCACTCTG
OR5B21	GGGGCTACAGCTGATGAGTAACC	CCACTGTTGAGTGCTACCTCCTG	TCCTCTTGGGATTAACAGATGAC	3:0	TAATTTCTACTGTCGTAGAT	TAATTTCTACTATCGTAGAT	GGGGCTACAGCTGATGAGTAACCTAATTTCTACTGTCGTAGATCCACTGTTGAGTGCTACCTCCTGTAATTTCTACTATCGTAGATTCCTCTTGGGATTAACAGATGAC
GLYATL2	ACTCAGACTAGTTACCTTGGATC	TGAGGCCGGGTAATGACGATCTG	CCAAAGGCCCAGTGTTCATTCAC	3:0	TAATTTCTACTGTCGTAGAT	TAATTTCTACTATCGTAGAT	ACTCAGACTAGTTACCTTGGATCTAATTTCTACTGTCGTAGATTGAGGCCGGGTAATGACGATCTGTAATTTCTACTATCGTAGATCCAAAGGCCCAGTGTTCATTCAC
MPEG1	GCAGAGGAGGACATCCCTATTCC	CACTGAGTTCCAGAGGATGAAGA	GGAAGGAACTCCTTGACATCTCT	3:0	TAATTTCTACTGTCGTAGAT	TAATTTCTACTATCGTAGAT	GCAGAGGAGGACATCCCTATTCCTAATTTCTACTGTCGTAGATCACTGAGTTCCAGAGGATGAAGATAATTTCTACTATCGTAGATGGAAGGAACTCCTTGACATCTCT
OR5A2	TGTGGGCCCTATATGATCAACCA	CACAGTCCTCATATCCCATACAC	AGACCATCCTCAAATGAAGATTT	3:0	TAATTTCTACTGTCGTAGAT	TAATTTCTACTATCGTAGAT	TGTGGGCCCTATATGATCAACCATAATTTCTACTGTCGTAGATCACAGTCCTCATATCCCATACACTAATTTCTACTATCGTAGATAGACCATCCTCAAATGAAGATTT
OR5A1	TGATCAGAGGTGACACCCATCTG	CGGACCCAACATCATCAACCACT	ATTGACATCTGCTACTCTTCTGC	3:0	TAATTTCTACTGTCGTAGAT	TAATTTCTACTATCGTAGAT	TGATCAGAGGTGACACCCATCTGTAATTTCTACTGTCGTAGATCGGACCCAACATCATCAACCACTTAATTTCTACTATCGTAGATATTGACATCTGCTACTCTTCTGC
OR4D6	ATCTATCACCGTCCCCAAGTTCC	CCACCTGGAGCACATAACAGTAG	CCAGGACTGTTGCTACATACACA	3:0	TAATTTCTACTGTCGTAGAT	TAATTTCTACTATCGTAGAT	ATCTATCACCGTCCCCAAGTTCCTAATTTCTACTGTCGTAGATCCACCTGGAGCACATAACAGTAGTAATTTCTACTATCGTAGATCCAGGACTGTTGCTACATACACA
OR4D11	GGAGCAGTTGTGGAGGAGAAGCA	ACTGCTACATGGCCATCTCCAAG	CCAGCAGAGTCGTCATGTACACA	3:0	TAATTTCTACTGTCGTAGAT	TAATTTCTACTATCGTAGAT	GGAGCAGTTGTGGAGGAGAAGCATAATTTCTACTGTCGTAGATACTGCTACATGGCCATCTCCAAGTAATTTCTACTATCGTAGATCCAGCAGAGTCGTCATGTACACA
PATL1	GAGACATCCTCTCACCATAGGGA	AGTCAGCATCGGAATCTCAATGG	CCTGGTAATAAAAATCATCCAGG	3:0	TAATTTCTACTGTCGTAGAT	TAATTTCTACTATCGTAGAT	GAGACATCCTCTCACCATAGGGATAATTTCTACTGTCGTAGATAGTCAGCATCGGAATCTCAATGGTAATTTCTACTATCGTAGATCCTGGTAATAAAAATCATCCAGG
OOSP2	CTGAGGGTCATGATCTATATTCC	GACCGGTGCTGAGAACCTCCATG	CAAACAATCACTGTTCTTACCCT	3:0	TAATTTCTACTGTCGTAGAT	TAATTTCTACTATCGTAGAT	CTGAGGGTCATGATCTATATTCCTAATTTCTACTGTCGTAGATGACCGGTGCTGAGAACCTCCATGTAATTTCTACTATCGTAGATCAAACAATCACTGTTCTTACCCT
MS4A15	TTGTCATCCCGCCAAACAACGCC	GGCTCTCCTGTCAGGAATGTCTC	GCAGCGTGCTGCTCATGGTTCGC	3:0	TAATTTCTACTGTCGTAGAT	TAATTTCTACTATCGTAGAT	TTGTCATCCCGCCAAACAACGCCTAATTTCTACTGTCGTAGATGGCTCTCCTGTCAGGAATGTCTCTAATTTCTACTATCGTAGATGCAGCGTGCTGCTCATGGTTCGC
ABCB7	GGTGTCTACCTTGAGTAGAGTAA	AATGAAGCAGTCTCATACGTCTT	AATATGCTGTAGACAGCCTCAAC	3:0	TAATTTCTACTGTCGTAGAT	TAATTTCTACTATCGTAGAT	GGTGTCTACCTTGAGTAGAGTAATAATTTCTACTGTCGTAGATAATGAAGCAGTCTCATACGTCTTTAATTTCTACTATCGTAGATAATATGCTGTAGACAGCCTCAAC
ALDH1A3	CCTTATCTCCTTCTTCCACTTCA	TTCTCACCCTCAGATCAACAAGA	ATCGACCTGGAGGGCTGTATTAG	3:0	TAATTTCTACTGTCGTAGAT	TAATTTCTACTATCGTAGAT	CCTTATCTCCTTCTTCCACTTCATAATTTCTACTGTCGTAGATTTCTCACCCTCAGATCAACAAGATAATTTCTACTATCGTAGATATCGACCTGGAGGGCTGTATTAG
FBN1	CCATCACACACTCGTGTATCTTC	ACAGAGATAGCGGACCAACTGGC	TCTACAAACCTGATCTAAAAACA	3:0	TAATTTCTACTGTCGTAGAT	TAATTTCTACTATCGTAGAT	CCATCACACACTCGTGTATCTTCTAATTTCTACTGTCGTAGATACAGAGATAGCGGACCAACTGGCTAATTTCTACTATCGTAGATTCTACAAACCTGATCTAAAAACA
VWCE	CTGCCAGACACTGACGAATGCCT	ACAGTGGTGTCGTCCGAGCTGAA	GGACGCTCAGCCACCATACCTGG	3:0	TAATTTCTACTGTCGTAGAT	TAATTTCTACTATCGTAGAT	CTGCCAGACACTGACGAATGCCTTAATTTCTACTGTCGTAGATACAGTGGTGTCGTCCGAGCTGAATAATTTCTACTATCGTAGATGGACGCTCAGCCACCATACCTGG
CYB561A3	CCTGGAATGGCAGCATCTACATG	ACAACCATGGAAGGACTGCCAAC	GGCCCCACCCACGACTGGGGCAG	3:0	TAATTTCTACTGTCGTAGAT	TAATTTCTACTATCGTAGAT	CCTGGAATGGCAGCATCTACATGTAATTTCTACTGTCGTAGATACAACCATGGAAGGACTGCCAACTAATTTCTACTATCGTAGATGGCCCCACCCACGACTGGGGCAG
PPP1R32	GTGAAGCCACTCCCCTCCTTTGC	AAGCCCCGTGTGGGCAGTCACGT	CAGGCCCTCCTCCCAGGCCAGAG	3:0	TAATTTCTACTGTCGTAGAT	TAATTTCTACTATCGTAGAT	GTGAAGCCACTCCCCTCCTTTGCTAATTTCTACTGTCGTAGATAAGCCCCGTGTGGGCAGTCACGTTAATTTCTACTATCGTAGATCAGGCCCTCCTCCCAGGCCAGAG
GDPD4	GTGGAGGGCGATGAAGATCAAAT	GCTAGGATCCTGACTGCCTACTC	CCTGCATTCAGAGTCGATAGGAA	3:0	TAATTTCTACTGTCGTAGAT	TAATTTCTACTATCGTAGAT	GTGGAGGGCGATGAAGATCAAATTAATTTCTACTGTCGTAGATGCTAGGATCCTGACTGCCTACTCTAATTTCTACTATCGTAGATCCTGCATTCAGAGTCGATAGGAA
DDIAS	GACTAGAATGGTCACTCTCCCTG	GGATGATCTGCCATTCTCTGAAA	AGATCATCACAAGTAATAGTCAA	3:0	TAATTTCTACTGTCGTAGAT	TAATTTCTACTATCGTAGAT	GACTAGAATGGTCACTCTCCCTGTAATTTCTACTGTCGTAGATGGATGATCTGCCATTCTCTGAAATAATTTCTACTATCGTAGATAGATCATCACAAGTAATAGTCAA
CCDC83	ATGACAGAATAGCCGCTTAAAAG	GCATGTCGTTCACTCCCTACATT	TATGTTCCTAAATCACCTCTCAA	3:0	TAATTTCTACTGTCGTAGAT	TAATTTCTACTATCGTAGAT	ATGACAGAATAGCCGCTTAAAAGTAATTTCTACTGTCGTAGATGCATGTCGTTCACTCCCTACATTTAATTTCTACTATCGTAGATTATGTTCCTAAATCACCTCTCAA
LTO1	ACATTCACAGATCGGGTGCTACC	ATGGGGAAGGGTATCGGGAAGGC	GCTCCATGCAGCGTGCCATGCTG	3:0	TAATTTCTACTGTCGTAGAT	TAATTTCTACTATCGTAGAT	ACATTCACAGATCGGGTGCTACCTAATTTCTACTGTCGTAGATATGGGGAAGGGTATCGGGAAGGCTAATTTCTACTATCGTAGATGCTCCATGCAGCGTGCCATGCTG
LRTOMT	CCTCCCCAACAGGTCCTAACAAC	TCCCCACAGATCTGGTAAATGAG	ATGACCTGACTTCCATTGACCCT	3:0	TAATTTCTACTGTCGTAGAT	TAATTTCTACTATCGTAGAT	CCTCCCCAACAGGTCCTAACAACTAATTTCTACTGTCGTAGATTCCCCACAGATCTGGTAAATGAGTAATTTCTACTATCGTAGATATGACCTGACTTCCATTGACCCT
ERICH6B	GAGCATGTTAACACTAAAGTACA	ACATTCCCCTAACTAAGCTACTG	GCTACCCCTTCTCCTGTCTCTGA	3:0	TAATTTCTACTGTCGTAGAT	TAATTTCTACTATCGTAGAT	GAGCATGTTAACACTAAAGTACATAATTTCTACTGTCGTAGATACATTCCCCTAACTAAGCTACTGTAATTTCTACTATCGTAGATGCTACCCCTTCTCCTGTCTCTGA
CBY2	CCCAGCGCCCGTCCTGGAACACG	CACAGCACTCAAGGCCAAATTAT	CCATTCTCTCCCGCAGAGGGGCA	3:0	TAATTTCTACTGTCGTAGAT	TAATTTCTACTATCGTAGAT	CCCAGCGCCCGTCCTGGAACACGTAATTTCTACTGTCGTAGATCACAGCACTCAAGGCCAAATTATTAATTTCTACTATCGTAGATCCATTCTCTCCCGCAGAGGGGCA
FBN2	AGTTGAACCCAACTGGTGTGGGT	AATGGACGCTGTATACCAACTGT	GGCACAATCCGTTATCACAAAGC	3:0	TAATTTCTACTGTCGTAGAT	TAATTTCTACTATCGTAGAT	AGTTGAACCCAACTGGTGTGGGTTAATTTCTACTGTCGTAGATAATGGACGCTGTATACCAACTGTTAATTTCTACTATCGTAGATGGCACAATCCGTTATCACAAAGC
DLEU7	GTGGCTGATGGAGGCCACTAAGG	AGGATAGTGTTGAGTTTAGAAAC	GCTCTACAGATTGAAGGACAGCA	3:0	TAATTTCTACTGTCGTAGAT	TAATTTCTACTATCGTAGAT	GTGGCTGATGGAGGCCACTAAGGTAATTTCTACTGTCGTAGATAGGATAGTGTTGAGTTTAGAAACTAATTTCTACTATCGTAGATGCTCTACAGATTGAAGGACAGCA
FAM124A	CTAAACCTGGCAGAGTACATCAT	AGGGAGAACTGGATGTCCACATC	CTGGTCAGCATCCACATAATCGC	3:0	TAATTTCTACTGTCGTAGAT	TAATTTCTACTATCGTAGAT	CTAAACCTGGCAGAGTACATCATTAATTTCTACTGTCGTAGATAGGGAGAACTGGATGTCCACATCTAATTTCTACTATCGTAGATCTGGTCAGCATCCACATAATCGC
SKA1	CCTCAAGTAACAGTAACCCAGAG	CAGGTACATGAAATCCCGCTTAA	GGAACTCTGTGAATCTCTTGAAG	3:0	TAATTTCTACTGTCGTAGAT	TAATTTCTACTATCGTAGAT	CCTCAAGTAACAGTAACCCAGAGTAATTTCTACTGTCGTAGATCAGGTACATGAAATCCCGCTTAATAATTTCTACTATCGTAGATGGAACTCTGTGAATCTCTTGAAG
CFAP53	GCATTAGAAGAAAATGAGTATTT	AGAGATCCAAGCCTCCTAAAGGC	CCTGCTCAGCTCCTCATTAAATG	3:0	TAATTTCTACTGTCGTAGAT	TAATTTCTACTATCGTAGAT	GCATTAGAAGAAAATGAGTATTTTAATTTCTACTGTCGTAGATAGAGATCCAAGCCTCCTAAAGGCTAATTTCTACTATCGTAGATCCTGCTCAGCTCCTCATTAAATG
DOK6	GTGTAGGCATAAGATACACGTTG	AAGGTAACTGAACTGCACAATAT	TGGTGAATGCACAATGCAGATCA	3:0	TAATTTCTACTGTCGTAGAT	TAATTTCTACTATCGTAGAT	GTGTAGGCATAAGATACACGTTGTAATTTCTACTGTCGTAGATAAGGTAACTGAACTGCACAATATTAATTTCTACTATCGTAGATTGGTGAATGCACAATGCAGATCA
EFEMP1	CGGGGATCCTTTGCATGTCAGTG	AATTGGCAGCAAACAACTATACC	CCTTCACAGTTGAGCCTGTCACT	3:0	TAATTTCTACTGTCGTAGAT	TAATTTCTACTATCGTAGAT	CGGGGATCCTTTGCATGTCAGTGTAATTTCTACTGTCGTAGATAATTGGCAGCAAACAACTATACCTAATTTCTACTATCGTAGATCCTTCACAGTTGAGCCTGTCACT
OTUD1	TCATCGCTGCTGCCCAAGACGGG	GACAAGGATATGGCCATAGATTT	ACTACTGGAGGGAGGCTGGAGAG	3:0	TAATTTCTACTGTCGTAGAT	TAATTTCTACTATCGTAGAT	TCATCGCTGCTGCCCAAGACGGGTAATTTCTACTGTCGTAGATGACAAGGATATGGCCATAGATTTTAATTTCTACTATCGTAGATACTACTGGAGGGAGGCTGGAGAG
HEPACAM	GTCGGGGGACAGGAGCATTCTCG	CCATCTACAGTAAGGTTGATGGT	AAAGAGTCGGATACGGTCTCGAT	3:0	TAATTTCTACTGTCGTAGAT	TAATTTCTACTATCGTAGAT	GTCGGGGGACAGGAGCATTCTCGTAATTTCTACTGTCGTAGATCCATCTACAGTAAGGTTGATGGTTAATTTCTACTATCGTAGATAAAGAGTCGGATACGGTCTCGAT
FBP1	GTGGACAAGGATGTGAAGATAAA	CCTTTCTATAGATGCCAAAAATG	TGTGCTCAGGGTAAATATGTGGT	3:0	TAATTTCTACTGTCGTAGAT	TAATTTCTACTATCGTAGAT	GTGGACAAGGATGTGAAGATAAATAATTTCTACTGTCGTAGATCCTTTCTATAGATGCCAAAAATGTAATTTCTACTATCGTAGATTGTGCTCAGGGTAAATATGTGGT
TIGD3	GCTGTGCTGAATTGCCCTTGCTG	CCCAACAGCCGGTGTCGGTAATG	CCAGCCCCAGATCTCGCGCATCT	3:0	TAATTTCTACTGTCGTAGAT	TAATTTCTACTATCGTAGAT	GCTGTGCTGAATTGCCCTTGCTGTAATTTCTACTGTCGTAGATCCCAACAGCCGGTGTCGGTAATGTAATTTCTACTATCGTAGATCCAGCCCCAGATCTCGCGCATCT
FAM181B	GCTGGCGTGTCGGCGGCGCTCGG	GAGGACGATGAGACCGGGGCTCC	GTCGGGGAGCAGCCCGGGACGCT	3:0	TAATTTCTACTGTCGTAGAT	TAATTTCTACTATCGTAGAT	GCTGGCGTGTCGGCGGCGCTCGGTAATTTCTACTGTCGTAGATGAGGACGATGAGACCGGGGCTCCTAATTTCTACTATCGTAGATGTCGGGGAGCAGCCCGGGACGCT
CCDC89	TGACCCTAGCAGCCAACCACGAG	CGACTGTACTCACCCTGGGCCTT	CCAAGGCTTCCCTCAGACCGTCC	3:0	TAATTTCTACTGTCGTAGAT	TAATTTCTACTATCGTAGAT	TGACCCTAGCAGCCAACCACGAGTAATTTCTACTGTCGTAGATCGACTGTACTCACCCTGGGCCTTTAATTTCTACTATCGTAGATCCAAGGCTTCCCTCAGACCGTCC
FCAR	CTTACCTGTCACTACCAGCTCCA	GAATGAGACTGATCCTGAGTTCG	GCAGATATGAAAGGCATGGGAAA	3:0	TAATTTCTACTGTCGTAGAT	TAATTTCTACTATCGTAGAT	CTTACCTGTCACTACCAGCTCCATAATTTCTACTGTCGTAGATGAATGAGACTGATCCTGAGTTCGTAATTTCTACTATCGTAGATGCAGATATGAAAGGCATGGGAAA
LRRC63	ATCACCCCAGAAATCTACTAAGC	GGTCTCACCAAAACTGAAAAAAT	CCAAGAAAACCTCACAGGCAGTC	3:0	TAATTTCTACTGTCGTAGAT	TAATTTCTACTATCGTAGAT	ATCACCCCAGAAATCTACTAAGCTAATTTCTACTGTCGTAGATGGTCTCACCAAAACTGAAAAAATTAATTTCTACTATCGTAGATCCAAGAAAACCTCACAGGCAGTC
RNF152	ATGAAGACCGGGGTGTGTTCGGA	AATTACTACAGCCCCCGGCGCAG	ACCACGCCCCGCCTGTCCTGCTC	3:0	TAATTTCTACTGTCGTAGAT	TAATTTCTACTATCGTAGAT	ATGAAGACCGGGGTGTGTTCGGATAATTTCTACTGTCGTAGATAATTACTACAGCCCCCGGCGCAGTAATTTCTACTATCGTAGATACCACGCCCCGCCTGTCCTGCTC
FCER1A	GTGGAACTGACTTCAAAGAAATT	CATATCCCTGGAACTTACCACTG	GCATTCACAATATTCAAACTTGA	3:0	TAATTTCTACTGTCGTAGAT	TAATTTCTACTATCGTAGAT	GTGGAACTGACTTCAAAGAAATTTAATTTCTACTGTCGTAGATCATATCCCTGGAACTTACCACTGTAATTTCTACTATCGTAGATGCATTCACAATATTCAAACTTGA
MS4A2	ACAGTGTGCCTGCATTTGAAGTC	TATAGGTAACACAAATTCTGACT	AATGATGAAAAAATGTCTCCCTC	3:0	TAATTTCTACTGTCGTAGAT	TAATTTCTACTATCGTAGAT	ACAGTGTGCCTGCATTTGAAGTCTAATTTCTACTGTCGTAGATTATAGGTAACACAAATTCTGACTTAATTTCTACTATCGTAGATAATGATGAAAAAATGTCTCCCTC
FCER1G	TGTATGGAATTGTCCTCACCCTC	CCCCATTCCAGATCCAAGTGCGA	ACTCCCATCTCCAGGGCCTGAGC	3:0	TAATTTCTACTGTCGTAGAT	TAATTTCTACTATCGTAGAT	TGTATGGAATTGTCCTCACCCTCTAATTTCTACTGTCGTAGATCCCCATTCCAGATCCAAGTGCGATAATTTCTACTATCGTAGATACTCCCATCTCCAGGGCCTGAGC
FCER2	CAACGGAAGTGCTACTACTTCGG	ACAGGAACTGGAGGAACTTCGAG	AGGGCACGTGTTGCACACAAAGC	3:0	TAATTTCTACTGTCGTAGAT	TAATTTCTACTATCGTAGAT	CAACGGAAGTGCTACTACTTCGGTAATTTCTACTGTCGTAGATACAGGAACTGGAGGAACTTCGAGTAATTTCTACTATCGTAGATAGGGCACGTGTTGCACACAAAGC
CBWD5	ATGACATACTGTTAGAGACCACT	GCAGATATCATTCTCATTAATAA	CTTACCTTCCCCAGATTCATTTA	3:0	TAATTTCTACTGTCGTAGAT	TAATTTCTACTATCGTAGAT	ATGACATACTGTTAGAGACCACTTAATTTCTACTGTCGTAGATGCAGATATCATTCTCATTAATAATAATTTCTACTATCGTAGATCTTACCTTCCCCAGATTCATTTA
FCGR1A	ACAGTGACAGATATTCCTGCTGA	CAGCTTTACTTCTCCTTCTACAT	CTCTTGGAACACGCTGACCCATG	3:0	TAATTTCTACTGTCGTAGAT	TAATTTCTACTATCGTAGAT	ACAGTGACAGATATTCCTGCTGATAATTTCTACTGTCGTAGATCAGCTTTACTTCTCCTTCTACATTAATTTCTACTATCGTAGATCTCTTGGAACACGCTGACCCATG
ZNF438	GTGGGTGGACAAAAGGCACTTTC	CTAGATGTTATCTTGCTTACAAA	TAGGGGGTTGATATCTAGGAATA	3:0	TAATTTCTACTGTCGTAGAT	TAATTTCTACTATCGTAGAT	GTGGGTGGACAAAAGGCACTTTCTAATTTCTACTGTCGTAGATCTAGATGTTATCTTGCTTACAAATAATTTCTACTATCGTAGATTAGGGGGTTGATATCTAGGAATA
SLC16A9	GAGCAAGACCTGTCACAATCTTC	AAGCTAAAGCACCCACAATCAGC	TGTTACGGATCCCCACTAGCTGT	3:0	TAATTTCTACTGTCGTAGAT	TAATTTCTACTATCGTAGAT	GAGCAAGACCTGTCACAATCTTCTAATTTCTACTGTCGTAGATAAGCTAAAGCACCCACAATCAGCTAATTTCTACTATCGTAGATTGTTACGGATCCCCACTAGCTGT
FAM13C	GCTAAAGGTCGTAAACAGCTCAA	CCTGAGACTGGAGCAATCAGTCT	CCCAGACCCCTCACCAGTCCACA	3:0	TAATTTCTACTGTCGTAGAT	TAATTTCTACTATCGTAGAT	GCTAAAGGTCGTAAACAGCTCAATAATTTCTACTGTCGTAGATCCTGAGACTGGAGCAATCAGTCTTAATTTCTACTATCGTAGATCCCAGACCCCTCACCAGTCCACA
MARCHF8	CTTCCACCATAGGATCTGCCACT	AGTGGCACTCTACCTTAGAAATG	GTCTTACTTCTGTAGACTCTAGC	3:0	TAATTTCTACTGTCGTAGAT	TAATTTCTACTATCGTAGAT	CTTCCACCATAGGATCTGCCACTTAATTTCTACTGTCGTAGATAGTGGCACTCTACCTTAGAAATGTAATTTCTACTATCGTAGATGTCTTACTTCTGTAGACTCTAGC
HNRNPA3	GTTCAGAAATACCACACTATTAA	TAGGTAATGAGAGACCCCCAAAC	TCAAAATGTTCTCGTAAACTATC	3:0	TAATTTCTACTGTCGTAGAT	TAATTTCTACTATCGTAGAT	GTTCAGAAATACCACACTATTAATAATTTCTACTGTCGTAGATTAGGTAATGAGAGACCCCCAAACTAATTTCTACTATCGTAGATTCAAAATGTTCTCGTAAACTATC
ZNF485	TGATGTTCCAACACAGTTGAATT	GTTCGCTCTCCCAGAACAGATGC	AAAGGGATGAACTGTTCATAAAG	3:0	TAATTTCTACTGTCGTAGAT	TAATTTCTACTATCGTAGAT	TGATGTTCCAACACAGTTGAATTTAATTTCTACTGTCGTAGATGTTCGCTCTCCCAGAACAGATGCTAATTTCTACTATCGTAGATAAAGGGATGAACTGTTCATAAAG
ALDH3B1	TATGGCGACGACCCCCAGAGCTC	CTTCCATGCCCAGGGAGCCCTCG	GCCTGGTCCTCATCATTGCGCCC	3:0	TAATTTCTACTGTCGTAGAT	TAATTTCTACTATCGTAGAT	TATGGCGACGACCCCCAGAGCTCTAATTTCTACTGTCGTAGATCTTCCATGCCCAGGGAGCCCTCGTAATTTCTACTATCGTAGATGCCTGGTCCTCATCATTGCGCCC
RASGEF1A	CCCTGAGGACTTGATGCAGATCG	AGCTCGGCCATGGCCTTCTCATC	TCCTGAGCTCCCGGGTCTTTATG	3:0	TAATTTCTACTGTCGTAGAT	TAATTTCTACTATCGTAGAT	CCCTGAGGACTTGATGCAGATCGTAATTTCTACTGTCGTAGATAGCTCGGCCATGGCCTTCTCATCTAATTTCTACTATCGTAGATTCCTGAGCTCCCGGGTCTTTATG
REEP3	ACAGCTTTGTATGAATAATATGC	CCCCAGGAGATTGATGATTATAT	CCCTGTACTATGAGCTGAAGATT	3:0	TAATTTCTACTGTCGTAGAT	TAATTTCTACTATCGTAGAT	ACAGCTTTGTATGAATAATATGCTAATTTCTACTGTCGTAGATCCCCAGGAGATTGATGATTATATTAATTTCTACTATCGTAGATCCCTGTACTATGAGCTGAAGATT
JMJD1C	GTAGGCAAGATACCAGAACATCT	ACTAGATGATCCGGCTAGTAAAT	GTATTACACATCGTATTTACAGC	3:0	TAATTTCTACTGTCGTAGAT	TAATTTCTACTATCGTAGAT	GTAGGCAAGATACCAGAACATCTTAATTTCTACTGTCGTAGATACTAGATGATCCGGCTAGTAAATTAATTTCTACTATCGTAGATGTATTACACATCGTATTTACAGC
UCMA	ATGCAGGAATCAGATGCCTCGAA	ACAGTGGAAAACAGGCAGAAGCT	CTCAAGAGGCGCGGCAAGCGGTC	3:0	TAATTTCTACTGTCGTAGAT	TAATTTCTACTATCGTAGAT	ATGCAGGAATCAGATGCCTCGAATAATTTCTACTGTCGTAGATACAGTGGAAAACAGGCAGAAGCTTAATTTCTACTATCGTAGATCTCAAGAGGCGCGGCAAGCGGTC
FAM171A1	CGTCTAATCCTCGCAAATAAGGA	TGTGGTGCTGACGAGGTTTCAAG	AGGGAAAAACCTCCACTGACTTA	3:0	TAATTTCTACTGTCGTAGAT	TAATTTCTACTATCGTAGAT	CGTCTAATCCTCGCAAATAAGGATAATTTCTACTGTCGTAGATTGTGGTGCTGACGAGGTTTCAAGTAATTTCTACTATCGTAGATAGGGAAAAACCTCCACTGACTTA
SLC39A12	CCTACACAGCCTACTGAGCCTCA	ACTAACCAGATTGCAATCTCCTT	AGTTCCTTGAATCGTACGAATAC	3:0	TAATTTCTACTGTCGTAGAT	TAATTTCTACTATCGTAGAT	CCTACACAGCCTACTGAGCCTCATAATTTCTACTGTCGTAGATACTAACCAGATTGCAATCTCCTTTAATTTCTACTATCGTAGATAGTTCCTTGAATCGTACGAATAC
NSUN6	GCCTCAGTACAACATGTGAAAAA	AGAGGAGCCCATGTCTATGCCCC	GTACATGACTTACTAAGGCAGAT	3:0	TAATTTCTACTGTCGTAGAT	TAATTTCTACTATCGTAGAT	GCCTCAGTACAACATGTGAAAAATAATTTCTACTGTCGTAGATAGAGGAGCCCATGTCTATGCCCCTAATTTCTACTATCGTAGATGTACATGACTTACTAAGGCAGAT
ARL5B	CCTCATGAGCCAACATTCTGTAT	ATAAACACCCATACTTACAATTG	CAAAGATAAGGACTGCAGCCTTC	3:0	TAATTTCTACTGTCGTAGAT	TAATTTCTACTATCGTAGAT	CCTCATGAGCCAACATTCTGTATTAATTTCTACTGTCGTAGATATAAACACCCATACTTACAATTGTAATTTCTACTATCGTAGATCAAAGATAAGGACTGCAGCCTTC
LRRN4CL	GGACGGCAGCGAGGCTGCGCAGA	CCGGCTGTCCCCTGCGACTACGA	AAGAAGAGGAGGCAGATGAGACT	3:0	TAATTTCTACTGTCGTAGAT	TAATTTCTACTATCGTAGAT	GGACGGCAGCGAGGCTGCGCAGATAATTTCTACTGTCGTAGATCCGGCTGTCCCCTGCGACTACGATAATTTCTACTATCGTAGATAAGAAGAGGAGGCAGATGAGACT
HNRNPUL2	AAGTGAGCAAAGACCGCTATGGA	GATGGACGAGGACTCAAGGCAGA	GCATACCTCACATTCCTCTATGG	3:0	TAATTTCTACTGTCGTAGAT	TAATTTCTACTATCGTAGAT	AAGTGAGCAAAGACCGCTATGGATAATTTCTACTGTCGTAGATGATGGACGAGGACTCAAGGCAGATAATTTCTACTATCGTAGATGCATACCTCACATTCCTCTATGG
ALKBH3	CTTGCAGGTAGTACGTAGAGCTC	GTTCCATAGTGATTCTTGAATAA	CAGGGAACATCTTGACAAAGCTG	3:0	TAATTTCTACTGTCGTAGAT	TAATTTCTACTATCGTAGAT	CTTGCAGGTAGTACGTAGAGCTCTAATTTCTACTGTCGTAGATGTTCCATAGTGATTCTTGAATAATAATTTCTACTATCGTAGATCAGGGAACATCTTGACAAAGCTG
EEF1AKMT1	GTATAGTCAGGAAACTGCTCTGC	GGGTAAGTCCAATGGATTATTGT	TGGTAAACACTAGGGGCACTCAC	3:0	TAATTTCTACTGTCGTAGAT	TAATTTCTACTATCGTAGAT	GTATAGTCAGGAAACTGCTCTGCTAATTTCTACTGTCGTAGATGGGTAAGTCCAATGGATTATTGTTAATTTCTACTATCGTAGATTGGTAAACACTAGGGGCACTCAC
SKA3	GGAGTTACACACTCAAAATCATC	CTCCTAGTACACGAGCAAGAAGC	CCTATGAATCACACCAGTGAGGA	3:0	TAATTTCTACTGTCGTAGAT	TAATTTCTACTATCGTAGAT	GGAGTTACACACTCAAAATCATCTAATTTCTACTGTCGTAGATCTCCTAGTACACGAGCAAGAAGCTAATTTCTACTATCGTAGATCCTATGAATCACACCAGTGAGGA
MICU2	ATAGGAAGCAATAGTGAAAGAAC	GATCCCTGACAGTGTATCCTCGA	ACTTCACTGCAGAACCCCATTCT	3:0	TAATTTCTACTGTCGTAGAT	TAATTTCTACTATCGTAGAT	ATAGGAAGCAATAGTGAAAGAACTAATTTCTACTGTCGTAGATGATCCCTGACAGTGTATCCTCGATAATTTCTACTATCGTAGATACTTCACTGCAGAACCCCATTCT
SPATA13	ATGTACACCCGCTCGGTGTCCAT	ACTTAAGTGAGGTTCCTCTTTGT	CGTGATAGGTGGGGTCAGCTTGT	3:0	TAATTTCTACTGTCGTAGAT	TAATTTCTACTATCGTAGAT	ATGTACACCCGCTCGGTGTCCATTAATTTCTACTGTCGTAGATACTTAAGTGAGGTTCCTCTTTGTTAATTTCTACTATCGTAGATCGTGATAGGTGGGGTCAGCTTGT
CPNE2	CTGCCCCTCTGCTAGTACGACAG	TCCACTCTGCAGGTTGGAATAGA	TCTTCTCTCTCTGATTAGTGATA	3:0	TAATTTCTACTGTCGTAGAT	TAATTTCTACTATCGTAGAT	CTGCCCCTCTGCTAGTACGACAGTAATTTCTACTGTCGTAGATTCCACTCTGCAGGTTGGAATAGATAATTTCTACTATCGTAGATTCTTCTCTCTCTGATTAGTGATA
ADGRG5	CTGGCTCCCTCCTTCCAGAAGAC	CGACCCTCTGCAGGCAGGAGGTC	GTTGTGCCAGAAGCTGATGTTCA	3:0	TAATTTCTACTGTCGTAGAT	TAATTTCTACTATCGTAGAT	CTGGCTCCCTCCTTCCAGAAGACTAATTTCTACTGTCGTAGATCGACCCTCTGCAGGCAGGAGGTCTAATTTCTACTATCGTAGATGTTGTGCCAGAAGCTGATGTTCA
PRSS54	TATAGGGGACACATGTCAAGATC	ATAACAACTCCATGAGCAACAAC	TACGGTCCTGACCCCAAGGAGGG	3:0	TAATTTCTACTGTCGTAGAT	TAATTTCTACTATCGTAGAT	TATAGGGGACACATGTCAAGATCTAATTTCTACTGTCGTAGATATAACAACTCCATGAGCAACAACTAATTTCTACTATCGTAGATTACGGTCCTGACCCCAAGGAGGG
FCGR2A	AGAATGACCCTCACTCACCCAGC	GATCCCACCTTCTCCATCCCACA	CATTCTGGAAGAATGTGACCTTG	3:0	TAATTTCTACTGTCGTAGAT	TAATTTCTACTATCGTAGAT	AGAATGACCCTCACTCACCCAGCTAATTTCTACTGTCGTAGATGATCCCACCTTCTCCATCCCACATAATTTCTACTATCGTAGATCATTCTGGAAGAATGTGACCTTG
CES5A	GGGTAATGCACCTTGAGCATATG	TGTGGTAACAATGCGTCAGACTC	CTAATGAGCCTCTAGATCTATTG	3:0	TAATTTCTACTGTCGTAGAT	TAATTTCTACTATCGTAGAT	GGGTAATGCACCTTGAGCATATGTAATTTCTACTGTCGTAGATTGTGGTAACAATGCGTCAGACTCTAATTTCTACTATCGTAGATCTAATGAGCCTCTAGATCTATTG
AK9	ATGTAAGCCTCACTAATTGTTGC	GCCCCAACAGAAGACTTGATAGA	ACAGGATGCCATGACTACCTTAC	3:0	TAATTTCTACTGTCGTAGAT	TAATTTCTACTATCGTAGAT	ATGTAAGCCTCACTAATTGTTGCTAATTTCTACTGTCGTAGATGCCCCAACAGAAGACTTGATAGATAATTTCTACTATCGTAGATACAGGATGCCATGACTACCTTAC
NT5DC1	AGCTGAACAATGGTCAAAAAACA	ACAGATTCAGGACAACTATGTAA	AGAGAATGATGAGGAGCAGGAGG	3:0	TAATTTCTACTGTCGTAGAT	TAATTTCTACTATCGTAGAT	AGCTGAACAATGGTCAAAAAACATAATTTCTACTGTCGTAGATACAGATTCAGGACAACTATGTAATAATTTCTACTATCGTAGATAGAGAATGATGAGGAGCAGGAGG
FCGR2B	CCGTTCGGATCCCAACTTCTCCA	TGTCTTACAGCTCCTGTTGCTGG	AGAGTGGCTGGTGCTCCAGACCC	3:0	TAATTTCTACTGTCGTAGAT	TAATTTCTACTATCGTAGAT	CCGTTCGGATCCCAACTTCTCCATAATTTCTACTGTCGTAGATTGTCTTACAGCTCCTGTTGCTGGTAATTTCTACTATCGTAGATAGAGTGGCTGGTGCTCCAGACCC
CALHM4	CTGGCACTGACATTATCAAACAT	ATCTCTTACTAGGATCACGTCAG	CAACCTGACAAGGACAGCTGAAT	3:0	TAATTTCTACTGTCGTAGAT	TAATTTCTACTATCGTAGAT	CTGGCACTGACATTATCAAACATTAATTTCTACTGTCGTAGATATCTCTTACTAGGATCACGTCAGTAATTTCTACTATCGTAGATCAACCTGACAAGGACAGCTGAAT
ZUP1	CCTTCCAATGGAATGTCTAAAAG	GATGATTAGATGCACAACCTGAA	ATAGGAGAAAAGCTGATATGATG	3:0	TAATTTCTACTGTCGTAGAT	TAATTTCTACTATCGTAGAT	CCTTCCAATGGAATGTCTAAAAGTAATTTCTACTGTCGTAGATGATGATTAGATGCACAACCTGAATAATTTCTACTATCGTAGATATAGGAGAAAAGCTGATATGATG
FAM162B	GGCCAGAAATGATAGACACCGCA	GCTGCAGGGGAGATTCACCGAGT	AAACGCCCTGTCCACAGCAGGAT	3:0	TAATTTCTACTGTCGTAGAT	TAATTTCTACTATCGTAGAT	GGCCAGAAATGATAGACACCGCATAATTTCTACTGTCGTAGATGCTGCAGGGGAGATTCACCGAGTTAATTTCTACTATCGTAGATAAACGCCCTGTCCACAGCAGGAT
TBC1D32	GTTACACGAGTGGCATCAACAGC	CCTAGAAAGAAAGTATGACTCCA	GCATGCACATTATAGCAGAACTA	3:0	TAATTTCTACTGTCGTAGAT	TAATTTCTACTATCGTAGAT	GTTACACGAGTGGCATCAACAGCTAATTTCTACTGTCGTAGATCCTAGAAAGAAAGTATGACTCCATAATTTCTACTATCGTAGATGCATGCACATTATAGCAGAACTA
BEND6	CCTTGAAGCATGACCAAAGACTG	GAGAGACCCATATTCGGGAAATG	CCTCAACATGCAGTAATTCTAAT	3:0	TAATTTCTACTGTCGTAGAT	TAATTTCTACTATCGTAGAT	CCTTGAAGCATGACCAAAGACTGTAATTTCTACTGTCGTAGATGAGAGACCCATATTCGGGAAATGTAATTTCTACTATCGTAGATCCTCAACATGCAGTAATTCTAAT
GSTA5	AGTCAAATCTACTATACCTTCTG	CTGTTCCAGCAAGTACCAATGGT	ACTGAAATGATCCTTCTTCTGCT	3:0	TAATTTCTACTGTCGTAGAT	TAATTTCTACTATCGTAGAT	AGTCAAATCTACTATACCTTCTGTAATTTCTACTGTCGTAGATCTGTTCCAGCAAGTACCAATGGTTAATTTCTACTATCGTAGATACTGAAATGATCCTTCTTCTGCT
OPN5	GCTGAAAAGAAAGCACGCCTACA	GCTGTGGAAGCCTTATCACCATG	GAAGCAAAAGGATCCCCATCTCG	3:0	TAATTTCTACTGTCGTAGAT	TAATTTCTACTATCGTAGAT	GCTGAAAAGAAAGCACGCCTACATAATTTCTACTGTCGTAGATGCTGTGGAAGCCTTATCACCATGTAATTTCTACTATCGTAGATGAAGCAAAAGGATCCCCATCTCG
ADGRF4	ACATCAACCATAATACCTCAGAG	ATAACTCCACTATAAATGCAATA	CCAGAAAGGTTGCAAGAAATCAT	3:0	TAATTTCTACTGTCGTAGAT	TAATTTCTACTATCGTAGAT	ACATCAACCATAATACCTCAGAGTAATTTCTACTGTCGTAGATATAACTCCACTATAAATGCAATATAATTTCTACTATCGTAGATCCAGAAAGGTTGCAAGAAATCAT
ADGRF5	AGCCAATCTAACAATAACCCCGG	ACTTACTGATAGTAACTGCTTGA	GTTGCAATACTGTATGAATTCTT	3:0	TAATTTCTACTGTCGTAGAT	TAATTTCTACTATCGTAGAT	AGCCAATCTAACAATAACCCCGGTAATTTCTACTGTCGTAGATACTTACTGATAGTAACTGCTTGATAATTTCTACTATCGTAGATGTTGCAATACTGTATGAATTCTT
FCGR3A	GAATGTAGAAGTCAGAATTATGA	ACAATGAGAGCCTCATCTCAAGC	TCTGGCACCTGTACTCTCCACTG	3:0	TAATTTCTACTGTCGTAGAT	TAATTTCTACTATCGTAGAT	GAATGTAGAAGTCAGAATTATGATAATTTCTACTGTCGTAGATACAATGAGAGCCTCATCTCAAGCTAATTTCTACTATCGTAGATTCTGGCACCTGTACTCTCCACTG
TDRD6	CTACGGAGAGTAACAAAATACCT	AGTTGTAGAACAGAGGACTTCAC	GCTAAGCGAACAGTAAACAGACA	3:0	TAATTTCTACTGTCGTAGAT	TAATTTCTACTATCGTAGAT	CTACGGAGAGTAACAAAATACCTTAATTTCTACTGTCGTAGATAGTTGTAGAACAGAGGACTTCACTAATTTCTACTATCGTAGATGCTAAGCGAACAGTAAACAGACA
SPATS1	CCAACACAACACCCTCTGGCAAA	CCCAAGGTTTAGCAGCAACATCC	TGGAACCTTCTCCAGCTGTCTGC	3:0	TAATTTCTACTGTCGTAGAT	TAATTTCTACTATCGTAGAT	CCAACACAACACCCTCTGGCAAATAATTTCTACTGTCGTAGATCCCAAGGTTTAGCAGCAACATCCTAATTTCTACTATCGTAGATTGGAACCTTCTCCAGCTGTCTGC
RSPH9	GACCCACCCATGTCAATCGGACC	ACCTTCATTCACCTTCTGCAGCT	CTGCCTGCCACCTCTTTCTAGGA	3:0	TAATTTCTACTGTCGTAGAT	TAATTTCTACTATCGTAGAT	GACCCACCCATGTCAATCGGACCTAATTTCTACTGTCGTAGATACCTTCATTCACCTTCTGCAGCTTAATTTCTACTATCGTAGATCTGCCTGCCACCTCTTTCTAGGA
LRRC73	TTGCTATGATGCTGCCCAGGCTT	GCCGCATCTGCCGGGCCCTGGCC	GCCCCATCTGGGGGCAGGAGGCC	3:0	TAATTTCTACTGTCGTAGAT	TAATTTCTACTATCGTAGAT	TTGCTATGATGCTGCCCAGGCTTTAATTTCTACTGTCGTAGATGCCGCATCTGCCGGGCCCTGGCCTAATTTCTACTATCGTAGATGCCCCATCTGGGGGCAGGAGGCC
OARD1	CATGCCCGAAAACAGACTCTTTA	GGGCATGCAAAAAGGTCTCCTTT	GCCCACTGTATCAGTGAGGATTG	3:0	TAATTTCTACTGTCGTAGAT	TAATTTCTACTATCGTAGAT	CATGCCCGAAAACAGACTCTTTATAATTTCTACTGTCGTAGATGGGCATGCAAAAAGGTCTCCTTTTAATTTCTACTATCGTAGATGCCCACTGTATCAGTGAGGATTG
KIF6	CCTGTTCTAAGTAATGTAGTGAC	GGAGACACCAACCGAATGATTGC	AGAATATCTCGTAGCTTTCTATA	3:0	TAATTTCTACTGTCGTAGAT	TAATTTCTACTATCGTAGAT	CCTGTTCTAAGTAATGTAGTGACTAATTTCTACTGTCGTAGATGGAGACACCAACCGAATGATTGCTAATTTCTACTATCGTAGATAGAATATCTCGTAGCTTTCTATA
TMEM217	GCTTGGTGTCTCGTACAGTCATG	ATAGAAAAAAATCCAGACAATGT	GTGTGATCTCAGTGCAACTGCCA	3:0	TAATTTCTACTGTCGTAGAT	TAATTTCTACTATCGTAGAT	GCTTGGTGTCTCGTACAGTCATGTAATTTCTACTGTCGTAGATATAGAAAAAAATCCAGACAATGTTAATTTCTACTATCGTAGATGTGTGATCTCAGTGCAACTGCCA
FGD2	GGGGGCCTCTTACCTTCATCCCG	CGAGCAGGTCCCAGGAGGAAATG	AGAAGCCCTGGACATGATCTTCT	3:0	TAATTTCTACTGTCGTAGAT	TAATTTCTACTATCGTAGAT	GGGGGCCTCTTACCTTCATCCCGTAATTTCTACTGTCGTAGATCGAGCAGGTCCCAGGAGGAAATGTAATTTCTACTATCGTAGATAGAAGCCCTGGACATGATCTTCT
PI16	ATGGTGGAGCTGCACAACCTCTA	GGGAAGGTAACTGGCTCCTCATC	CTAGAGTCTGATGCTTCAGTCGC	3:0	TAATTTCTACTGTCGTAGAT	TAATTTCTACTATCGTAGAT	ATGGTGGAGCTGCACAACCTCTATAATTTCTACTGTCGTAGATGGGAAGGTAACTGGCTCCTCATCTAATTTCTACTATCGTAGATCTAGAGTCTGATGCTTCAGTCGC
C6orf89	CCTTATACACAACTATAAGGAGA	GTGAGACAGACCGGCCATCAGTG	CCTGGAAAGGGTCTGTCTTCATC	3:0	TAATTTCTACTGTCGTAGAT	TAATTTCTACTATCGTAGAT	CCTTATACACAACTATAAGGAGATAATTTCTACTGTCGTAGATGTGAGACAGACCGGCCATCAGTGTAATTTCTACTATCGTAGATCCTGGAAAGGGTCTGTCTTCATC
ARMC12	GAGTGCAAACAGGATGAGTATGC	TGATGCCAGAGAAAGCTTTAAGT	TGCCAGCCTTGATGGCCTTGTAG	3:0	TAATTTCTACTGTCGTAGAT	TAATTTCTACTATCGTAGAT	GAGTGCAAACAGGATGAGTATGCTAATTTCTACTGTCGTAGATTGATGCCAGAGAAAGCTTTAAGTTAATTTCTACTATCGTAGATTGCCAGCCTTGATGGCCTTGTAG
LEMD2	GATTCTCTGGATTTCCACACTCA	AAGCCGCACTGACCTGGATACTG	GGTGAAGATGGGCAAGCCCTCAG	3:0	TAATTTCTACTGTCGTAGAT	TAATTTCTACTATCGTAGAT	GATTCTCTGGATTTCCACACTCATAATTTCTACTGTCGTAGATAAGCCGCACTGACCTGGATACTGTAATTTCTACTATCGTAGATGGTGAAGATGGGCAAGCCCTCAG
FCGR3B	ACAATGAGAACCTCATCTCAAGC	CAGAATGGCAAAGACAGGAAGTA	AGGCTGGCTGTTGCTCCAGGCCC	3:0	TAATTTCTACTGTCGTAGAT	TAATTTCTACTATCGTAGAT	ACAATGAGAACCTCATCTCAAGCTAATTTCTACTGTCGTAGATCAGAATGGCAAAGACAGGAAGTATAATTTCTACTATCGTAGATAGGCTGGCTGTTGCTCCAGGCCC
ZBTB9	TGAGCACTGATCTACTACCTGCC	CAGACCCCAGTACAGTCCTCTGC	CCTCTAGCCTGTGGCGGTTCAGA	3:0	TAATTTCTACTGTCGTAGAT	TAATTTCTACTATCGTAGAT	TGAGCACTGATCTACTACCTGCCTAATTTCTACTGTCGTAGATCAGACCCCAGTACAGTCCTCTGCTAATTTCTACTATCGTAGATCCTCTAGCCTGTGGCGGTTCAGA
ZBTB12	GGCTCAATGAACTGGCTGAGGGC	GAGGCCACAAGGTCATCTTGGCC	AGCCGGTGTGCCACCTCCAGGGC	3:0	TAATTTCTACTGTCGTAGAT	TAATTTCTACTATCGTAGAT	GGCTCAATGAACTGGCTGAGGGCTAATTTCTACTGTCGTAGATGAGGCCACAAGGTCATCTTGGCCTAATTTCTACTATCGTAGATAGCCGGTGTGCCACCTCCAGGGC
C6orf136	ACTGACCCTCTGCCGTTTCCTGG	GCCCCACTCCACGACAACCACTT	AGGGACCTCCCTGCCCCTATCCT	3:0	TAATTTCTACTGTCGTAGAT	TAATTTCTACTATCGTAGAT	ACTGACCCTCTGCCGTTTCCTGGTAATTTCTACTGTCGTAGATGCCCCACTCCACGACAACCACTTTAATTTCTACTATCGTAGATAGGGACCTCCCTGCCCCTATCCT
H2AC1	CCGTAGGCCGGATCCATCGTCTG	GCGGCAGTGTTAGAGTATCTCAC	CCTTACGAAGCAGACGATGGATC	3:0	TAATTTCTACTGTCGTAGAT	TAATTTCTACTATCGTAGAT	CCGTAGGCCGGATCCATCGTCTGTAATTTCTACTGTCGTAGATGCGGCAGTGTTAGAGTATCTCACTAATTTCTACTATCGTAGATCCTTACGAAGCAGACGATGGATC
KDM1B	ATACCGCATCGATAAGTCTTGGC	TGACCAGAAAAGGTCTCATCAAC	CAGAGTATTCCCGAGACCCCACC	3:0	TAATTTCTACTGTCGTAGAT	TAATTTCTACTATCGTAGAT	ATACCGCATCGATAAGTCTTGGCTAATTTCTACTGTCGTAGATTGACCAGAAAAGGTCTCATCAACTAATTTCTACTATCGTAGATCAGAGTATTCCCGAGACCCCACC
RBM24	TCAACAGGATACCTGCCCACTAT	CCTTTGGTGTTCAACAACTTCAT	CTCCTAAGTATGCCAGGTTCACG	3:0	TAATTTCTACTGTCGTAGAT	TAATTTCTACTATCGTAGAT	TCAACAGGATACCTGCCCACTATTAATTTCTACTGTCGTAGATCCTTTGGTGTTCAACAACTTCATTAATTTCTACTATCGTAGATCTCCTAAGTATGCCAGGTTCACG
RNF182	CCTCCACAAGTCAAGTTTACAAG	GCACAAACCCTATGACAACACTC	AGATTGTATCGATTGTAACAGAT	3:0	TAATTTCTACTGTCGTAGAT	TAATTTCTACTATCGTAGAT	CCTCCACAAGTCAAGTTTACAAGTAATTTCTACTGTCGTAGATGCACAAACCCTATGACAACACTCTAATTTCTACTATCGTAGATAGATTGTATCGATTGTAACAGAT
PHACTR1	ACTGGCAGACAAGGCAATTTCAC	TAGGGAGTCCTCTTCATTGGATA	GTGACCCCATCACCCGAGTGCAA	3:0	TAATTTCTACTGTCGTAGAT	TAATTTCTACTATCGTAGAT	ACTGGCAGACAAGGCAATTTCACTAATTTCTACTGTCGTAGATTAGGGAGTCCTCTTCATTGGATATAATTTCTACTATCGTAGATGTGACCCCATCACCCGAGTGCAA
FCGRT	CCAGACCCAAGCTCCACAGGGCT	CCCCCAAAGCTTTGAAAGCTTCC	TGTCTGCAGAAAGCCACCTCTCC	3:0	TAATTTCTACTGTCGTAGAT	TAATTTCTACTATCGTAGAT	CCAGACCCAAGCTCCACAGGGCTTAATTTCTACTGTCGTAGATCCCCCAAAGCTTTGAAAGCTTCCTAATTTCTACTATCGTAGATTGTCTGCAGAAAGCCACCTCTCC
SMIM13	AGACCCTGAAGGCTCATGATCTC	TCCGGGAACTGGTGGGAGACACA	ATAAAAAAAGATGCCATACAAAA	3:0	TAATTTCTACTGTCGTAGAT	TAATTTCTACTATCGTAGAT	AGACCCTGAAGGCTCATGATCTCTAATTTCTACTGTCGTAGATTCCGGGAACTGGTGGGAGACACATAATTTCTACTATCGTAGATATAAAAAAAGATGCCATACAAAA
SYCP2L	TACCTAGGAACTAGATAAAAATG	GGTGATTGAGAAAACGTCTACTG	GATCGACTTCAACCTAGGAAGTC	3:0	TAATTTCTACTGTCGTAGAT	TAATTTCTACTATCGTAGAT	TACCTAGGAACTAGATAAAAATGTAATTTCTACTGTCGTAGATGGTGATTGAGAAAACGTCTACTGTAATTTCTACTATCGTAGATGATCGACTTCAACCTAGGAAGTC
PXDC1	ACACCTGATCCAGAGGAGATCTT	AGGGCACGTCGCTCGTGAACATG	CAGGGCATGCTTATGATCGTCTT	3:0	TAATTTCTACTGTCGTAGAT	TAATTTCTACTATCGTAGAT	ACACCTGATCCAGAGGAGATCTTTAATTTCTACTGTCGTAGATAGGGCACGTCGCTCGTGAACATGTAATTTCTACTATCGTAGATCAGGGCATGCTTATGATCGTCTT
ZSCAN25	GGCTGAGGTTTCGGCAGTTCCGC	GGGAAGCCTCTCTCCAGGGCCCT	GGGAGTATGTGGAACCGCAGGAC	3:0	TAATTTCTACTGTCGTAGAT	TAATTTCTACTATCGTAGAT	GGCTGAGGTTTCGGCAGTTCCGCTAATTTCTACTGTCGTAGATGGGAAGCCTCTCTCCAGGGCCCTTAATTTCTACTATCGTAGATGGGAGTATGTGGAACCGCAGGAC
FAM200A	GTTGCATATAGAGTGGCAAAAGA	AATACATCCATCAGACTTGGTGA	GAATCCTAGAATATGTTCAAGAT	3:0	TAATTTCTACTGTCGTAGAT	TAATTTCTACTATCGTAGAT	GTTGCATATAGAGTGGCAAAAGATAATTTCTACTGTCGTAGATAATACATCCATCAGACTTGGTGATAATTTCTACTATCGTAGATGAATCCTAGAATATGTTCAAGAT
FKTN	CCTAGACAAGTTCCACTGCTCAG	GTTGTCTCTAACCTGAAAGAATG	AGTTGTACTACTACAAGCACTAT	3:0	TAATTTCTACTGTCGTAGAT	TAATTTCTACTATCGTAGAT	CCTAGACAAGTTCCACTGCTCAGTAATTTCTACTGTCGTAGATGTTGTCTCTAACCTGAAAGAATGTAATTTCTACTATCGTAGATAGTTGTACTACTACAAGCACTAT
VWDE	CTGACCCACATATAATTACATTT	TGATCGAGAAACACTGTCCAGAT	ACATACCCTGTCTCCAAGTCTGA	3:0	TAATTTCTACTGTCGTAGAT	TAATTTCTACTATCGTAGAT	CTGACCCACATATAATTACATTTTAATTTCTACTGTCGTAGATTGATCGAGAAACACTGTCCAGATTAATTTCTACTATCGTAGATACATACCCTGTCTCCAAGTCTGA
PRPS1L1	GCCACAACCACTCTGAACGATGT	CACGCAGGTCTCCTGGTTGCTGA	ATATCCCAGTAGACAACTTGTAT	3:0	TAATTTCTACTGTCGTAGAT	TAATTTCTACTATCGTAGAT	GCCACAACCACTCTGAACGATGTTAATTTCTACTGTCGTAGATCACGCAGGTCTCCTGGTTGCTGATAATTTCTACTATCGTAGATATATCCCAGTAGACAACTTGTAT
POLR1F	CCCGAATGCAGAATACTCCAGCA	AATGCCTCCATTCCTAAACCTGA	GGTGTCCCTATTGCATATGATAA	3:0	TAATTTCTACTGTCGTAGAT	TAATTTCTACTATCGTAGAT	CCCGAATGCAGAATACTCCAGCATAATTTCTACTGTCGTAGATAATGCCTCCATTCCTAAACCTGATAATTTCTACTATCGTAGATGGTGTCCCTATTGCATATGATAA
SP8	CAGGGGTGGAAGCCTTTGCCGAA	CAGGCCCCCGGAGTTTCCGGGGG	GAGCCCCCCGGCGGCAGGGTGCA	3:0	TAATTTCTACTGTCGTAGAT	TAATTTCTACTATCGTAGAT	CAGGGGTGGAAGCCTTTGCCGAATAATTTCTACTGTCGTAGATCAGGCCCCCGGAGTTTCCGGGGGTAATTTCTACTATCGTAGATGAGCCCCCCGGCGGCAGGGTGCA
JAZF1	CCGATGTGGTTGTCCTCGATGTG	GAAAAACAAGAATTACAGCAGCC	AGATTCATGACAGATGCTGCCCG	3:0	TAATTTCTACTGTCGTAGAT	TAATTTCTACTATCGTAGAT	CCGATGTGGTTGTCCTCGATGTGTAATTTCTACTGTCGTAGATGAAAAACAAGAATTACAGCAGCCTAATTTCTACTATCGTAGATAGATTCATGACAGATGCTGCCCG
FCN1	AGGAGAACGCGGTCTCCCTGGAG	TCTGCAGAGGTGAAGGTGGTGGG	CAACAGGAAGCAGCGAGCTCCGT	3:0	TAATTTCTACTGTCGTAGAT	TAATTTCTACTATCGTAGAT	AGGAGAACGCGGTCTCCCTGGAGTAATTTCTACTGTCGTAGATTCTGCAGAGGTGAAGGTGGTGGGTAATTTCTACTATCGTAGATCAACAGGAAGCAGCGAGCTCCGT
PPP1R35	TCAGCTGTTCCTCCACGGCCTTC	ATGCTGCGAAGGCCGTGGAGGAA	GGCCCAACCTCCCAACAGGAGCC	3:0	TAATTTCTACTGTCGTAGAT	TAATTTCTACTATCGTAGAT	TCAGCTGTTCCTCCACGGCCTTCTAATTTCTACTGTCGTAGATATGCTGCGAAGGCCGTGGAGGAATAATTTCTACTATCGTAGATGGCCCAACCTCCCAACAGGAGCC
GPC2	CTGCAGGTACATCAAACCCTCCG	TGGAGATGCTCTCAGTAGCCCAG	AGCTATATCCCCGGGCCCCCAGC	3:0	TAATTTCTACTGTCGTAGAT	TAATTTCTACTATCGTAGAT	CTGCAGGTACATCAAACCCTCCGTAATTTCTACTGTCGTAGATTGGAGATGCTCTCAGTAGCCCAGTAATTTCTACTATCGTAGATAGCTATATCCCCGGGCCCCCAGC
BRAT1	CTGGGCTGCGAAGGTTCCTGCCA	GGGATCCTGAAGCTCGAGCACTG	TCCACTCACCTCTGTCTCAGGCC	3:0	TAATTTCTACTGTCGTAGAT	TAATTTCTACTATCGTAGAT	CTGGGCTGCGAAGGTTCCTGCCATAATTTCTACTGTCGTAGATGGGATCCTGAAGCTCGAGCACTGTAATTTCTACTATCGTAGATTCCACTCACCTCTGTCTCAGGCC
SDK1	ATGGATACGGACCAGAGGAAAAC	AGAGAGCTCCACGATGTAATAAA	AGATCGGACGTCCATCGTCCACC	3:0	TAATTTCTACTGTCGTAGAT	TAATTTCTACTATCGTAGAT	ATGGATACGGACCAGAGGAAAACTAATTTCTACTGTCGTAGATAGAGAGCTCCACGATGTAATAAATAATTTCTACTATCGTAGATAGATCGGACGTCCATCGTCCACC
FOXK1	GGAATACCGGTACTCTGGGACAG	GCGAATAGACCCTGCCTCTGAAG	CCAGCACGGCCATCAAGATCCAG	3:0	TAATTTCTACTGTCGTAGAT	TAATTTCTACTATCGTAGAT	GGAATACCGGTACTCTGGGACAGTAATTTCTACTGTCGTAGATGCGAATAGACCCTGCCTCTGAAGTAATTTCTACTATCGTAGATCCAGCACGGCCATCAAGATCCAG
MMD2	TTCATAGCGGCTTCCTACGCACC	ACACCATCTCCTGGAAGAAGAGC	GTCTTCTGGAAATCCAGCAGCCG	3:0	TAATTTCTACTGTCGTAGAT	TAATTTCTACTATCGTAGAT	TTCATAGCGGCTTCCTACGCACCTAATTTCTACTGTCGTAGATACACCATCTCCTGGAAGAAGAGCTAATTTCTACTATCGTAGATGTCTTCTGGAAATCCAGCAGCCG
DAGLB	CCCCCAAGAGGGTCAAAGACAAT	CCAACGACTCATCAACGACGGGA	CCTCTCATGCTGACACACATGAT	3:0	TAATTTCTACTGTCGTAGAT	TAATTTCTACTATCGTAGAT	CCCCCAAGAGGGTCAAAGACAATTAATTTCTACTGTCGTAGATCCAACGACTCATCAACGACGGGATAATTTCTACTATCGTAGATCCTCTCATGCTGACACACATGAT
CCZ1B	TCTATAACGATCAGCTCATCTGG	CCAAGGCACATCGAACCTGAGGT	TTACCGGACCCTTGAACCTCAAT	3:0	TAATTTCTACTGTCGTAGAT	TAATTTCTACTATCGTAGAT	TCTATAACGATCAGCTCATCTGGTAATTTCTACTGTCGTAGATCCAAGGCACATCGAACCTGAGGTTAATTTCTACTATCGTAGATTTACCGGACCCTTGAACCTCAAT
THSD7A	GAACGAACCTTCACACCACTCCC	GGTGGAATTCGCTGTCCAAATAG	GCCATTACTTGTCGCAAGCAAGA	3:0	TAATTTCTACTGTCGTAGAT	TAATTTCTACTATCGTAGAT	GAACGAACCTTCACACCACTCCCTAATTTCTACTGTCGTAGATGGTGGAATTCGCTGTCCAAATAGTAATTTCTACTATCGTAGATGCCATTACTTGTCGCAAGCAAGA
ALDH3B2	TGACGGCTTCAGCACCACGCAAC	CTTCCACGCCCAGGGAGCCCTCG	CCGTGGTGCTGGGCGGACCCCAG	3:0	TAATTTCTACTGTCGTAGAT	TAATTTCTACTATCGTAGAT	TGACGGCTTCAGCACCACGCAACTAATTTCTACTGTCGTAGATCTTCCACGCCCAGGGAGCCCTCGTAATTTCTACTATCGTAGATCCGTGGTGCTGGGCGGACCCCAG
FCN2	TCTAACAGGAACCAGCGAGCTCC	TGCAGAGGTGAAGATGGTGGGCC	CATTGGTGCCTGCCTCTCCCTTG	3:0	TAATTTCTACTGTCGTAGAT	TAATTTCTACTATCGTAGAT	TCTAACAGGAACCAGCGAGCTCCTAATTTCTACTGTCGTAGATTGCAGAGGTGAAGATGGTGGGCCTAATTTCTACTATCGTAGATCATTGGTGCCTGCCTCTCCCTTG
VSTM2A	TATGTACAACAAGGGCTTTCTTC	AGACAGTGAAAGTCCAAGGCAAT	CGCGGAACGTGACGGCGACCGAG	3:0	TAATTTCTACTGTCGTAGAT	TAATTTCTACTATCGTAGAT	TATGTACAACAAGGGCTTTCTTCTAATTTCTACTGTCGTAGATAGACAGTGAAAGTCCAAGGCAATTAATTTCTACTATCGTAGATCGCGGAACGTGACGGCGACCGAG
TMED4	CTTGTAGCGGGTGCATCTCGACA	CCACCAGCGAAGAGAGCCATCCT	CTCGATGAAACAGCGCTTCTCGG	3:0	TAATTTCTACTGTCGTAGAT	TAATTTCTACTATCGTAGAT	CTTGTAGCGGGTGCATCTCGACATAATTTCTACTGTCGTAGATCCACCAGCGAAGAGAGCCATCCTTAATTTCTACTATCGTAGATCTCGATGAAACAGCGCTTCTCGG
MTURN	TTGCAGCTAGCACAGGATTACAT	CAGCAGCTGGCCGACGTTGCGGA	CAGGACTTCGTGGAGCGTCTTCT	3:0	TAATTTCTACTGTCGTAGAT	TAATTTCTACTATCGTAGAT	TTGCAGCTAGCACAGGATTACATTAATTTCTACTGTCGTAGATCAGCAGCTGGCCGACGTTGCGGATAATTTCTACTATCGTAGATCAGGACTTCGTGGAGCGTCTTCT
PRR15	TCCCCGTATAACTTGTCTGGTTT	CACCAGGGGCCGGAGCTGCCAGC	GGGGGCTCGCCGGCGCCCCCGAG	3:0	TAATTTCTACTGTCGTAGAT	TAATTTCTACTATCGTAGAT	TCCCCGTATAACTTGTCTGGTTTTAATTTCTACTGTCGTAGATCACCAGGGGCCGGAGCTGCCAGCTAATTTCTACTATCGTAGATGGGGGCTCGCCGGCGCCCCCGAG
SRRM3	CCCCATCCACGCCAGGCCTCACA	TGCCGAATCTCCTCCTCCGAATA	TTGGGAGGGGGCGATGCCGAGCT	3:0	TAATTTCTACTGTCGTAGAT	TAATTTCTACTATCGTAGAT	CCCCATCCACGCCAGGCCTCACATAATTTCTACTGTCGTAGATTGCCGAATCTCCTCCTCCGAATATAATTTCTACTATCGTAGATTTGGGAGGGGGCGATGCCGAGCT
RSBN1L	GACTAGATAGCGTCCCCCATGGC	ACTGAACACTAGACCCACAAACT	GAATCATAGTTCTTGGTATCCAA	3:0	TAATTTCTACTGTCGTAGAT	TAATTTCTACTATCGTAGAT	GACTAGATAGCGTCCCCCATGGCTAATTTCTACTGTCGTAGATACTGAACACTAGACCCACAAACTTAATTTCTACTATCGTAGATGAATCATAGTTCTTGGTATCCAA
FDFT1	GATAAGCATGTGACCTCTGAACA	AAGACCCCTTAGTTGGTGAAGAT	GAGCAGGTATGTTAAGAAGTTAG	3:0	TAATTTCTACTGTCGTAGAT	TAATTTCTACTATCGTAGAT	GATAAGCATGTGACCTCTGAACATAATTTCTACTGTCGTAGATAAGACCCCTTAGTTGGTGAAGATTAATTTCTACTATCGTAGATGAGCAGGTATGTTAAGAAGTTAG
ELAPOR2	GTTCCACCCCACGATTCTACCAC	CTTGCAAGCCAGGCACATTCAGC	ATGGTAGAAAAAGCAGTCACTAT	3:0	TAATTTCTACTGTCGTAGAT	TAATTTCTACTATCGTAGAT	GTTCCACCCCACGATTCTACCACTAATTTCTACTGTCGTAGATCTTGCAAGCCAGGCACATTCAGCTAATTTCTACTATCGTAGATATGGTAGAAAAAGCAGTCACTAT
LRWD1	CTCTAACCCCCGCCCAGGAGTTC	CGAGCACCTGGACCCCAAACTCC	TCCTGCCCACGCTCCGTAAGGTC	3:0	TAATTTCTACTGTCGTAGAT	TAATTTCTACTATCGTAGAT	CTCTAACCCCCGCCCAGGAGTTCTAATTTCTACTGTCGTAGATCGAGCACCTGGACCCCAAACTCCTAATTTCTACTATCGTAGATTCCTGCCCACGCTCCGTAAGGTC
FAM185A	CTGAAAGCCAAGTATCTTTATAC	CACAGCCAGACCCTGATGACTTG	CATAAACTGTTCCCAGACAGATC	3:0	TAATTTCTACTGTCGTAGAT	TAATTTCTACTATCGTAGAT	CTGAAAGCCAAGTATCTTTATACTAATTTCTACTGTCGTAGATCACAGCCAGACCCTGATGACTTGTAATTTCTACTATCGTAGATCATAAACTGTTCCCAGACAGATC
FBXL13	ACTGGTGCACCGCATATCTCCGA	AATATACAATACCAGCTCATCTT	GGTCGGAGAAGACAACCACGAAA	3:0	TAATTTCTACTGTCGTAGAT	TAATTTCTACTATCGTAGAT	ACTGGTGCACCGCATATCTCCGATAATTTCTACTGTCGTAGATAATATACAATACCAGCTCATCTTTAATTTCTACTATCGTAGATGGTCGGAGAAGACAACCACGAAA
NAPEPLD	GTCGTTCCCCGTGCACAATAAGT	CATGTTGGCCACGGATTCACAAA	GGTCTCCTTGACTGGATGCAAAA	3:0	TAATTTCTACTGTCGTAGAT	TAATTTCTACTATCGTAGAT	GTCGTTCCCCGTGCACAATAAGTTAATTTCTACTGTCGTAGATCATGTTGGCCACGGATTCACAAATAATTTCTACTATCGTAGATGGTCTCCTTGACTGGATGCAAAA
ATXN7L1	GTGCGAATCGAAAACGATCCCAT	ACCTGTACTAGTGATGTCCTGGG	CCTCGTGGAAGTCAGGAGATGCT	3:0	TAATTTCTACTGTCGTAGAT	TAATTTCTACTATCGTAGAT	GTGCGAATCGAAAACGATCCCATTAATTTCTACTGTCGTAGATACCTGTACTAGTGATGTCCTGGGTAATTTCTACTATCGTAGATCCTCGTGGAAGTCAGGAGATGCT
CDHR3	GTAGTCTAGATCACCAATCAGCT	GGTCAAGAAGCAACGTCCCCTTG	CCCAGATAGTCAACTCAAATCCC	3:0	TAATTTCTACTGTCGTAGAT	TAATTTCTACTATCGTAGAT	GTAGTCTAGATCACCAATCAGCTTAATTTCTACTGTCGTAGATGGTCAAGAAGCAACGTCCCCTTGTAATTTCTACTATCGTAGATCCCAGATAGTCAACTCAAATCCC
BEND7	CCTTATATGCTCCCAGCGAACTG	GTCTGGCCTCCACGTTTGAACTC	GCCTCCCCATTAACATCGTTGCT	3:0	TAATTTCTACTGTCGTAGAT	TAATTTCTACTATCGTAGAT	CCTTATATGCTCCCAGCGAACTGTAATTTCTACTGTCGTAGATGTCTGGCCTCCACGTTTGAACTCTAATTTCTACTATCGTAGATGCCTCCCCATTAACATCGTTGCT
FDPS	CTGCCCACATTACCTTCTGATAC	AGTGAATCTGACAAGATCCACAT	ACGGTGGTAGTAGCATTCCGGGA	3:0	TAATTTCTACTGTCGTAGAT	TAATTTCTACTATCGTAGAT	CTGCCCACATTACCTTCTGATACTAATTTCTACTGTCGTAGATAGTGAATCTGACAAGATCCACATTAATTTCTACTATCGTAGATACGGTGGTAGTAGCATTCCGGGA
LNX2	AGTTGTGCAAGAAGTCTAGTATT	CCTGGTCTAGCAATTGTTAAATT	GTTGCCACCCACAATGCTGATTC	3:0	TAATTTCTACTGTCGTAGAT	TAATTTCTACTATCGTAGAT	AGTTGTGCAAGAAGTCTAGTATTTAATTTCTACTGTCGTAGATCCTGGTCTAGCAATTGTTAAATTTAATTTCTACTATCGTAGATGTTGCCACCCACAATGCTGATTC
ADGRG3	GTCACATCCCAGAATACACAGGT	CCGGGAGAGGTTCAAGTCAGAAG	GTCCAGAACCTCAGCACCAACAC	3:0	TAATTTCTACTGTCGTAGAT	TAATTTCTACTATCGTAGAT	GTCACATCCCAGAATACACAGGTTAATTTCTACTGTCGTAGATCCGGGAGAGGTTCAAGTCAGAAGTAATTTCTACTATCGTAGATGTCCAGAACCTCAGCACCAACAC
HS3ST5	CTATACCACTCAATGCCCTTACC	CTACCCTCAGCAAATCACAATTG	AGCACCCACCTATCCAAGCTCCC	3:0	TAATTTCTACTGTCGTAGAT	TAATTTCTACTATCGTAGAT	CTATACCACTCAATGCCCTTACCTAATTTCTACTGTCGTAGATCTACCCTCAGCAAATCACAATTGTAATTTCTACTATCGTAGATAGCACCCACCTATCCAAGCTCCC
GPRC6A	GAGGTAGCACAAAACCTACCTGT	ACTCCAGGTAAGAGTGTTGAATT	ATATAGCAAATTCAATCTAAATG	3:0	TAATTTCTACTGTCGTAGAT	TAATTTCTACTATCGTAGAT	GAGGTAGCACAAAACCTACCTGTTAATTTCTACTGTCGTAGATACTCCAGGTAAGAGTGTTGAATTTAATTTCTACTATCGTAGATATATAGCAAATTCAATCTAAATG
RFX6	CTGGGTAGATGACTCTATCACTG	GTGCTCGAGTAATGCATAATCTC	AGACATCCCAAAGTGCTTACCTT	3:0	TAATTTCTACTGTCGTAGAT	TAATTTCTACTATCGTAGAT	CTGGGTAGATGACTCTATCACTGTAATTTCTACTGTCGTAGATGTGCTCGAGTAATGCATAATCTCTAATTTCTACTATCGTAGATAGACATCCCAAAGTGCTTACCTT
SLC35F1	CGACGAAGATGGTGGAAGTACAT	GTTGGTTCCTAGGGGAAAATAAG	CCTTCATCCCTCCCAATAGCTCC	3:0	TAATTTCTACTGTCGTAGAT	TAATTTCTACTATCGTAGAT	CGACGAAGATGGTGGAAGTACATTAATTTCTACTGTCGTAGATGTTGGTTCCTAGGGGAAAATAAGTAATTTCTACTATCGTAGATCCTTCATCCCTCCCAATAGCTCC
FAM83B	AAGTAACTGGAATCTAGTTTATG	ATGGGACAGATAACCATATCCGC	AACCCAATCAGATAAATGAAAAT	3:0	TAATTTCTACTGTCGTAGAT	TAATTTCTACTATCGTAGAT	AAGTAACTGGAATCTAGTTTATGTAATTTCTACTGTCGTAGATATGGGACAGATAACCATATCCGCTAATTTCTACTATCGTAGATAACCCAATCAGATAAATGAAAAT
ADGRF2	CCTGCATGAAAACCCCATATTTC	CTGGTATCCAGGGAGACTGCTGA	TCTATGAATAGCCTTCTTGCAAA	3:0	TAATTTCTACTGTCGTAGAT	TAATTTCTACTATCGTAGAT	CCTGCATGAAAACCCCATATTTCTAATTTCTACTGTCGTAGATCTGGTATCCAGGGAGACTGCTGATAATTTCTACTATCGTAGATTCTATGAATAGCCTTCTTGCAAA
TSPO2	ACAGTCCACAACCCTGGTCTGGT	CCACCATGTCTCCACAGCTATGC	TAGAATGGGCACCAGGACAGCAT	3:0	TAATTTCTACTGTCGTAGAT	TAATTTCTACTATCGTAGAT	ACAGTCCACAACCCTGGTCTGGTTAATTTCTACTGTCGTAGATCCACCATGTCTCCACAGCTATGCTAATTTCTACTATCGTAGATTAGAATGGGCACCAGGACAGCAT
UNC5CL	GGCTCGAGAGGTGGATCACCGCG	AACGTGAGAGTGCAAGGCTTCAG	CATGCCAGATGTGGAGATGGGGA	3:0	TAATTTCTACTGTCGTAGAT	TAATTTCTACTATCGTAGAT	GGCTCGAGAGGTGGATCACCGCGTAATTTCTACTGTCGTAGATAACGTGAGAGTGCAAGGCTTCAGTAATTTCTACTATCGTAGATCATGCCAGATGTGGAGATGGGGA
KCTD20	ACTTCAACACTATCCGATGTCAA	GACCAGGAAGAGAGTACAACTTC	GACCTCTCACTTGACTATGCCTC	3:0	TAATTTCTACTGTCGTAGAT	TAATTTCTACTATCGTAGAT	ACTTCAACACTATCCGATGTCAATAATTTCTACTGTCGTAGATGACCAGGAAGAGAGTACAACTTCTAATTTCTACTATCGTAGATGACCTCTCACTTGACTATGCCTC
PXT1	AGAAGGCATACATGACCCAACTT	ACCACAGTGATTTGCAACAATGT	GGAGATGGATTGAGAACTTCTTT	3:0	TAATTTCTACTGTCGTAGAT	TAATTTCTACTATCGTAGAT	AGAAGGCATACATGACCCAACTTTAATTTCTACTGTCGTAGATACCACAGTGATTTGCAACAATGTTAATTTCTACTATCGTAGATGGAGATGGATTGAGAACTTCTTT
SCUBE3	CCGTCCCCTGTGTAGCCAGACTT	GCTGCATCAACACTCCTGGCAGC	CAGTCCCGTTGGTTCTTGGTAAG	3:0	TAATTTCTACTGTCGTAGAT	TAATTTCTACTATCGTAGAT	CCGTCCCCTGTGTAGCCAGACTTTAATTTCTACTGTCGTAGATGCTGCATCAACACTCCTGGCAGCTAATTTCTACTATCGTAGATCAGTCCCGTTGGTTCTTGGTAAG
ZSCAN23	CAATCTGCCCTCACGGTCACAGG	GGGCTAACTCCACATTCCAAGTC	GAGAGAGAGCTGGATGACCCAGG	3:0	TAATTTCTACTGTCGTAGAT	TAATTTCTACTATCGTAGAT	CAATCTGCCCTCACGGTCACAGGTAATTTCTACTGTCGTAGATGGGCTAACTCCACATTCCAAGTCTAATTTCTACTATCGTAGATGAGAGAGAGCTGGATGACCCAGG
NKAPL	CTATGTTCTTCCGAGTTGGAATC	GCTGCTCCATCCAGGTAGCTTCT	TCATCATCAGAGTCAGAATTTGT	3:0	TAATTTCTACTGTCGTAGAT	TAATTTCTACTATCGTAGAT	CTATGTTCTTCCGAGTTGGAATCTAATTTCTACTGTCGTAGATGCTGCTCCATCCAGGTAGCTTCTTAATTTCTACTATCGTAGATTCATCATCAGAGTCAGAATTTGT
FAM217A	CTGGAACTAGAACGATTACAACA	ACTATGCACCGACAAATTAGGTT	GCCCTCTCCAAATCTGACAATTG	3:0	TAATTTCTACTGTCGTAGAT	TAATTTCTACTATCGTAGAT	CTGGAACTAGAACGATTACAACATAATTTCTACTGTCGTAGATACTATGCACCGACAAATTAGGTTTAATTTCTACTATCGTAGATGCCCTCTCCAAATCTGACAATTG
TMEM130	TGGGCTCCTAGGCCTGTATGAAC	CCTGCAGCCCTCCTCTGACTGTG	AGGACGGTCTTAGTGAGATAGGA	3:0	TAATTTCTACTGTCGTAGAT	TAATTTCTACTATCGTAGAT	TGGGCTCCTAGGCCTGTATGAACTAATTTCTACTGTCGTAGATCCTGCAGCCCTCCTCTGACTGTGTAATTTCTACTATCGTAGATAGGACGGTCTTAGTGAGATAGGA
FERD3L	AAGAGGGGGACCCAGAAGAAGAG	CTCTTGGGGCGGCCTAATAGGGA	GCGGATGTTGGCGGCCTGGCGCT	3:0	TAATTTCTACTGTCGTAGAT	TAATTTCTACTATCGTAGAT	AAGAGGGGGACCCAGAAGAAGAGTAATTTCTACTGTCGTAGATCTCTTGGGGCGGCCTAATAGGGATAATTTCTACTATCGTAGATGCGGATGTTGGCGGCCTGGCGCT
NYAP1	ATGACGATGCCCGCCTCCCAGGA	ACAAGGAGTGGTCTTGGTGGGCG	GGGGAGGAGGACGAAGTGGAGGA	3:0	TAATTTCTACTGTCGTAGAT	TAATTTCTACTATCGTAGAT	ATGACGATGCCCGCCTCCCAGGATAATTTCTACTGTCGTAGATACAAGGAGTGGTCTTGGTGGGCGTAATTTCTACTATCGTAGATGGGGAGGAGGACGAAGTGGAGGA
SLC29A4	GCATTGGACGAGCCAGTGCCCGA	ACATGAGCCTCACCTACATCTTG	ATGTGCCGCGGCCAAGGGTCCAG	3:0	TAATTTCTACTGTCGTAGAT	TAATTTCTACTATCGTAGAT	GCATTGGACGAGCCAGTGCCCGATAATTTCTACTGTCGTAGATACATGAGCCTCACCTACATCTTGTAATTTCTACTATCGTAGATATGTGCCGCGGCCAAGGGTCCAG
RSPH10B	GATCCAGCTCAATGCTCGATCCC	GTCAGAATGGACTCTTCGTATTG	TACCCAGTCTCCCTCGTACCAAC	3:0	TAATTTCTACTGTCGTAGAT	TAATTTCTACTATCGTAGAT	GATCCAGCTCAATGCTCGATCCCTAATTTCTACTGTCGTAGATGTCAGAATGGACTCTTCGTATTGTAATTTCTACTATCGTAGATTACCCAGTCTCCCTCGTACCAAC
ALDH9A1	GTTATACCAGAAGAGAACCACTT	CTGTAATGGCACAAGAGTATTTG	GCTGTTCAAAATGCAAAGGCTGC	3:0	TAATTTCTACTGTCGTAGAT	TAATTTCTACTATCGTAGAT	GTTATACCAGAAGAGAACCACTTTAATTTCTACTGTCGTAGATCTGTAATGGCACAAGAGTATTTGTAATTTCTACTATCGTAGATGCTGTTCAAAATGCAAAGGCTGC
FDX1	ATACTCACCAAAGCCATCAATAT	CAGCTCAGAAGATAAAATAACAG	AACCACAACATCTAGCAGAGAAT	3:0	TAATTTCTACTGTCGTAGAT	TAATTTCTACTATCGTAGAT	ATACTCACCAAAGCCATCAATATTAATTTCTACTGTCGTAGATCAGCTCAGAAGATAAAATAACAGTAATTTCTACTATCGTAGATAACCACAACATCTAGCAGAGAAT
ITPRID1	AGAAACTCCCATCCTATCCAGAG	GAAGCTCTCCTTAAGAGTTTACC	AGACTAACAAGCTCAAGAGCTTG	3:0	TAATTTCTACTGTCGTAGAT	TAATTTCTACTATCGTAGAT	AGAAACTCCCATCCTATCCAGAGTAATTTCTACTGTCGTAGATGAAGCTCTCCTTAAGAGTTTACCTAATTTCTACTATCGTAGATAGACTAACAAGCTCAAGAGCTTG
ZNRF2	AGCATACAGGGCACTTAAATCCT	ACAAAGCCACGAATAACCTATAA	AGTGCCCTGTATGCTCAAAATTT	3:0	TAATTTCTACTGTCGTAGAT	TAATTTCTACTATCGTAGAT	AGCATACAGGGCACTTAAATCCTTAATTTCTACTGTCGTAGATACAAAGCCACGAATAACCTATAATAATTTCTACTATCGTAGATAGTGCCCTGTATGCTCAAAATTT
SEMA3D	AGTCAACCAGACTGAGTAGAAAG	ATGGTCCATATGCTCATAAGGAA	ATCAGAGTACTTCAGCCCTATAA	3:0	TAATTTCTACTGTCGTAGAT	TAATTTCTACTATCGTAGAT	AGTCAACCAGACTGAGTAGAAAGTAATTTCTACTGTCGTAGATATGGTCCATATGCTCATAAGGAATAATTTCTACTATCGTAGATATCAGAGTACTTCAGCCCTATAA
FDXR	GTGTGGCGCCTGATCACCCCGAG	CGAAGCCCCCAGCAGGTGCTGCC	TTGGGTCTCCAGGACAAGATCAA	3:0	TAATTTCTACTGTCGTAGAT	TAATTTCTACTATCGTAGAT	GTGTGGCGCCTGATCACCCCGAGTAATTTCTACTGTCGTAGATCGAAGCCCCCAGCAGGTGCTGCCTAATTTCTACTATCGTAGATTTGGGTCTCCAGGACAAGATCAA
FECH	GGTACGTCCATCCTTTAACAGAA	TATAGGAAGCCGAAAACTGGAAT	ACACAGTATCCACAGTACAGCTG	3:0	TAATTTCTACTGTCGTAGAT	TAATTTCTACTATCGTAGAT	GGTACGTCCATCCTTTAACAGAATAATTTCTACTGTCGTAGATTATAGGAAGCCGAAAACTGGAATTAATTTCTACTATCGTAGATACACAGTATCCACAGTACAGCTG
FEN1	ATGGCAAGCCGCCACAGCTCAAG	CACTCATCATTGTGCTGCTTAGT	GCCGTAAGGTGGCCATTGATGCC	3:0	TAATTTCTACTGTCGTAGAT	TAATTTCTACTATCGTAGAT	ATGGCAAGCCGCCACAGCTCAAGTAATTTCTACTGTCGTAGATCACTCATCATTGTGCTGCTTAGTTAATTTCTACTATCGTAGATGCCGTAAGGTGGCCATTGATGCC
GPC4	CCACCACGTAGTAACGTTTCAAC	ACACATTAGGTAAACCCCACAGC	CAGGGATGTGGACCCCCCAAGCC	3:0	TAATTTCTACTGTCGTAGAT	TAATTTCTACTATCGTAGAT	CCACCACGTAGTAACGTTTCAACTAATTTCTACTGTCGTAGATACACATTAGGTAAACCCCACAGCTAATTTCTACTATCGTAGATCAGGGATGTGGACCCCCCAAGCC
ALDH3A2	GGATCAACATCGGTAAGTACTGT	CCCTCAGACGCATAACCTGGGGA	GCAGTAACCCATTCAGGAAGATT	3:0	TAATTTCTACTGTCGTAGAT	TAATTTCTACTATCGTAGAT	GGATCAACATCGGTAAGTACTGTTAATTTCTACTGTCGTAGATCCCTCAGACGCATAACCTGGGGATAATTTCTACTATCGTAGATGCAGTAACCCATTCAGGAAGATT
FER	CCATGACTCTCTCGCACCAAAAA	ATGAATACAGCCAGATAACCAGT	GCTTACCATAGATGTAACTGATC	3:0	TAATTTCTACTGTCGTAGAT	TAATTTCTACTATCGTAGAT	CCATGACTCTCTCGCACCAAAAATAATTTCTACTGTCGTAGATATGAATACAGCCAGATAACCAGTTAATTTCTACTATCGTAGATGCTTACCATAGATGTAACTGATC
FES	GCTGGTGATCTCAGCCCAGGACT	CTAGCATTCCTTTGCTCATCGAC	CTCACCACAACCGCTATGTGCTG	3:0	TAATTTCTACTGTCGTAGAT	TAATTTCTACTATCGTAGAT	GCTGGTGATCTCAGCCCAGGACTTAATTTCTACTGTCGTAGATCTAGCATTCCTTTGCTCATCGACTAATTTCTACTATCGTAGATCTCACCACAACCGCTATGTGCTG
FGA	ATATCAACCAACTGAGCTCTAAC	TGTGTGGTACTCTCTCCTTGTCC	CGGGAACCAAGTCTGGAACTGGT	3:0	TAATTTCTACTGTCGTAGAT	TAATTTCTACTATCGTAGAT	ATATCAACCAACTGAGCTCTAACTAATTTCTACTGTCGTAGATTGTGTGGTACTCTCTCCTTGTCCTAATTTCTACTATCGTAGATCGGGAACCAAGTCTGGAACTGGT
FGB	GCTGGACGAGCCCGATAGCCACC	TATGGATCCCATTTCCTGCCAAA	GGGGGTGTTGTGTCCTACAGGAT	3:0	TAATTTCTACTGTCGTAGAT	TAATTTCTACTATCGTAGAT	GCTGGACGAGCCCGATAGCCACCTAATTTCTACTGTCGTAGATTATGGATCCCATTTCCTGCCAAATAATTTCTACTATCGTAGATGGGGGTGTTGTGTCCTACAGGAT
FGD1	CCAGGAGCGAATGCATAAGCTGC	ACATTGCCAATGAGCTCCTGCAA	TCGGACCCTCGGACACCAGCCTG	3:0	TAATTTCTACTGTCGTAGAT	TAATTTCTACTATCGTAGAT	CCAGGAGCGAATGCATAAGCTGCTAATTTCTACTGTCGTAGATACATTGCCAATGAGCTCCTGCAATAATTTCTACTATCGTAGATTCGGACCCTCGGACACCAGCCTG
FGF1	TATACACCTCCCCCACGCTTTCC	GCAGACACCAAATGAGGAATGTT	ATCTGCCTCCAGGGAATTACAAG	3:0	TAATTTCTACTGTCGTAGAT	TAATTTCTACTATCGTAGAT	TATACACCTCCCCCACGCTTTCCTAATTTCTACTGTCGTAGATGCAGACACCAAATGAGGAATGTTTAATTTCTACTATCGTAGATATCTGCCTCCAGGGAATTACAAG
FGF2	CCGTTACAGTCAAGCTACAACTT	CAGTACAGCCGCTTGGGGTCCTT	AGAAATGTGTTACGGATGAGTGT	3:0	TAATTTCTACTGTCGTAGAT	TAATTTCTACTATCGTAGAT	CCGTTACAGTCAAGCTACAACTTTAATTTCTACTGTCGTAGATCAGTACAGCCGCTTGGGGTCCTTTAATTTCTACTATCGTAGATAGAAATGTGTTACGGATGAGTGT
ABCD2	GATGTAATGCTGACCTCCTATAC	CTCTCTATAGGTAGAAATGAAAC	TATCTAGAGGATGGCCAAAAGCA	3:0	TAATTTCTACTGTCGTAGAT	TAATTTCTACTATCGTAGAT	GATGTAATGCTGACCTCCTATACTAATTTCTACTGTCGTAGATCTCTCTATAGGTAGAAATGAAACTAATTTCTACTATCGTAGATTATCTAGAGGATGGCCAAAAGCA
FGF5	GCGATGTCAAAAAAAGGAAAACT	TAGGAGAGCGAGTAACTTACTTA	AGTTCTATGTATTGCTGAGGCAT	3:0	TAATTTCTACTGTCGTAGAT	TAATTTCTACTATCGTAGAT	GCGATGTCAAAAAAAGGAAAACTTAATTTCTACTGTCGTAGATTAGGAGAGCGAGTAACTTACTTATAATTTCTACTATCGTAGATAGTTCTATGTATTGCTGAGGCAT
FGF6	CCAGTTCACCCCGGCAATCTCTC	GTGGGGATCAAGCGGCAGCGGAG	CTTGTCAGGCCTGCTGGAAATTT	3:0	TAATTTCTACTGTCGTAGAT	TAATTTCTACTATCGTAGAT	CCAGTTCACCCCGGCAATCTCTCTAATTTCTACTGTCGTAGATGTGGGGATCAAGCGGCAGCGGAGTAATTTCTACTATCGTAGATCTTGTCAGGCCTGCTGGAAATTT
FGF7	GCTTGCAATGACATGACTCCAGA	ACATTATCTGTCTAGTGGGTACT	ATTGCCACAATTCCAACTGCCAC	3:0	TAATTTCTACTGTCGTAGAT	TAATTTCTACTATCGTAGAT	GCTTGCAATGACATGACTCCAGATAATTTCTACTGTCGTAGATACATTATCTGTCTAGTGGGTACTTAATTTCTACTATCGTAGATATTGCCACAATTCCAACTGCCAC
FGF8	CTAAAGGTAACTGTTCAGTCCTC	GAAGCAGAGTTCGAGTCCGAGGA	AATTTCCTAAAGGTAACTGTTCA	3:0	TAATTTCTACTGTCGTAGAT	TAATTTCTACTATCGTAGAT	CTAAAGGTAACTGTTCAGTCCTCTAATTTCTACTGTCGTAGATGAAGCAGAGTTCGAGTCCGAGGATAATTTCTACTATCGTAGATAATTTCCTAAAGGTAACTGTTCA
FGF9	ACTTAGAAATCTTCCCCAATGGT	CAGGAAAAACTAACCCAAGAGTG	GGTGTGCAGGATGCGGTACCGTT	3:0	TAATTTCTACTGTCGTAGAT	TAATTTCTACTATCGTAGAT	ACTTAGAAATCTTCCCCAATGGTTAATTTCTACTGTCGTAGATCAGGAAAAACTAACCCAAGAGTGTAATTTCTACTATCGTAGATGGTGTGCAGGATGCGGTACCGTT
FGF10	ACGGCAACAACTCCGATTTCTAC	TTACTTACTGTACGGGCAGTTCT	TCCAGCGGACATCTCCTTGAAGG	3:0	TAATTTCTACTGTCGTAGAT	TAATTTCTACTATCGTAGAT	ACGGCAACAACTCCGATTTCTACTAATTTCTACTGTCGTAGATTTACTTACTGTACGGGCAGTTCTTAATTTCTACTATCGTAGATTCCAGCGGACATCTCCTTGAAGG
FGF11	ACAGCTGAGTGTCGCTTTAAGGA	GTGACGATGCCTTTGAGCTGAGG	CCAGAAGCAGCTCCTCATCCTGC	3:0	TAATTTCTACTGTCGTAGAT	TAATTTCTACTATCGTAGAT	ACAGCTGAGTGTCGCTTTAAGGATAATTTCTACTGTCGTAGATGTGACGATGCCTTTGAGCTGAGGTAATTTCTACTATCGTAGATCCAGAAGCAGCTCCTCATCCTGC
MAPK15	GGGACCATCCCAACATCATCAGC	TTGATGGCCACGACCTCACCAGT	GCCTGGCCCGCTCCCTGGGCGAC	3:0	TAATTTCTACTGTCGTAGAT	TAATTTCTACTATCGTAGAT	GGGACCATCCCAACATCATCAGCTAATTTCTACTGTCGTAGATTTGATGGCCACGACCTCACCAGTTAATTTCTACTATCGTAGATGCCTGGCCCGCTCCCTGGGCGAC
FGF12	TCCCCCCAGCTCTCTTCAATCTA	ACTCCAGAATGCAAATTCAAGGA	GTCCTTGGTCCCATCAATGGTAC	3:0	TAATTTCTACTGTCGTAGAT	TAATTTCTACTATCGTAGAT	TCCCCCCAGCTCTCTTCAATCTATAATTTCTACTGTCGTAGATACTCCAGAATGCAAATTCAAGGATAATTTCTACTATCGTAGATGTCCTTGGTCCCATCAATGGTAC
FGF13	ACACCTGAGTGCAAATTCAAAGA	ACCCGGGAAAAGACATTTAACTT	ACCTCATCCCTGTGGGTCTGCGA	3:0	TAATTTCTACTGTCGTAGAT	TAATTTCTACTATCGTAGAT	ACACCTGAGTGCAAATTCAAAGATAATTTCTACTGTCGTAGATACCCGGGAAAAGACATTTAACTTTAATTTCTACTATCGTAGATACCTCATCCCTGTGGGTCTGCGA
FGF14	CCCCTGAATGCAAGTTTAAAGAA	AGCAAAGGAACGCATATGCTGCA	ACTCCCTGGATGGCAACAACACG	3:0	TAATTTCTACTGTCGTAGAT	TAATTTCTACTATCGTAGAT	CCCCTGAATGCAAGTTTAAAGAATAATTTCTACTGTCGTAGATAGCAAAGGAACGCATATGCTGCATAATTTCTACTATCGTAGATACTCCCTGGATGGCAACAACACG
ALDOA	CCTTCTCGGTCACATACTGGCAG	CATGATGGCGAGGGCTGAGGGGG	TCCCTGCCAGGGGGACCACGCCC	3:0	TAATTTCTACTGTCGTAGAT	TAATTTCTACTATCGTAGAT	CCTTCTCGGTCACATACTGGCAGTAATTTCTACTGTCGTAGATCATGATGGCGAGGGCTGAGGGGGTAATTTCTACTATCGTAGATTCCCTGCCAGGGGGACCACGCCC
FGFR1	CCCCGAAAGACTGGTCTTAGGCA	GCATGCACACACACGTACCTTGT	AAGCGGACGCAACAGAGAAAGAC	3:0	TAATTTCTACTGTCGTAGAT	TAATTTCTACTATCGTAGAT	CCCCGAAAGACTGGTCTTAGGCATAATTTCTACTGTCGTAGATGCATGCACACACACGTACCTTGTTAATTTCTACTATCGTAGATAAGCGGACGCAACAGAGAAAGAC
FGFR3	GCAGCATCCGGCAGACGTACACG	TGTTACCTGTCGCTTGAGCGGGA	TCATCACTCTGCGTGGCTGGTGG	3:0	TAATTTCTACTGTCGTAGAT	TAATTTCTACTATCGTAGAT	GCAGCATCCGGCAGACGTACACGTAATTTCTACTGTCGTAGATTGTTACCTGTCGCTTGAGCGGGATAATTTCTACTATCGTAGATTCATCACTCTGCGTGGCTGGTGG
GPC5	CTCTGGTCTACAACCACCTCATT	CATATCCAAAAAGCCTACATGTT	CCTCTGCTTGTGTTACAGAAACC	3:0	TAATTTCTACTGTCGTAGAT	TAATTTCTACTATCGTAGAT	CTCTGGTCTACAACCACCTCATTTAATTTCTACTGTCGTAGATCATATCCAAAAAGCCTACATGTTTAATTTCTACTATCGTAGATCCTCTGCTTGTGTTACAGAAACC
FGFR2	GTTGAGGATACCACATTAGAGCC	ACTGTCTACAGTCCTACTGGCAG	GATTCAGAAAGTCCTCACCTTGA	3:0	TAATTTCTACTGTCGTAGAT	TAATTTCTACTATCGTAGAT	GTTGAGGATACCACATTAGAGCCTAATTTCTACTGTCGTAGATACTGTCTACAGTCCTACTGGCAGTAATTTCTACTATCGTAGATGATTCAGAAAGTCCTCACCTTGA
FGFR4	CCCTATGTGCAAGTCCTAAAGGT	ATGGGGAGAACCGCATTGGAGGC	GCCAGGTAGTACGTGCAGAGGCC	3:0	TAATTTCTACTGTCGTAGAT	TAATTTCTACTATCGTAGAT	CCCTATGTGCAAGTCCTAAAGGTTAATTTCTACTGTCGTAGATATGGGGAGAACCGCATTGGAGGCTAATTTCTACTATCGTAGATGCCAGGTAGTACGTGCAGAGGCC
FGG	ACAGTAGACTAAGAATTGCTGGT	CTGTCTACTTATCAAACCAAAGT	GTATGTTGCTACCAGAGACAACT	3:0	TAATTTCTACTGTCGTAGAT	TAATTTCTACTATCGTAGAT	ACAGTAGACTAAGAATTGCTGGTTAATTTCTACTGTCGTAGATCTGTCTACTTATCAAACCAAAGTTAATTTCTACTATCGTAGATGTATGTTGCTACCAGAGACAACT
FGL1	AATGATGGGTATAAGCTCAGTGG	GAGGATGGAAAGACTATGAAAAT	CCAAGAAGCTTACCGAAATTTCC	3:0	TAATTTCTACTGTCGTAGAT	TAATTTCTACTATCGTAGAT	AATGATGGGTATAAGCTCAGTGGTAATTTCTACTGTCGTAGATGAGGATGGAAAGACTATGAAAATTAATTTCTACTATCGTAGATCCAAGAAGCTTACCGAAATTTCC
FGR	CCCACATCCCCAACTACAGCAAC	CGGAGCTGAGAGACCGAGCCTCC	GTGGTCTCGCTTTCCCGAATGAG	3:0	TAATTTCTACTGTCGTAGAT	TAATTTCTACTATCGTAGAT	CCCACATCCCCAACTACAGCAACTAATTTCTACTGTCGTAGATCGGAGCTGAGAGACCGAGCCTCCTAATTTCTACTATCGTAGATGTGGTCTCGCTTTCCCGAATGAG
FH	GTGGTTATGTTCAACAAGTAAAA	CATCAAGAGCATCATGTAACTTC	AATACTAGAATTGGCTTTGCAGA	3:0	TAATTTCTACTGTCGTAGAT	TAATTTCTACTATCGTAGAT	GTGGTTATGTTCAACAAGTAAAATAATTTCTACTGTCGTAGATCATCAAGAGCATCATGTAACTTCTAATTTCTACTATCGTAGATAATACTAGAATTGGCTTTGCAGA
FHIT	TGAGAAATCTGTACACTCACCTG	GCCAACATCTCATCAAGCCCTCT	CACCACTGTCCCGACTCTCTGGG	3:0	TAATTTCTACTGTCGTAGAT	TAATTTCTACTATCGTAGAT	TGAGAAATCTGTACACTCACCTGTAATTTCTACTGTCGTAGATGCCAACATCTCATCAAGCCCTCTTAATTTCTACTATCGTAGATCACCACTGTCCCGACTCTCTGGG
FHL1	ACTGCCACTACTGCAGGGATCCC	CAGGAGGTGCACTATAAGAACCG	GGGAAGAAGCTTCCAGTCCCGAT	3:0	TAATTTCTACTGTCGTAGAT	TAATTTCTACTATCGTAGAT	ACTGCCACTACTGCAGGGATCCCTAATTTCTACTGTCGTAGATCAGGAGGTGCACTATAAGAACCGTAATTTCTACTATCGTAGATGGGAAGAAGCTTCCAGTCCCGAT
FHL2	TGTGTGCCCTGCTATGAGAAACA	GGGATGAAACTCTTGGTTCCAAT	CACTGCTCGCAGTGCAGAAACTC	3:0	TAATTTCTACTGTCGTAGAT	TAATTTCTACTATCGTAGAT	TGTGTGCCCTGCTATGAGAAACATAATTTCTACTGTCGTAGATGGGATGAAACTCTTGGTTCCAATTAATTTCTACTATCGTAGATCACTGCTCGCAGTGCAGAAACTC
FHL3	CTCGCAGTGCTCCGCTTGTGGGG	TGCCCGACAAGGGTGCTCACTAC	CCAACACCTGTGCTGAGTGCCAG	3:0	TAATTTCTACTGTCGTAGAT	TAATTTCTACTATCGTAGAT	CTCGCAGTGCTCCGCTTGTGGGGTAATTTCTACTGTCGTAGATTGCCCGACAAGGGTGCTCACTACTAATTTCTACTATCGTAGATCCAACACCTGTGCTGAGTGCCAG
VEGFD	GAGGAACTACTTCGAATTACTCA	TCTAGGGCTGCACTGAGTTCTTT	CCAGTATGGACTCTCGCTCAGCA	3:0	TAATTTCTACTGTCGTAGAT	TAATTTCTACTATCGTAGAT	GAGGAACTACTTCGAATTACTCATAATTTCTACTGTCGTAGATTCTAGGGCTGCACTGAGTTCTTTTAATTTCTACTATCGTAGATCCAGTATGGACTCTCGCTCAGCA
CASC3	CCCTCGAAGATCATGCTCAAAGA	TAGATATGGGAGTCCTCCACAAA	AGGGTGAAGAAGGTGAATACAGT	3:0	TAATTTCTACTGTCGTAGAT	TAATTTCTACTATCGTAGAT	CCCTCGAAGATCATGCTCAAAGATAATTTCTACTGTCGTAGATTAGATATGGGAGTCCTCCACAAATAATTTCTACTATCGTAGATAGGGTGAAGAAGGTGAATACAGT
NID2	GGGGCACCTCACCGAGTGAATGG	AGTGATCACCCCACCTGCCAACC	CCCTCTACTCATGCAGAGGATTC	3:0	TAATTTCTACTGTCGTAGAT	TAATTTCTACTATCGTAGAT	GGGGCACCTCACCGAGTGAATGGTAATTTCTACTGTCGTAGATAGTGATCACCCCACCTGCCAACCTAATTTCTACTATCGTAGATCCCTCTACTCATGCAGAGGATTC
COG2	ACTAGTACTTGGCCAACTAAGGC	GAGAAATAGCGGGATCCTTAGAA	GAGAGAATTGCCACAGAATTTAA	3:0	TAATTTCTACTGTCGTAGAT	TAATTTCTACTATCGTAGAT	ACTAGTACTTGGCCAACTAAGGCTAATTTCTACTGTCGTAGATGAGAAATAGCGGGATCCTTAGAATAATTTCTACTATCGTAGATGAGAGAATTGCCACAGAATTTAA
TFEC	GATGTGTATAGCGGTGAACAAGG	TAACCAGCCATTAGACATACATG	GTTTGAAATTACAGGAACTAGAA	3:0	TAATTTCTACTGTCGTAGAT	TAATTTCTACTATCGTAGAT	GATGTGTATAGCGGTGAACAAGGTAATTTCTACTGTCGTAGATTAACCAGCCATTAGACATACATGTAATTTCTACTATCGTAGATGTTTGAAATTACAGGAACTAGAA
LAMB4	GAGTCACAAACAATGTCTCCCAC	GAAATCCCAATACTTACGAATGC	CATAGAAACCAGTAGAGCATTCT	3:0	TAATTTCTACTGTCGTAGAT	TAATTTCTACTATCGTAGAT	GAGTCACAAACAATGTCTCCCACTAATTTCTACTGTCGTAGATGAAATCCCAATACTTACGAATGCTAATTTCTACTATCGTAGATCATAGAAACCAGTAGAGCATTCT
FKBP1A	ACAGGGATGCTTGAAGATGGAAA	ACAGATGAGTGTGGGTCAGAGAG	GAAGCTCCACATCGAAGACGAGA	3:0	TAATTTCTACTGTCGTAGAT	TAATTTCTACTATCGTAGAT	ACAGGGATGCTTGAAGATGGAAATAATTTCTACTGTCGTAGATACAGATGAGTGTGGGTCAGAGAGTAATTTCTACTATCGTAGATGAAGCTCCACATCGAAGACGAGA
RRAS2	GATACAGCAGGACAAGAAGAGTT	CTTACTATCTAGCCGGGCTGCTC	ATTGGTAATAAAGCAGATCTGGA	3:0	TAATTTCTACTGTCGTAGAT	TAATTTCTACTATCGTAGAT	GATACAGCAGGACAAGAAGAGTTTAATTTCTACTGTCGTAGATCTTACTATCTAGCCGGGCTGCTCTAATTTCTACTATCGTAGATATTGGTAATAAAGCAGATCTGGA
ITGA11	ACTCCCAAAGTAAGAGCCTATCT	ACCTCAACGACTACAGGTCTGTA	GTGCAGTTCCCGTGGATCACTGG	3:0	TAATTTCTACTGTCGTAGAT	TAATTTCTACTATCGTAGAT	ACTCCCAAAGTAAGAGCCTATCTTAATTTCTACTGTCGTAGATACCTCAACGACTACAGGTCTGTATAATTTCTACTATCGTAGATGTGCAGTTCCCGTGGATCACTGG
CLCA4	GAAGTACATGGGAGGTGATTAGC	ACTTCATCAATACAAGAACTTGC	ATCTAGGGTAAGGACCGCCTAAA	3:0	TAATTTCTACTGTCGTAGAT	TAATTTCTACTATCGTAGAT	GAAGTACATGGGAGGTGATTAGCTAATTTCTACTGTCGTAGATACTTCATCAATACAAGAACTTGCTAATTTCTACTATCGTAGATATCTAGGGTAAGGACCGCCTAAA
XRN2	AGTTTAAACCACTAGAACAACTT	GCACTTACCACTCCATCTATTGC	TGTTAGAGAGATCAACCAGCTTT	3:0	TAATTTCTACTGTCGTAGAT	TAATTTCTACTATCGTAGAT	AGTTTAAACCACTAGAACAACTTTAATTTCTACTGTCGTAGATGCACTTACCACTCCATCTATTGCTAATTTCTACTATCGTAGATTGTTAGAGAGATCAACCAGCTTT
IKZF3	GTCTGCACACTACGGCTCACCTC	AAGGTGAACGCCCATTCCAGTGT	AGTGTCACCTCTGCAACTATGCA	3:0	TAATTTCTACTGTCGTAGAT	TAATTTCTACTATCGTAGAT	GTCTGCACACTACGGCTCACCTCTAATTTCTACTGTCGTAGATAAGGTGAACGCCCATTCCAGTGTTAATTTCTACTATCGTAGATAGTGTCACCTCTGCAACTATGCA
IKZF2	CCATATTCCCCGTGAGCTTCTCT	ATATGAACTTAACATATGAGAAG	CCATTCGGAAGCCGGATTCCTCC	3:0	TAATTTCTACTGTCGTAGAT	TAATTTCTACTATCGTAGAT	CCATATTCCCCGTGAGCTTCTCTTAATTTCTACTGTCGTAGATATATGAACTTAACATATGAGAAGTAATTTCTACTATCGTAGATCCATTCGGAAGCCGGATTCCTCC
MRAS	CCAGGGAGTCATTCCCGATGATC	AGGTAGGAGTCTTCAATGGTGGG	CTTGCTCCCTGGTGATCTTCCTC	3:0	TAATTTCTACTGTCGTAGAT	TAATTTCTACTATCGTAGAT	CCAGGGAGTCATTCCCGATGATCTAATTTCTACTGTCGTAGATAGGTAGGAGTCTTCAATGGTGGGTAATTTCTACTATCGTAGATCTTGCTCCCTGGTGATCTTCCTC
ATF5	CCATAGTCTACGAGCCATCCCAG	ATCCCAGGTGATGGCTTCTCTGA	ACAGCTCTCCTCCCTCTGGAGCC	3:0	TAATTTCTACTGTCGTAGAT	TAATTTCTACTATCGTAGAT	CCATAGTCTACGAGCCATCCCAGTAATTTCTACTGTCGTAGATATCCCAGGTGATGGCTTCTCTGATAATTTCTACTATCGTAGATACAGCTCTCCTCCCTCTGGAGCC
FKBP1B	ATGCGAATCCTCATCCTACCTGG	ATTCATCCAGAGACAGAAACAAA	TGTCTCTGGATGAATCAAACTTC	3:0	TAATTTCTACTGTCGTAGAT	TAATTTCTACTATCGTAGAT	ATGCGAATCCTCATCCTACCTGGTAATTTCTACTGTCGTAGATATTCATCCAGAGACAGAAACAAATAATTTCTACTATCGTAGATTGTCTCTGGATGAATCAAACTTC
COPZ1	ATAGGAGCTGCCAATCACATAGA	CCTCTGACCAGTACTATGACGAC	AACAAGACCCATCGGACTGACAG	3:0	TAATTTCTACTGTCGTAGAT	TAATTTCTACTATCGTAGAT	ATAGGAGCTGCCAATCACATAGATAATTTCTACTGTCGTAGATCCTCTGACCAGTACTATGACGACTAATTTCTACTATCGTAGATAACAAGACCCATCGGACTGACAG
COPG1	TGATGGTTCTAGAGTGTACTGCT	GAGCCCAGAATGAAGAGATGTTA	CCCACAGAGCACCATGCTGCAGG	3:0	TAATTTCTACTGTCGTAGAT	TAATTTCTACTATCGTAGAT	TGATGGTTCTAGAGTGTACTGCTTAATTTCTACTGTCGTAGATGAGCCCAGAATGAAGAGATGTTATAATTTCTACTATCGTAGATCCCACAGAGCACCATGCTGCAGG
RASA3	AGGAGTCCTACATGGCTACATTT	AGAGTTGACCTCTGGAATGCCAG	CCAGGGACCCCAACACCATCTTC	3:0	TAATTTCTACTGTCGTAGAT	TAATTTCTACTATCGTAGAT	AGGAGTCCTACATGGCTACATTTTAATTTCTACTGTCGTAGATAGAGTTGACCTCTGGAATGCCAGTAATTTCTACTATCGTAGATCCAGGGACCCCAACACCATCTTC
PHLDA1	TTCCAGAGCTGCAACAACCCGTC	AATGGGCCATCTTCCCCACCCCC	CAGCCGCTACTCTCCAGCATCCT	3:0	TAATTTCTACTGTCGTAGAT	TAATTTCTACTATCGTAGAT	TTCCAGAGCTGCAACAACCCGTCTAATTTCTACTGTCGTAGATAATGGGCCATCTTCCCCACCCCCTAATTTCTACTATCGTAGATCAGCCGCTACTCTCCAGCATCCT
MTF2	ATTGGGAGCTTCTGAATACTCTT	CCTTGAATCAGATATAGGTTTGG	GGTTTATGTCTGGGAAAGAAATA	3:0	TAATTTCTACTGTCGTAGAT	TAATTTCTACTATCGTAGAT	ATTGGGAGCTTCTGAATACTCTTTAATTTCTACTGTCGTAGATCCTTGAATCAGATATAGGTTTGGTAATTTCTACTATCGTAGATGGTTTATGTCTGGGAAAGAAATA
HSPA4L	GTGTTAGGTGCGGTACTTAGAGG	TGTAAGAACCATCCTGCCCCATT	GCCAGGGTTGAACCACCTTTAAA	3:0	TAATTTCTACTGTCGTAGAT	TAATTTCTACTATCGTAGAT	GTGTTAGGTGCGGTACTTAGAGGTAATTTCTACTGTCGTAGATTGTAAGAACCATCCTGCCCCATTTAATTTCTACTATCGTAGATGCCAGGGTTGAACCACCTTTAAA
DNAJC8	GGTGAAACAAATAGAGAAGAGAG	CTGTAGTTCAAACAAGCTGTATA	GGTGAAAGAGCGAAAAAAACAAT	3:0	TAATTTCTACTGTCGTAGAT	TAATTTCTACTATCGTAGAT	GGTGAAACAAATAGAGAAGAGAGTAATTTCTACTGTCGTAGATCTGTAGTTCAAACAAGCTGTATATAATTTCTACTATCGTAGATGGTGAAAGAGCGAAAAAAACAAT
PUF60	GCCCCATCAAGAGCATCGACATG	TATTGACCGATTGCAAAGGTGAG	GGTTGCAGGAAGCAGTGGCCGGA	3:0	TAATTTCTACTGTCGTAGAT	TAATTTCTACTATCGTAGAT	GCCCCATCAAGAGCATCGACATGTAATTTCTACTGTCGTAGATTATTGACCGATTGCAAAGGTGAGTAATTTCTACTATCGTAGATGGTTGCAGGAAGCAGTGGCCGGA
SCAF8	CCATGGTATATATGTAACTCCAA	GTTGGAGCATTAAAAACATTTCC	TCTAGAGTAAAATAGTGAGAGTA	3:0	TAATTTCTACTGTCGTAGAT	TAATTTCTACTATCGTAGAT	CCATGGTATATATGTAACTCCAATAATTTCTACTGTCGTAGATGTTGGAGCATTAAAAACATTTCCTAATTTCTACTATCGTAGATTCTAGAGTAAAATAGTGAGAGTA
NLGN4Y	AGCCACCAGAATCCCCATCCTCC	AGTACCGGTGACCAGGCAGCAAA	CAGATATTCATGAACAGAACAGT	3:0	TAATTTCTACTGTCGTAGAT	TAATTTCTACTATCGTAGAT	AGCCACCAGAATCCCCATCCTCCTAATTTCTACTGTCGTAGATAGTACCGGTGACCAGGCAGCAAATAATTTCTACTATCGTAGATCAGATATTCATGAACAGAACAGT
CEP162	GTAGTCAACGGTGCACCAACATA	CCTGTGACATAAGCAATCTGATC	CCATAGCCTGAGCTCCTAACTGA	3:0	TAATTTCTACTGTCGTAGAT	TAATTTCTACTATCGTAGAT	GTAGTCAACGGTGCACCAACATATAATTTCTACTGTCGTAGATCCTGTGACATAAGCAATCTGATCTAATTTCTACTATCGTAGATCCATAGCCTGAGCTCCTAACTGA
ZNF652	CTGTAACAAATCGTTCAAGAAAC	CATGCGAAACCTGTGGAAAATCA	AGGGAGACAAGAGCAGTGTCTGA	3:0	TAATTTCTACTGTCGTAGAT	TAATTTCTACTATCGTAGAT	CTGTAACAAATCGTTCAAGAAACTAATTTCTACTGTCGTAGATCATGCGAAACCTGTGGAAAATCATAATTTCTACTATCGTAGATAGGGAGACAAGAGCAGTGTCTGA
ZFP30	GAGTACGACAACAACTTACTTTC	GAGTTAGAGGACAACTTAATCTC	GAATCCAGATATGACACTAAAAA	3:0	TAATTTCTACTGTCGTAGAT	TAATTTCTACTATCGTAGAT	GAGTACGACAACAACTTACTTTCTAATTTCTACTGTCGTAGATGAGTTAGAGGACAACTTAATCTCTAATTTCTACTATCGTAGATGAATCCAGATATGACACTAAAAA
RHOBTB3	CCTTATAGATTAATTGCCTAAGG	GAGAAGTGTACCAATCACTGTCA	CACTTACCACTCCTCCAAAATAC	3:0	TAATTTCTACTGTCGTAGAT	TAATTTCTACTATCGTAGAT	CCTTATAGATTAATTGCCTAAGGTAATTTCTACTGTCGTAGATGAGAAGTGTACCAATCACTGTCATAATTTCTACTATCGTAGATCACTTACCACTCCTCCAAAATAC
COBLL1	GGTATATACTCTCGTGTAATTTC	GAGTCCTGCCAAATATCACAAAA	CAGTAAACCTATGATGGACTTGT	3:0	TAATTTCTACTGTCGTAGAT	TAATTTCTACTATCGTAGAT	GGTATATACTCTCGTGTAATTTCTAATTTCTACTGTCGTAGATGAGTCCTGCCAAATATCACAAAATAATTTCTACTATCGTAGATCAGTAAACCTATGATGGACTTGT
RNF44	CCCGTCGGTGCCCCTGCACTACC	TGTCTCTGCAGACCCAGCACCCT	GTGAGACCCCGGGGCTTGGCATC	3:0	TAATTTCTACTGTCGTAGAT	TAATTTCTACTATCGTAGAT	CCCGTCGGTGCCCCTGCACTACCTAATTTCTACTGTCGTAGATTGTCTCTGCAGACCCAGCACCCTTAATTTCTACTATCGTAGATGTGAGACCCCGGGGCTTGGCATC
DLGAP4	GTAGCGGGACTGGGCTCCTCTTT	TGCCTGCAGTAGCTTTAGGAACC	GGGGTGGCTCTGGGGCCTCAGGG	3:0	TAATTTCTACTGTCGTAGAT	TAATTTCTACTATCGTAGAT	GTAGCGGGACTGGGCTCCTCTTTTAATTTCTACTGTCGTAGATTGCCTGCAGTAGCTTTAGGAACCTAATTTCTACTATCGTAGATGGGGTGGCTCTGGGGCCTCAGGG
RAB11FIP2	GGGTAATGAAGCAGTCACATTTG	TCTGGGTCCCATATGTCTTCTGA	CTTGCCCAGCTGAATTATAGTGT	3:0	TAATTTCTACTGTCGTAGAT	TAATTTCTACTATCGTAGAT	GGGTAATGAAGCAGTCACATTTGTAATTTCTACTGTCGTAGATTCTGGGTCCCATATGTCTTCTGATAATTTCTACTATCGTAGATCTTGCCCAGCTGAATTATAGTGT
PPM1E	GCCAGAGCCACATCAGATGAAGT	ATGGCATGGATTGATGTCTCATA	ATCAGAGGCAACATGCTACATGT	3:0	TAATTTCTACTGTCGTAGAT	TAATTTCTACTATCGTAGAT	GCCAGAGCCACATCAGATGAAGTTAATTTCTACTGTCGTAGATATGGCATGGATTGATGTCTCATATAATTTCTACTATCGTAGATATCAGAGGCAACATGCTACATGT
FRMPD1	AGGGAGTCCCTAAATCGTCCTTC	GGAGTAAAGTTGGAGATATAAAG	CTACAGACCGACTACACCTCTCA	3:0	TAATTTCTACTGTCGTAGAT	TAATTTCTACTATCGTAGAT	AGGGAGTCCCTAAATCGTCCTTCTAATTTCTACTGTCGTAGATGGAGTAAAGTTGGAGATATAAAGTAATTTCTACTATCGTAGATCTACAGACCGACTACACCTCTCA
DOLK	TCTTCCAGACAGACACCCGCATC	GCATTGTGGTGGCAGCCACTGGC	CAGTGGTGCTGAGCATCCACGCA	3:0	TAATTTCTACTGTCGTAGAT	TAATTTCTACTATCGTAGAT	TCTTCCAGACAGACACCCGCATCTAATTTCTACTGTCGTAGATGCATTGTGGTGGCAGCCACTGGCTAATTTCTACTATCGTAGATCAGTGGTGCTGAGCATCCACGCA
VASH1	GAGACCAGCGAAGGAACCTCAGC	TCTGTCCCCAGATCCCCATACCG	CCAGGTGGCCTCATCCACAGGTA	3:0	TAATTTCTACTGTCGTAGAT	TAATTTCTACTATCGTAGAT	GAGACCAGCGAAGGAACCTCAGCTAATTTCTACTGTCGTAGATTCTGTCCCCAGATCCCCATACCGTAATTTCTACTATCGTAGATCCAGGTGGCCTCATCCACAGGTA
ZNF507	AGTACGCTGCCAATGTACTATCT	GCCGGAATCTCACAAAGTTCTTG	GACAGTATGAGTCTGTAGATTGT	3:0	TAATTTCTACTGTCGTAGAT	TAATTTCTACTATCGTAGAT	AGTACGCTGCCAATGTACTATCTTAATTTCTACTGTCGTAGATGCCGGAATCTCACAAAGTTCTTGTAATTTCTACTATCGTAGATGACAGTATGAGTCTGTAGATTGT
AAK1	GTTGGGGAACACTGGCTAAAAGG	AATAGCACCATTCACGTACCTGT	GAAGCGCCACCAACAAATTCCAG	3:0	TAATTTCTACTGTCGTAGAT	TAATTTCTACTATCGTAGAT	GTTGGGGAACACTGGCTAAAAGGTAATTTCTACTGTCGTAGATAATAGCACCATTCACGTACCTGTTAATTTCTACTATCGTAGATGAAGCGCCACCAACAAATTCCAG
CPEB3	GCTGATATAATGTGGAGGAATCA	ACAGCGAGTGGGAGAACTTAAGC	CGGACCGATAATGGTAACAATCT	3:0	TAATTTCTACTGTCGTAGAT	TAATTTCTACTATCGTAGAT	GCTGATATAATGTGGAGGAATCATAATTTCTACTGTCGTAGATACAGCGAGTGGGAGAACTTAAGCTAATTTCTACTATCGTAGATCGGACCGATAATGGTAACAATCT
ADNP2	TGGGGAGGACACTAGTTCCAACA	ACATCAGACATACACAGAGATTT	GGTGAAACTAAATCATCTAGGAG	3:0	TAATTTCTACTGTCGTAGAT	TAATTTCTACTATCGTAGAT	TGGGGAGGACACTAGTTCCAACATAATTTCTACTGTCGTAGATACATCAGACATACACAGAGATTTTAATTTCTACTATCGTAGATGGTGAAACTAAATCATCTAGGAG
ANKRD26	GGTTAGACACATCAAAATTCATT	GGCCTACTAAGAAAACATCTAAT	GAGTCTCCTGAGAGATATCTTCA	3:0	TAATTTCTACTGTCGTAGAT	TAATTTCTACTATCGTAGAT	GGTTAGACACATCAAAATTCATTTAATTTCTACTGTCGTAGATGGCCTACTAAGAAAACATCTAATTAATTTCTACTATCGTAGATGAGTCTCCTGAGAGATATCTTCA
LMTK2	CTGTATGTAGTTTAGACTGTGGC	GGTCACGGTGAGGACTTCCTCCA	GGGTTATCCAAACTGGAACTTAA	3:0	TAATTTCTACTGTCGTAGAT	TAATTTCTACTATCGTAGAT	CTGTATGTAGTTTAGACTGTGGCTAATTTCTACTGTCGTAGATGGTCACGGTGAGGACTTCCTCCATAATTTCTACTATCGTAGATGGGTTATCCAAACTGGAACTTAA
NTNG1	ACATGGATCCTAAATCCGTGAAG	CTGTTGTCATACACACATACAGT	CTGGACCTCGCCTACGCAATATG	3:0	TAATTTCTACTGTCGTAGAT	TAATTTCTACTATCGTAGAT	ACATGGATCCTAAATCCGTGAAGTAATTTCTACTGTCGTAGATCTGTTGTCATACACACATACAGTTAATTTCTACTATCGTAGATCTGGACCTCGCCTACGCAATATG
CHSY1	TGAGAATTACGAGCAGAACAAAA	CAGTCAGAAACTCCCATTCCAGA	GCGGTGCAGCTGTATTGTGCGAT	3:0	TAATTTCTACTGTCGTAGAT	TAATTTCTACTATCGTAGAT	TGAGAATTACGAGCAGAACAAAATAATTTCTACTGTCGTAGATCAGTCAGAAACTCCCATTCCAGATAATTTCTACTATCGTAGATGCGGTGCAGCTGTATTGTGCGAT
CILK1	GCCCGAGAAATACGATCAAAACC	CCATCCCTCCACAACAAGCATCC	CTGAGTCTGCTATAAGGAATATC	3:0	TAATTTCTACTGTCGTAGAT	TAATTTCTACTATCGTAGAT	GCCCGAGAAATACGATCAAAACCTAATTTCTACTGTCGTAGATCCATCCCTCCACAACAAGCATCCTAATTTCTACTATCGTAGATCTGAGTCTGCTATAAGGAATATC
ADGRL1	GTGGTGCGCTACAGCCTGGAGTT	TCCTCTGAAGGTGTAACAACCGC	GCAGACAGCTGGATGGAGTTCTT	3:0	TAATTTCTACTGTCGTAGAT	TAATTTCTACTATCGTAGAT	GTGGTGCGCTACAGCCTGGAGTTTAATTTCTACTGTCGTAGATTCCTCTGAAGGTGTAACAACCGCTAATTTCTACTATCGTAGATGCAGACAGCTGGATGGAGTTCTT
FKBP2	ACAGCAGCCTGCCCCAGAACCAG	ATGGGACAGTGGTCCACCCGCTT	CCCTCGGCCCCCGTGGCCGTGGC	3:0	TAATTTCTACTGTCGTAGAT	TAATTTCTACTATCGTAGAT	ACAGCAGCCTGCCCCAGAACCAGTAATTTCTACTGTCGTAGATATGGGACAGTGGTCCACCCGCTTTAATTTCTACTATCGTAGATCCCTCGGCCCCCGTGGCCGTGGC
NLRP1	CGATGAGCTCAGCGAGACTCACC	GAAAAGACGCTAGAAGCATATGG	GGTACTCACAGGACTACCATGGT	3:0	TAATTTCTACTGTCGTAGAT	TAATTTCTACTATCGTAGAT	CGATGAGCTCAGCGAGACTCACCTAATTTCTACTGTCGTAGATGAAAAGACGCTAGAAGCATATGGTAATTTCTACTATCGTAGATGGTACTCACAGGACTACCATGGT
FNDC3A	TACTTAGTACTACGTCTGAGATT	ATATCCATTCATACCGTTAGAAC	GGTCTACCCTGTAATCTGGGAGG	3:0	TAATTTCTACTGTCGTAGAT	TAATTTCTACTATCGTAGAT	TACTTAGTACTACGTCTGAGATTTAATTTCTACTGTCGTAGATATATCCATTCATACCGTTAGAACTAATTTCTACTATCGTAGATGGTCTACCCTGTAATCTGGGAGG
ATG14	CCAGACGCTCATAATGACTTCTT	AAAGGATATGCTGCTTCTCACCA	CAGTCGAGCACAACGGCACCAAG	3:0	TAATTTCTACTGTCGTAGAT	TAATTTCTACTATCGTAGAT	CCAGACGCTCATAATGACTTCTTTAATTTCTACTGTCGTAGATAAAGGATATGCTGCTTCTCACCATAATTTCTACTATCGTAGATCAGTCGAGCACAACGGCACCAAG
R3HDM2	CCCTTAAGGATATAATTCAATTG	TTACTATCCCCCTGGACAATATC	GGATGGACCACAATGTTGATCAA	3:0	TAATTTCTACTGTCGTAGAT	TAATTTCTACTATCGTAGAT	CCCTTAAGGATATAATTCAATTGTAATTTCTACTGTCGTAGATTTACTATCCCCCTGGACAATATCTAATTTCTACTATCGTAGATGGATGGACCACAATGTTGATCAA
SLITRK3	CCGAGGAATGCTAGATCACATTG	AAGAGACTATATCTACATGAAAA	CTGTCACAATGTATATGAAAGAG	3:0	TAATTTCTACTGTCGTAGAT	TAATTTCTACTATCGTAGAT	CCGAGGAATGCTAGATCACATTGTAATTTCTACTGTCGTAGATAAGAGACTATATCTACATGAAAATAATTTCTACTATCGTAGATCTGTCACAATGTATATGAAAGAG
CNKSR2	GGCAAGCTACGACCTATATCTAT	GGATGACAGGCTTTGAATGCACT	ACCAGCCTCTTATACCTAGAAGT	3:0	TAATTTCTACTGTCGTAGAT	TAATTTCTACTATCGTAGAT	GGCAAGCTACGACCTATATCTATTAATTTCTACTGTCGTAGATGGATGACAGGCTTTGAATGCACTTAATTTCTACTATCGTAGATACCAGCCTCTTATACCTAGAAGT
FASTKD2	GAGGCAATGGAACCATGCAAGAA	GTTTGCAAAGTCCCAAACAACAT	CTCTTAAGAGCAATCGGTGCATC	3:0	TAATTTCTACTGTCGTAGAT	TAATTTCTACTATCGTAGAT	GAGGCAATGGAACCATGCAAGAATAATTTCTACTGTCGTAGATGTTTGCAAAGTCCCAAACAACATTAATTTCTACTATCGTAGATCTCTTAAGAGCAATCGGTGCATC
ZNF510	ACCCAAGTCTGTGTTCTGTCATT	ATTATAATTGAGAGCTTTCATGT	GGGAAACCATTTACTCTGCATGT	3:0	TAATTTCTACTGTCGTAGAT	TAATTTCTACTATCGTAGAT	ACCCAAGTCTGTGTTCTGTCATTTAATTTCTACTGTCGTAGATATTATAATTGAGAGCTTTCATGTTAATTTCTACTATCGTAGATGGGAAACCATTTACTCTGCATGT
FKBP3	GGGTCCACCAAAATATACTAAAT	AGGGTACTGAAAGTATAAGTAAA	CTTATAGTTTCTTGCAGAACATA	3:0	TAATTTCTACTGTCGTAGAT	TAATTTCTACTATCGTAGAT	GGGTCCACCAAAATATACTAAATTAATTTCTACTGTCGTAGATAGGGTACTGAAAGTATAAGTAAATAATTTCTACTATCGTAGATCTTATAGTTTCTTGCAGAACATA
PPP6R1	TTCGGAAGAAGGATGACTTCGTG	CAGGGCCCCCTGGGCCAGGAGCT	ACCTGCACACAAGCTCGCACCTG	3:0	TAATTTCTACTGTCGTAGAT	TAATTTCTACTATCGTAGAT	TTCGGAAGAAGGATGACTTCGTGTAATTTCTACTGTCGTAGATCAGGGCCCCCTGGGCCAGGAGCTTAATTTCTACTATCGTAGATACCTGCACACAAGCTCGCACCTG
NLGN1	GTGGTGACCCCTTAAGAATCACT	AGTGAAGATCCGCTGTGGCTACA	GGACCCCCACTGTCCCGAATATC	3:0	TAATTTCTACTGTCGTAGAT	TAATTTCTACTATCGTAGAT	GTGGTGACCCCTTAAGAATCACTTAATTTCTACTGTCGTAGATAGTGAAGATCCGCTGTGGCTACATAATTTCTACTATCGTAGATGGACCCCCACTGTCCCGAATATC
SEC31A	GCTGCAGTATTGACTTATGCAAA	GGTGATTCATGTCCTGCTACAGG	TGTTACAACCTGACTAATGAACA	3:0	TAATTTCTACTGTCGTAGAT	TAATTTCTACTATCGTAGAT	GCTGCAGTATTGACTTATGCAAATAATTTCTACTGTCGTAGATGGTGATTCATGTCCTGCTACAGGTAATTTCTACTATCGTAGATTGTTACAACCTGACTAATGAACA
DZIP1	CCTGTAATCCATTAAACAGTATC	TGTTGCAACAGAGTATCAGAAAA	AGCTCCTGTCACATATAGAGAAA	3:0	TAATTTCTACTGTCGTAGAT	TAATTTCTACTATCGTAGAT	CCTGTAATCCATTAAACAGTATCTAATTTCTACTGTCGTAGATTGTTGCAACAGAGTATCAGAAAATAATTTCTACTATCGTAGATAGCTCCTGTCACATATAGAGAAA
PLEKHA6	CCCCGTAGGCCCTGACAAACAGC	TCTGGTCGACTTGAAATCAGATC	CCACCACGCACCAACCCTGACAA	3:0	TAATTTCTACTGTCGTAGAT	TAATTTCTACTATCGTAGAT	CCCCGTAGGCCCTGACAAACAGCTAATTTCTACTGTCGTAGATTCTGGTCGACTTGAAATCAGATCTAATTTCTACTATCGTAGATCCACCACGCACCAACCCTGACAA
ENPP4	CCATAGCCCTAACATCTTGAGTC	ACATGCTCTACCAAAACACCTTC	CCACCTAAGTTACTACTAGTATC	3:0	TAATTTCTACTGTCGTAGAT	TAATTTCTACTATCGTAGAT	CCATAGCCCTAACATCTTGAGTCTAATTTCTACTGTCGTAGATACATGCTCTACCAAAACACCTTCTAATTTCTACTATCGTAGATCCACCTAAGTTACTACTAGTATC
INPP5F	GAAACAACTACTCACACCAATCT	GTATTAACAAACCAGAGAAGATC	GAGCCAGGTTGGGTATCGATATA	3:0	TAATTTCTACTGTCGTAGAT	TAATTTCTACTATCGTAGAT	GAAACAACTACTCACACCAATCTTAATTTCTACTGTCGTAGATGTATTAACAAACCAGAGAAGATCTAATTTCTACTATCGTAGATGAGCCAGGTTGGGTATCGATATA
MLXIP	GCTCCATGCTACCTGCATCTGCC	AGTGGGAAGTTGGTGTCTCCAAA	GGGTGCACAAAAGTTAACCGTGG	3:0	TAATTTCTACTGTCGTAGAT	TAATTTCTACTATCGTAGAT	GCTCCATGCTACCTGCATCTGCCTAATTTCTACTGTCGTAGATAGTGGGAAGTTGGTGTCTCCAAATAATTTCTACTATCGTAGATGGGTGCACAAAAGTTAACCGTGG
TRAPPC8	GGTTACAAGTGAACCTGAAATGA	AGTACCTCACTGGTCAACCGTAT	GCTTACAGTTGCTATCATACTGC	3:0	TAATTTCTACTGTCGTAGAT	TAATTTCTACTATCGTAGAT	GGTTACAAGTGAACCTGAAATGATAATTTCTACTGTCGTAGATAGTACCTCACTGGTCAACCGTATTAATTTCTACTATCGTAGATGCTTACAGTTGCTATCATACTGC
MON1B	AGGATCCAAGGACAAGGACCAGC	GCTCCTGGGCTGCTGTTATAAGT	CTCACCAGCGTAGATGGCACGGA	3:0	TAATTTCTACTGTCGTAGAT	TAATTTCTACTATCGTAGAT	AGGATCCAAGGACAAGGACCAGCTAATTTCTACTGTCGTAGATGCTCCTGGGCTGCTGTTATAAGTTAATTTCTACTATCGTAGATCTCACCAGCGTAGATGGCACGGA
FKBP4	ACTCCAGTCTGGATCGCAAGGAC	CTACAGTATAAGAAGATCGTGTC	ACTATGGTGCTCTGTTCCAGCTT	3:0	TAATTTCTACTGTCGTAGAT	TAATTTCTACTATCGTAGAT	ACTCCAGTCTGGATCGCAAGGACTAATTTCTACTGTCGTAGATCTACAGTATAAGAAGATCGTGTCTAATTTCTACTATCGTAGATACTATGGTGCTCTGTTCCAGCTT
MORC2	GGAACCTGTGCGTAGACCTCAGC	TACTGATCAGGATGTACAAGTAC	CCATTGAGACAGAACTCATCTAT	3:0	TAATTTCTACTGTCGTAGAT	TAATTTCTACTATCGTAGAT	GGAACCTGTGCGTAGACCTCAGCTAATTTCTACTGTCGTAGATTACTGATCAGGATGTACAAGTACTAATTTCTACTATCGTAGATCCATTGAGACAGAACTCATCTAT
ANKRD6	TCCTGAACCGATCCCAGCTCTGC	ATGGACAGAACAGAAAGCAGTGA	GTAAGGAGAAGAGCAACTTCCGG	3:0	TAATTTCTACTGTCGTAGAT	TAATTTCTACTATCGTAGAT	TCCTGAACCGATCCCAGCTCTGCTAATTTCTACTGTCGTAGATATGGACAGAACAGAAAGCAGTGATAATTTCTACTATCGTAGATGTAAGGAGAAGAGCAACTTCCGG
ZHX2	CGTGGAGTAGGGGCAGTATTTGC	CTTACCCGACCCAGGCTGAGTTG	GTGGCAGCTGTACAGAAGGCATG	3:0	TAATTTCTACTGTCGTAGAT	TAATTTCTACTATCGTAGAT	CGTGGAGTAGGGGCAGTATTTGCTAATTTCTACTGTCGTAGATCTTACCCGACCCAGGCTGAGTTGTAATTTCTACTATCGTAGATGTGGCAGCTGTACAGAAGGCATG
CLSTN1	CCCTCTGTAAGGTTATATAAAAA	CCGGAACGGAGAGTTAAGCCAGC	GAGCGAATGACTCCCTCACCAGT	3:0	TAATTTCTACTGTCGTAGAT	TAATTTCTACTATCGTAGAT	CCCTCTGTAAGGTTATATAAAAATAATTTCTACTGTCGTAGATCCGGAACGGAGAGTTAAGCCAGCTAATTTCTACTATCGTAGATGAGCGAATGACTCCCTCACCAGT
WDR37	AGTTGGCCCTTACTCAGCTCTGC	AGACCACGACATCGAGAGCTGCC	TATACGAAGAACTAACAGCTCGG	3:0	TAATTTCTACTGTCGTAGAT	TAATTTCTACTATCGTAGAT	AGTTGGCCCTTACTCAGCTCTGCTAATTTCTACTGTCGTAGATAGACCACGACATCGAGAGCTGCCTAATTTCTACTATCGTAGATTATACGAAGAACTAACAGCTCGG
ABLIM3	CGGTAGATGTTACTGTCTCCAGC	ATGACCCCTTAGGTTCCGAGGTT	CCTCTTCCCTAGGCTAAAGTGGA	3:0	TAATTTCTACTGTCGTAGAT	TAATTTCTACTATCGTAGAT	CGGTAGATGTTACTGTCTCCAGCTAATTTCTACTGTCGTAGATATGACCCCTTAGGTTCCGAGGTTTAATTTCTACTATCGTAGATCCTCTTCCCTAGGCTAAAGTGGA
FOXJ3	GGTAACATTGTATAACACTGATC	ATGTTAGGTGACAAGCCATCCAG	GGTGAGCTATTAATTGCAAATGT	3:0	TAATTTCTACTGTCGTAGAT	TAATTTCTACTATCGTAGAT	GGTAACATTGTATAACACTGATCTAATTTCTACTGTCGTAGATATGTTAGGTGACAAGCCATCCAGTAATTTCTACTATCGTAGATGGTGAGCTATTAATTGCAAATGT
UBOX5	CAGGCCAGTGACGTTCTGACCTC	CCTACCAAGGTGAACGCCTCCTT	CTGCTCCAGCACTCCATCCCTGG	3:0	TAATTTCTACTGTCGTAGAT	TAATTTCTACTATCGTAGAT	CAGGCCAGTGACGTTCTGACCTCTAATTTCTACTGTCGTAGATCCTACCAAGGTGAACGCCTCCTTTAATTTCTACTATCGTAGATCTGCTCCAGCACTCCATCCCTGG
KHDC4	TAAGGAGCTGTAAACCGGATCAA	CCATGAGCATGGCATTAATCTTG	ATTAGCACCTGGAGTCTTGCCGG	3:0	TAATTTCTACTGTCGTAGAT	TAATTTCTACTATCGTAGAT	TAAGGAGCTGTAAACCGGATCAATAATTTCTACTGTCGTAGATCCATGAGCATGGCATTAATCTTGTAATTTCTACTATCGTAGATATTAGCACCTGGAGTCTTGCCGG
FKBP5	ACTGCAGAGATGTGGCATTCACT	GTTCTCCGGATAATGCCTCCATC	GCATTGAACCTAATGCTGAGCTT	3:0	TAATTTCTACTGTCGTAGAT	TAATTTCTACTATCGTAGAT	ACTGCAGAGATGTGGCATTCACTTAATTTCTACTGTCGTAGATGTTCTCCGGATAATGCCTCCATCTAATTTCTACTATCGTAGATGCATTGAACCTAATGCTGAGCTT
ZBTB1	GTATAAATGTCTGTTAGTACAGG	TGCACAGACGGACAAATACAGAG	GAGCCACAGTATCTTCATACATT	3:0	TAATTTCTACTGTCGTAGAT	TAATTTCTACTATCGTAGAT	GTATAAATGTCTGTTAGTACAGGTAATTTCTACTGTCGTAGATTGCACAGACGGACAAATACAGAGTAATTTCTACTATCGTAGATGAGCCACAGTATCTTCATACATT
ZNF365	ACATGAACATTCCAAGGACAGGA	TCTGACATGTGCCTCGAAAGAAG	TGAGTCAGCTGCACAAAAGCTGC	3:0	TAATTTCTACTGTCGTAGAT	TAATTTCTACTATCGTAGAT	ACATGAACATTCCAAGGACAGGATAATTTCTACTGTCGTAGATTCTGACATGTGCCTCGAAAGAAGTAATTTCTACTATCGTAGATTGAGTCAGCTGCACAAAAGCTGC
BAHD1	CTAGAAGGCTGCAGATCCCTGGG	GGAAAGCAGCTGCGTTCAGGCTA	CCCACACCTCAGCTGTCGCCGCT	3:0	TAATTTCTACTGTCGTAGAT	TAATTTCTACTATCGTAGAT	CTAGAAGGCTGCAGATCCCTGGGTAATTTCTACTGTCGTAGATGGAAAGCAGCTGCGTTCAGGCTATAATTTCTACTATCGTAGATCCCACACCTCAGCTGTCGCCGCT
DIS3	CCTGCTAGCTCTAAATGTTCCTT	GAGAAACCTATGTAGAACAAGAA	GAGTTCTCGACAATGTAGAGCAT	3:0	TAATTTCTACTGTCGTAGAT	TAATTTCTACTATCGTAGAT	CCTGCTAGCTCTAAATGTTCCTTTAATTTCTACTGTCGTAGATGAGAAACCTATGTAGAACAAGAATAATTTCTACTATCGTAGATGAGTTCTCGACAATGTAGAGCAT
RPH3A	ATCCACAGAACGTCTGCACCAAG	TCAGCTCGAGCAATCACCCTGTT	CTGTCCTTATCTCCCTGCAGAGG	3:0	TAATTTCTACTGTCGTAGAT	TAATTTCTACTATCGTAGAT	ATCCACAGAACGTCTGCACCAAGTAATTTCTACTGTCGTAGATTCAGCTCGAGCAATCACCCTGTTTAATTTCTACTATCGTAGATCTGTCCTTATCTCCCTGCAGAGG
CEP164	GAGTTGGACCTTGAAACCAGAGC	TGTTCCAAGCTGGCCCTCTCAGC	TAGAGTGTCCACAGCTCAAGTGA	3:0	TAATTTCTACTGTCGTAGAT	TAATTTCTACTATCGTAGAT	GAGTTGGACCTTGAAACCAGAGCTAATTTCTACTGTCGTAGATTGTTCCAAGCTGGCCCTCTCAGCTAATTTCTACTATCGTAGATTAGAGTGTCCACAGCTCAAGTGA
DENND3	GTACCCCAGAATAAATGGAATGC	TAGGAAGCCGACGGTTTAGTTCT	ATGTAGGATGAGTACTGTTTCTA	3:0	TAATTTCTACTGTCGTAGAT	TAATTTCTACTATCGTAGAT	GTACCCCAGAATAAATGGAATGCTAATTTCTACTGTCGTAGATTAGGAAGCCGACGGTTTAGTTCTTAATTTCTACTATCGTAGATATGTAGGATGAGTACTGTTTCTA
ARHGEF15	CCCTCTAGAACCTCTGTACCAGA	GGGGACCCCCCACAGCCAGATCT	GAGGTGGTGACGTCCGAGGCTTC	3:0	TAATTTCTACTGTCGTAGAT	TAATTTCTACTATCGTAGAT	CCCTCTAGAACCTCTGTACCAGATAATTTCTACTGTCGTAGATGGGGACCCCCCACAGCCAGATCTTAATTTCTACTATCGTAGATGAGGTGGTGACGTCCGAGGCTTC
ALDOB	GAATGGACTGGTACCTATTGTTG	CACGAGACCCTCTACCAGAAGGA	CACTCACCTACAGATTCATCTGC	3:0	TAATTTCTACTGTCGTAGAT	TAATTTCTACTATCGTAGAT	GAATGGACTGGTACCTATTGTTGTAATTTCTACTGTCGTAGATCACGAGACCCTCTACCAGAAGGATAATTTCTACTATCGTAGATCACTCACCTACAGATTCATCTGC
FOXG1	GCCCCGTCCAGGGCGGCGGCCGG	CCCCCGACGACTGGGTGATGCTG	ACCTCTTTCCTATCTCCCATGTC	3:0	TAATTTCTACTGTCGTAGAT	TAATTTCTACTATCGTAGAT	GCCCCGTCCAGGGCGGCGGCCGGTAATTTCTACTGTCGTAGATCCCCCGACGACTGGGTGATGCTGTAATTTCTACTATCGTAGATACCTCTTTCCTATCTCCCATGTC
CARD8	CAGGGTATACAGGGAGCTACCCT	GAAGCATAAGAGGAAACTATTTG	GTTCCCCACTGCTGGCTGGTATC	3:0	TAATTTCTACTGTCGTAGAT	TAATTTCTACTATCGTAGAT	CAGGGTATACAGGGAGCTACCCTTAATTTCTACTGTCGTAGATGAAGCATAAGAGGAAACTATTTGTAATTTCTACTATCGTAGATGTTCCCCACTGCTGGCTGGTATC
ARSG	GAATCCCATATAGCCATGATATG	ATAAAGAGGGAGGGCCACGTCAG	CCTGTAAACCAGAGGAATGTGTT	3:0	TAATTTCTACTGTCGTAGAT	TAATTTCTACTATCGTAGAT	GAATCCCATATAGCCATGATATGTAATTTCTACTGTCGTAGATATAAAGAGGGAGGGCCACGTCAGTAATTTCTACTATCGTAGATCCTGTAAACCAGAGGAATGTGTT
RUFY3	GCTGCAGATCCTAATTATCTCAT	AAGGGTCCCAAGCAAGACAGAAC	GGGTGATGGCCTACCTTTCAAGC	3:0	TAATTTCTACTGTCGTAGAT	TAATTTCTACTATCGTAGAT	GCTGCAGATCCTAATTATCTCATTAATTTCTACTGTCGTAGATAAGGGTCCCAAGCAAGACAGAACTAATTTCTACTATCGTAGATGGGTGATGGCCTACCTTTCAAGC
BTBD3	CCTACGGAGAATACTTTCTAGTG	GCTGCAGTATACCAGAGGAAGAT	CAGATATATCTATTGTGATGAAA	3:0	TAATTTCTACTGTCGTAGAT	TAATTTCTACTATCGTAGAT	CCTACGGAGAATACTTTCTAGTGTAATTTCTACTGTCGTAGATGCTGCAGTATACCAGAGGAAGATTAATTTCTACTATCGTAGATCAGATATATCTATTGTGATGAAA
SBNO2	AGAGGCGTGTTCCTGTCGCTAAT	AGGACTTCTCCAACATCTCCATC	CCCCTAGCTCGTGGCCATCATCT	3:0	TAATTTCTACTGTCGTAGAT	TAATTTCTACTATCGTAGAT	AGAGGCGTGTTCCTGTCGCTAATTAATTTCTACTGTCGTAGATAGGACTTCTCCAACATCTCCATCTAATTTCTACTATCGTAGATCCCCTAGCTCGTGGCCATCATCT
EPN2	ATGGATGCTCTCCCCAGCTCGGG	ACTGTGTCCCTTCGGCTTTCTTC	CCAGCACTGGAGGCAGGCTGCTG	3:0	TAATTTCTACTGTCGTAGAT	TAATTTCTACTATCGTAGAT	ATGGATGCTCTCCCCAGCTCGGGTAATTTCTACTGTCGTAGATACTGTGTCCCTTCGGCTTTCTTCTAATTTCTACTATCGTAGATCCAGCACTGGAGGCAGGCTGCTG
TRAK1	CCTTCCCCTGGAGCACTTACCTC	CCAGGATTCCTTGGCAGCAGAGA	CGATAGCAGGTGTGTGATCTCCT	3:0	TAATTTCTACTGTCGTAGAT	TAATTTCTACTATCGTAGAT	CCTTCCCCTGGAGCACTTACCTCTAATTTCTACTGTCGTAGATCCAGGATTCCTTGGCAGCAGAGATAATTTCTACTATCGTAGATCGATAGCAGGTGTGTGATCTCCT
DHX30	GCTGCGTCAAACAACTCATTCCG	GTGGCTGCCCCGTCATCAAGGTG	GTCCTCCCAGGGGGAGTTCCTTT	3:0	TAATTTCTACTGTCGTAGAT	TAATTTCTACTATCGTAGAT	GCTGCGTCAAACAACTCATTCCGTAATTTCTACTGTCGTAGATGTGGCTGCCCCGTCATCAAGGTGTAATTTCTACTATCGTAGATGTCCTCCCAGGGGGAGTTCCTTT
SACM1L	GTAATGACTATAAGATAATTACC	TGCTACCTGATCCAATAAAATAC	CTCTCTAGATGGACGGTTTCCAA	3:0	TAATTTCTACTGTCGTAGAT	TAATTTCTACTATCGTAGAT	GTAATGACTATAAGATAATTACCTAATTTCTACTGTCGTAGATTGCTACCTGATCCAATAAAATACTAATTTCTACTATCGTAGATCTCTCTAGATGGACGGTTTCCAA
FAN1	CGTTGAAAGAGCCTTACATATAA	GATGCTAGGCTTCCCAAACAAAT	AAATCACTGCACCAATTCCAGGC	3:0	TAATTTCTACTGTCGTAGAT	TAATTTCTACTATCGTAGAT	CGTTGAAAGAGCCTTACATATAATAATTTCTACTGTCGTAGATGATGCTAGGCTTCCCAAACAAATTAATTTCTACTATCGTAGATAAATCACTGCACCAATTCCAGGC
WDR47	CTACACCACCCCAAGACTCTAGT	CATACATTCTAGAGGCTGAATGA	CATGCTCTAGAAGAATACTGTCC	3:0	TAATTTCTACTGTCGTAGAT	TAATTTCTACTATCGTAGAT	CTACACCACCCCAAGACTCTAGTTAATTTCTACTGTCGTAGATCATACATTCTAGAGGCTGAATGATAATTTCTACTATCGTAGATCATGCTCTAGAAGAATACTGTCC
RALY	GTCCGGCGTGTCAAAACTAACGT	CCCAGTGGCTACATCTTTGACTA	CAATGAAGACTCGAGAGTTGATG	3:0	TAATTTCTACTGTCGTAGAT	TAATTTCTACTATCGTAGAT	GTCCGGCGTGTCAAAACTAACGTTAATTTCTACTGTCGTAGATCCCAGTGGCTACATCTTTGACTATAATTTCTACTATCGTAGATCAATGAAGACTCGAGAGTTGATG
KLRK1	ATAGCATTATTCAACCAAGAAGT	GGAATACAGCACTCCATATTGTT	AGACATACAAGAAGCCTGGCTCT	3:0	TAATTTCTACTGTCGTAGAT	TAATTTCTACTATCGTAGAT	ATAGCATTATTCAACCAAGAAGTTAATTTCTACTGTCGTAGATGGAATACAGCACTCCATATTGTTTAATTTCTACTATCGTAGATAGACATACAAGAAGCCTGGCTCT
MMRN1	GACTATTGACAGCACTAGTCAGA	ATTCAAGATAACTATGCCCTAAA	ACTGATATAGTGGAACTAAGGAA	3:0	TAATTTCTACTGTCGTAGAT	TAATTTCTACTATCGTAGAT	GACTATTGACAGCACTAGTCAGATAATTTCTACTGTCGTAGATATTCAAGATAACTATGCCCTAAATAATTTCTACTATCGTAGATACTGATATAGTGGAACTAAGGAA
NCBP2	CGCATCTGCGCGTGAGTAATATC	CACAACTGAAGAACAAATCTATG	AAATTCTAGGGTGACAATGAAGA	3:0	TAATTTCTACTGTCGTAGAT	TAATTTCTACTATCGTAGAT	CGCATCTGCGCGTGAGTAATATCTAATTTCTACTGTCGTAGATCACAACTGAAGAACAAATCTATGTAATTTCTACTATCGTAGATAAATTCTAGGGTGACAATGAAGA
ZP1	GGACAGATCAGAGTAGCGTCTTG	TTGGGACACCACGAGGACGAAGT	GGAACCGATTTGATGTCAACAAC	3:0	TAATTTCTACTGTCGTAGAT	TAATTTCTACTATCGTAGAT	GGACAGATCAGAGTAGCGTCTTGTAATTTCTACTGTCGTAGATTTGGGACACCACGAGGACGAAGTTAATTTCTACTATCGTAGATGGAACCGATTTGATGTCAACAAC
CD93	CCATGGGGTCCCAGGACGCACGT	CCTCTGCGGCCAATGTAGCCTGT	ACTGCTCCTGTGAGGAGGGCTAC	3:0	TAATTTCTACTGTCGTAGAT	TAATTTCTACTATCGTAGAT	CCATGGGGTCCCAGGACGCACGTTAATTTCTACTGTCGTAGATCCTCTGCGGCCAATGTAGCCTGTTAATTTCTACTATCGTAGATACTGCTCCTGTGAGGAGGGCTAC
MAPRE1	CCTGCACTGCTAGAAGTGAGAGG	GATGCAAACTATGATGGAAAAGA	GCACCACACCAGGGCCAGCCTTA	3:0	TAATTTCTACTGTCGTAGAT	TAATTTCTACTATCGTAGAT	CCTGCACTGCTAGAAGTGAGAGGTAATTTCTACTGTCGTAGATGATGCAAACTATGATGGAAAAGATAATTTCTACTATCGTAGATGCACCACACCAGGGCCAGCCTTA
KIFAP3	AGTTCGGTACGAGTATCCTCAGC	TAGTGAGTAATAAGTCCATGAAA	CATACACTGACTGTATACCACAG	3:0	TAATTTCTACTGTCGTAGAT	TAATTTCTACTATCGTAGAT	AGTTCGGTACGAGTATCCTCAGCTAATTTCTACTGTCGTAGATTAGTGAGTAATAAGTCCATGAAATAATTTCTACTATCGTAGATCATACACTGACTGTATACCACAG
MSRB2	ACAATACAGGGTCTCTTGCAACG	ATCAGAGCCAGACGTACCATGAG	AGTGGGATCTACCTGAATAACAA	3:0	TAATTTCTACTGTCGTAGAT	TAATTTCTACTATCGTAGAT	ACAATACAGGGTCTCTTGCAACGTAATTTCTACTGTCGTAGATATCAGAGCCAGACGTACCATGAGTAATTTCTACTATCGTAGATAGTGGGATCTACCTGAATAACAA
MAPRE3	AGATCATTCCTGTAGAGAAATTA	GCCTGGAACTTCACTTTCCTCAA	CTCTGGGCAGTTCCACAGAGGAC	3:0	TAATTTCTACTGTCGTAGAT	TAATTTCTACTATCGTAGAT	AGATCATTCCTGTAGAGAAATTATAATTTCTACTGTCGTAGATGCCTGGAACTTCACTTTCCTCAATAATTTCTACTATCGTAGATCTCTGGGCAGTTCCACAGAGGAC
PLA2R1	GGAGAAGGACCTCAATTCACACA	GCTTACAGATACTAGGCATAGAA	GATAGCTCTTCAGGACCAAAATG	3:0	TAATTTCTACTGTCGTAGAT	TAATTTCTACTATCGTAGAT	GGAGAAGGACCTCAATTCACACATAATTTCTACTGTCGTAGATGCTTACAGATACTAGGCATAGAATAATTTCTACTATCGTAGATGATAGCTCTTCAGGACCAAAATG
ATF6	TGGATAATACCATCTGATGTGTC	GTGGGTGCAGGTTGTAAACTGAT	CCAGTGAAACACATAATTACCTG	3:0	TAATTTCTACTGTCGTAGAT	TAATTTCTACTATCGTAGAT	TGGATAATACCATCTGATGTGTCTAATTTCTACTGTCGTAGATGTGGGTGCAGGTTGTAAACTGATTAATTTCTACTATCGTAGATCCAGTGAAACACATAATTACCTG
HABP4	AGTGATGTGGAGCCAACTGCACC	CGTAGAGCAGTCAGAACTGAAGA	ATCGAGACAGACCGTTGAGAGGA	3:0	TAATTTCTACTGTCGTAGAT	TAATTTCTACTATCGTAGAT	AGTGATGTGGAGCCAACTGCACCTAATTTCTACTGTCGTAGATCGTAGAGCAGTCAGAACTGAAGATAATTTCTACTATCGTAGATATCGAGACAGACCGTTGAGAGGA
SEPHS2	GTTAACACCAGCACGTCCCCAAC	CCCACCGGTCACTGCCGTCCCTC	GCGTTCCTCCTCACTCATACTCT	3:0	TAATTTCTACTGTCGTAGAT	TAATTTCTACTATCGTAGAT	GTTAACACCAGCACGTCCCCAACTAATTTCTACTGTCGTAGATCCCACCGGTCACTGCCGTCCCTCTAATTTCTACTATCGTAGATGCGTTCCTCCTCACTCATACTCT
SEPHS1	CCTCTCTTCCCAGGGCAGGATAG	GCCGCCTGTTACAGATGTTCCTG	TCAGCACCAGCACGTCCCCTGGC	3:0	TAATTTCTACTGTCGTAGAT	TAATTTCTACTATCGTAGAT	CCTCTCTTCCCAGGGCAGGATAGTAATTTCTACTGTCGTAGATGCCGCCTGTTACAGATGTTCCTGTAATTTCTACTATCGTAGATTCAGCACCAGCACGTCCCCTGGC
RAB3GAP1	GCGGTGACTCCTCTACACCTCTG	TGATGCAGTAAACAACACCTCAG	GCTACTACATGGCCTCATCTGAC	3:0	TAATTTCTACTGTCGTAGAT	TAATTTCTACTATCGTAGAT	GCGGTGACTCCTCTACACCTCTGTAATTTCTACTGTCGTAGATTGATGCAGTAAACAACACCTCAGTAATTTCTACTATCGTAGATGCTACTACATGGCCTCATCTGAC
RAB18	AGTGGATGGAAATAAGGCTAAAC	GAACATTAACTCCCAGCTATTAT	GGAAAATCGTGAAGTCGATAGAA	3:0	TAATTTCTACTGTCGTAGAT	TAATTTCTACTATCGTAGAT	AGTGGATGGAAATAAGGCTAAACTAATTTCTACTGTCGTAGATGAACATTAACTCCCAGCTATTATTAATTTCTACTATCGTAGATGGAAAATCGTGAAGTCGATAGAA
POMZP3	AATGCAGAAGAGGCATCAGTGAG	ATTATAGACCAGAGCAGATAATC	AGGGCACTCAGTACAGTCTCCTT	3:0	TAATTTCTACTGTCGTAGAT	TAATTTCTACTATCGTAGAT	AATGCAGAAGAGGCATCAGTGAGTAATTTCTACTGTCGTAGATATTATAGACCAGAGCAGATAATCTAATTTCTACTATCGTAGATAGGGCACTCAGTACAGTCTCCTT
SIRT2	GTGAGAGCCTCCCAGCGCGTTTC	GTGGGAGCTGGAATCTCCACATG	CGGTCAGTGGACTTCCTGCGGAA	3:0	TAATTTCTACTGTCGTAGAT	TAATTTCTACTATCGTAGAT	GTGAGAGCCTCCCAGCGCGTTTCTAATTTCTACTGTCGTAGATGTGGGAGCTGGAATCTCCACATGTAATTTCTACTATCGTAGATCGGTCAGTGGACTTCCTGCGGAA
RPIA	CCTTTCCCCCAATACAGATCGAC	GCAGAATAACCAAGTGCTGGGAA	CTGCAGAGGCTGCCTGACCCAGG	3:0	TAATTTCTACTGTCGTAGAT	TAATTTCTACTATCGTAGAT	CCTTTCCCCCAATACAGATCGACTAATTTCTACTGTCGTAGATGCAGAATAACCAAGTGCTGGGAATAATTTCTACTATCGTAGATCTGCAGAGGCTGCCTGACCCAGG
ELL2	GCTTGTCAAAATTCCCAAAAATG	TGACATACCTGAGGAGAAGATAC	ACTGCATCCAGCAAACATTCTCC	3:0	TAATTTCTACTGTCGTAGAT	TAATTTCTACTATCGTAGAT	GCTTGTCAAAATTCCCAAAAATGTAATTTCTACTGTCGTAGATTGACATACCTGAGGAGAAGATACTAATTTCTACTATCGTAGATACTGCATCCAGCAAACATTCTCC
SCAP	CCCTACCTTGTGGTGGTTATTGG	CCTGGCACAAGAACCTCCTGGCA	GGAAGGAAGACGGCTGCAACGTG	3:0	TAATTTCTACTGTCGTAGAT	TAATTTCTACTATCGTAGAT	CCCTACCTTGTGGTGGTTATTGGTAATTTCTACTGTCGTAGATCCTGGCACAAGAACCTCCTGGCATAATTTCTACTATCGTAGATGGAAGGAAGACGGCTGCAACGTG
SNW1	GCTCCAGAGTTGAATGCCACTCC	GACTACAGCAAAGAATACCTTTC	ACTGTCCTTGTCGAGCAATTGCA	3:0	TAATTTCTACTGTCGTAGAT	TAATTTCTACTATCGTAGAT	GCTCCAGAGTTGAATGCCACTCCTAATTTCTACTGTCGTAGATGACTACAGCAAAGAATACCTTTCTAATTTCTACTATCGTAGATACTGTCCTTGTCGAGCAATTGCA
FOXF1	GGCGGCGGCCGCGCGGCTTCCGA	CTTCGGAAGCCGCGCGGCCGCCG	GGTCACACATGCTGGGCGACTGC	3:0	TAATTTCTACTGTCGTAGAT	TAATTTCTACTATCGTAGAT	GGCGGCGGCCGCGCGGCTTCCGATAATTTCTACTGTCGTAGATCTTCGGAAGCCGCGCGGCCGCCGTAATTTCTACTATCGTAGATGGTCACACATGCTGGGCGACTGC
SHANK2	GGCCTCTCACTAGTGGATAAAGG	GATACAAGAAGCGGGTGTATAAA	GCCCCTCGAAGCACGAATCCAAA	3:0	TAATTTCTACTGTCGTAGAT	TAATTTCTACTATCGTAGAT	GGCCTCTCACTAGTGGATAAAGGTAATTTCTACTGTCGTAGATGATACAAGAAGCGGGTGTATAAATAATTTCTACTATCGTAGATGCCCCTCGAAGCACGAATCCAAA
DKK1	CGAGGAGAAATTGAGGAAACCAT	CTGCTTCCTTAGGAATATGTGTG	AAGACAAGGTGGTTCTTCTGGAA	3:0	TAATTTCTACTGTCGTAGAT	TAATTTCTACTATCGTAGAT	CGAGGAGAAATTGAGGAAACCATTAATTTCTACTGTCGTAGATCTGCTTCCTTAGGAATATGTGTGTAATTTCTACTATCGTAGATAAGACAAGGTGGTTCTTCTGGAA
KIN	ACTGATGCTGAACTTCCTATCGT	GTGTCTCGTCCACTTTGCACAAG	AGTGTCATTGTATGTCCGAATCT	3:0	TAATTTCTACTGTCGTAGAT	TAATTTCTACTATCGTAGAT	ACTGATGCTGAACTTCCTATCGTTAATTTCTACTGTCGTAGATGTGTCTCGTCCACTTTGCACAAGTAATTTCTACTATCGTAGATAGTGTCATTGTATGTCCGAATCT
CCT5	GTGTCCTCCAGCCTGCCGCCCAC	TTACCAACCACTCCTGTGGTTCC	CTCAGGGTCAACAGTTGTCACCG	3:0	TAATTTCTACTGTCGTAGAT	TAATTTCTACTATCGTAGAT	GTGTCCTCCAGCCTGCCGCCCACTAATTTCTACTGTCGTAGATTTACCAACCACTCCTGTGGTTCCTAATTTCTACTATCGTAGATCTCAGGGTCAACAGTTGTCACCG
PTGR1	TTCCAAAGACTCTACCGTCTTGT	ATCAGACCCTACTGCTCCAACAA	GCCTGACTGCCTACTTTGGCCTA	3:0	TAATTTCTACTGTCGTAGAT	TAATTTCTACTATCGTAGAT	TTCCAAAGACTCTACCGTCTTGTTAATTTCTACTGTCGTAGATATCAGACCCTACTGCTCCAACAATAATTTCTACTATCGTAGATGCCTGACTGCCTACTTTGGCCTA
FOXF2	AGTGGGACTGCCCCGTTACCAGC	TGTCACACACTGGAGTAGAGTGA	CGTTCACATGACGCAGGGCTTAA	3:0	TAATTTCTACTGTCGTAGAT	TAATTTCTACTATCGTAGAT	AGTGGGACTGCCCCGTTACCAGCTAATTTCTACTGTCGTAGATTGTCACACACTGGAGTAGAGTGATAATTTCTACTATCGTAGATCGTTCACATGACGCAGGGCTTAA
SLC4A1AP	TCTACCTCTAGTATCTCGGAAAA	GGTGTTACAGGTTGCAAAATTAA	TACCTACCTGCAGGATAAAGAGC	3:0	TAATTTCTACTGTCGTAGAT	TAATTTCTACTATCGTAGAT	TCTACCTCTAGTATCTCGGAAAATAATTTCTACTGTCGTAGATGGTGTTACAGGTTGCAAAATTAATAATTTCTACTATCGTAGATTACCTACCTGCAGGATAAAGAGC
P2RX2	GGGCCATCGTACCCAGAAATTGG	CCAGCATGTCCAGCTCCCCAGCC	TGCTCGGACGTGGTGATCCCCTT	3:0	TAATTTCTACTGTCGTAGAT	TAATTTCTACTATCGTAGAT	GGGCCATCGTACCCAGAAATTGGTAATTTCTACTGTCGTAGATCCAGCATGTCCAGCTCCCCAGCCTAATTTCTACTATCGTAGATTGCTCGGACGTGGTGATCCCCTT
TRIM32	ACAGGGAGTGTACAGTGGCCAGG	GAGGGGGCCAACATGACCTACCT	GCTGAAGTTGAGAAGTCCAATAG	3:0	TAATTTCTACTGTCGTAGAT	TAATTTCTACTATCGTAGAT	ACAGGGAGTGTACAGTGGCCAGGTAATTTCTACTGTCGTAGATGAGGGGGCCAACATGACCTACCTTAATTTCTACTATCGTAGATGCTGAAGTTGAGAAGTCCAATAG
SCMH1	TGGTGATAAGCACAGTCGATACA	GGTTTACTTACTCACCAAGAGGT	CCAGTCCTACACACCTCCAAGCA	3:0	TAATTTCTACTGTCGTAGAT	TAATTTCTACTATCGTAGAT	TGGTGATAAGCACAGTCGATACATAATTTCTACTGTCGTAGATGGTTTACTTACTCACCAAGAGGTTAATTTCTACTATCGTAGATCCAGTCCTACACACCTCCAAGCA
FOXC1	AGGGTGTGTCAAAACTTGCTACA	ACAGCTACTATTCCCGTTCACTG	GTTCGGCTTTGAGGGTGTGTCAA	3:0	TAATTTCTACTGTCGTAGAT	TAATTTCTACTATCGTAGAT	AGGGTGTGTCAAAACTTGCTACATAATTTCTACTGTCGTAGATACAGCTACTATTCCCGTTCACTGTAATTTCTACTATCGTAGATGTTCGGCTTTGAGGGTGTGTCAA
TPX2	TCTACCATAGAAGATCTCTTAGG	ACCTTACAGATACAAATTCAAAG	TACATATGTGCCCCTTGCACAGC	3:0	TAATTTCTACTGTCGTAGAT	TAATTTCTACTATCGTAGAT	TCTACCATAGAAGATCTCTTAGGTAATTTCTACTGTCGTAGATACCTTACAGATACAAATTCAAAGTAATTTCTACTATCGTAGATTACATATGTGCCCCTTGCACAGC
PAXIP1	ACCTAAATCCAACACTGAAAAAT	GTAGGTGCTGAAAGAGTCTGTAA	TCTGATACGCAATCCAGAACCCA	3:0	TAATTTCTACTGTCGTAGAT	TAATTTCTACTATCGTAGAT	ACCTAAATCCAACACTGAAAAATTAATTTCTACTGTCGTAGATGTAGGTGCTGAAAGAGTCTGTAATAATTTCTACTATCGTAGATTCTGATACGCAATCCAGAACCCA
AKR7A3	GGAACTCCCTGAAGCCTGACAGT	CCATTCTTGTCCTCATACTTGTA	CACCTGCCGGGTGATGGCATTGT	3:0	TAATTTCTACTGTCGTAGAT	TAATTTCTACTATCGTAGAT	GGAACTCCCTGAAGCCTGACAGTTAATTTCTACTGTCGTAGATCCATTCTTGTCCTCATACTTGTATAATTTCTACTATCGTAGATCACCTGCCGGGTGATGGCATTGT
NT5C2	CGTGCATCCACCAAGATCAAGTC	CCCTATATTACTTACATCTTTGA	CATTCTGAACACACTATTCAACC	3:0	TAATTTCTACTGTCGTAGAT	TAATTTCTACTATCGTAGAT	CGTGCATCCACCAAGATCAAGTCTAATTTCTACTGTCGTAGATCCCTATATTACTTACATCTTTGATAATTTCTACTATCGTAGATCATTCTGAACACACTATTCAACC
EFR3B	ACTGAATCGGGACACAAAGAAGT	CAGTGCAACAACATGATGTCAGC	AATCTACAGCATGTAGAGGAGGC	3:0	TAATTTCTACTGTCGTAGAT	TAATTTCTACTATCGTAGAT	ACTGAATCGGGACACAAAGAAGTTAATTTCTACTGTCGTAGATCAGTGCAACAACATGATGTCAGCTAATTTCTACTATCGTAGATAATCTACAGCATGTAGAGGAGGC
FOXD4	CAGCGCCACCAACCGACCCCGGG	TCCGGCGTAGGAAGCGTTTCCAG	CAGCAACAGCAGCGGCATCAGGA	3:0	TAATTTCTACTGTCGTAGAT	TAATTTCTACTATCGTAGAT	CAGCGCCACCAACCGACCCCGGGTAATTTCTACTGTCGTAGATTCCGGCGTAGGAAGCGTTTCCAGTAATTTCTACTATCGTAGATCAGCAACAGCAGCGGCATCAGGA
TCF25	AATTCCCCAGACACTTGAATCCA	ATTCCAGCAGCCGCATGGACAGA	GGAAAACGGACTAGAAGATATCG	3:0	TAATTTCTACTGTCGTAGAT	TAATTTCTACTATCGTAGAT	AATTCCCCAGACACTTGAATCCATAATTTCTACTGTCGTAGATATTCCAGCAGCCGCATGGACAGATAATTTCTACTATCGTAGATGGAAAACGGACTAGAAGATATCG
NINL	CCTGGTAATGAGACCAAGCCTTG	GGTAAATTACTACGAAAGGGAAA	CCGGTACCCCTGCTCCAGATGCC	3:0	TAATTTCTACTGTCGTAGAT	TAATTTCTACTATCGTAGAT	CCTGGTAATGAGACCAAGCCTTGTAATTTCTACTGTCGTAGATGGTAAATTACTACGAAAGGGAAATAATTTCTACTATCGTAGATCCGGTACCCCTGCTCCAGATGCC
DIP2C	CTGACACCCGGCTACTTACTGGT	AGTACAAGACGTGTAAGGATGGC	AGTTGCACTTACCCTATCTCCAG	3:0	TAATTTCTACTGTCGTAGAT	TAATTTCTACTATCGTAGAT	CTGACACCCGGCTACTTACTGGTTAATTTCTACTGTCGTAGATAGTACAAGACGTGTAAGGATGGCTAATTTCTACTATCGTAGATAGTTGCACTTACCCTATCTCCAG
MAST1	CCCGCGCCTACGAACCCGACAGC	AGGTGAAGCAGCACAGTTTCTTT	GAGAGGAAGTGGAGCTCGTCCAC	3:0	TAATTTCTACTGTCGTAGAT	TAATTTCTACTATCGTAGAT	CCCGCGCCTACGAACCCGACAGCTAATTTCTACTGTCGTAGATAGGTGAAGCAGCACAGTTTCTTTTAATTTCTACTATCGTAGATGAGAGGAAGTGGAGCTCGTCCAC
PDCD11	GCTGTAGTCAATAATTCTACACT	GCGTAAGGCCAAATGGAGTCACC	GTGTAGGCATCACAGATTTCAGT	3:0	TAATTTCTACTGTCGTAGAT	TAATTTCTACTATCGTAGAT	GCTGTAGTCAATAATTCTACACTTAATTTCTACTGTCGTAGATGCGTAAGGCCAAATGGAGTCACCTAATTTCTACTATCGTAGATGTGTAGGCATCACAGATTTCAGT
ACIN1	GGGCTGGACTTACAGACAACGGA	CCCTTCTCTATACCAGGCTCTAA	GATCTGCTCTGACCCTTAGGTTT	3:0	TAATTTCTACTGTCGTAGAT	TAATTTCTACTATCGTAGAT	GGGCTGGACTTACAGACAACGGATAATTTCTACTGTCGTAGATCCCTTCTCTATACCAGGCTCTAATAATTTCTACTATCGTAGATGATCTGCTCTGACCCTTAGGTTT
SORCS3	CCTGCAGGTCGACAGATTATGGC	GCTACATACCTCATACAATTCAA	AGATGCTCACTACCTCACCTGCA	3:0	TAATTTCTACTGTCGTAGAT	TAATTTCTACTATCGTAGAT	CCTGCAGGTCGACAGATTATGGCTAATTTCTACTGTCGTAGATGCTACATACCTCATACAATTCAATAATTTCTACTATCGTAGATAGATGCTCACTACCTCACCTGCA
SV2C	AACTACCCAGTCAGGGATAATAC	GGATGCAGAGGTCTGTCTCAGCA	CATGTCTGTCAACGGATTCTTTG	3:0	TAATTTCTACTGTCGTAGAT	TAATTTCTACTATCGTAGAT	AACTACCCAGTCAGGGATAATACTAATTTCTACTGTCGTAGATGGATGCAGAGGTCTGTCTCAGCATAATTTCTACTATCGTAGATCATGTCTGTCAACGGATTCTTTG
MYH15	CAGGTATACTGGACCCTTACTTG	GCAGGAAAGCATATTACACACAT	CTGAGTGAGGGATACTTGCTTTG	3:0	TAATTTCTACTGTCGTAGAT	TAATTTCTACTATCGTAGAT	CAGGTATACTGGACCCTTACTTGTAATTTCTACTGTCGTAGATGCAGGAAAGCATATTACACACATTAATTTCTACTATCGTAGATCTGAGTGAGGGATACTTGCTTTG
FOXI1	CTGCGGAAATTTCCATTGTCGAA	CTCTAGCACAGCCTCCTTGGCCT	CGCAGGAAAAGGAAGAGAAAATC	3:0	TAATTTCTACTGTCGTAGAT	TAATTTCTACTATCGTAGAT	CTGCGGAAATTTCCATTGTCGAATAATTTCTACTGTCGTAGATCTCTAGCACAGCCTCCTTGGCCTTAATTTCTACTATCGTAGATCGCAGGAAAAGGAAGAGAAAATC
PCNX1	CCCACAGAGTGAGCGATTACAGT	GCAGCCCTACATATCAGTATGTT	AGATGACTCACCTATAACTAAAT	3:0	TAATTTCTACTGTCGTAGAT	TAATTTCTACTATCGTAGAT	CCCACAGAGTGAGCGATTACAGTTAATTTCTACTGTCGTAGATGCAGCCCTACATATCAGTATGTTTAATTTCTACTATCGTAGATAGATGACTCACCTATAACTAAAT
KDM2A	GCCACTGTACTATAGGAACTCCA	ATAGAATGCCGGATCCAGACTTC	GGTCAGGTACTGTCTAATGAGTG	3:0	TAATTTCTACTGTCGTAGAT	TAATTTCTACTATCGTAGAT	GCCACTGTACTATAGGAACTCCATAATTTCTACTGTCGTAGATATAGAATGCCGGATCCAGACTTCTAATTTCTACTATCGTAGATGGTCAGGTACTGTCTAATGAGTG
HMGXB3	GCTTTCTCCAAGTAGTAACTCCT	GGGGAAGGAACTCACGATAGCCT	GCTCCTGGTTCTCTCAGATAAGA	3:0	TAATTTCTACTGTCGTAGAT	TAATTTCTACTATCGTAGAT	GCTTTCTCCAAGTAGTAACTCCTTAATTTCTACTGTCGTAGATGGGGAAGGAACTCACGATAGCCTTAATTTCTACTATCGTAGATGCTCCTGGTTCTCTCAGATAAGA
CEP131	CCACTGGGGCTGCCCTCGAAGAG	TTCTTACCTGTCAGCAACATCAT	ACTCAGGACCTTCTTGTCCTCAA	3:0	TAATTTCTACTGTCGTAGAT	TAATTTCTACTATCGTAGAT	CCACTGGGGCTGCCCTCGAAGAGTAATTTCTACTGTCGTAGATTTCTTACCTGTCAGCAACATCATTAATTTCTACTATCGTAGATACTCAGGACCTTCTTGTCCTCAA
CEP152	ATACCCAAATCCACATACGATTC	GATGATCACCGAAATAAAATTAA	GAACCGTATAATAAAGTGACATA	3:0	TAATTTCTACTGTCGTAGAT	TAATTTCTACTATCGTAGAT	ATACCCAAATCCACATACGATTCTAATTTCTACTGTCGTAGATGATGATCACCGAAATAAAATTAATAATTTCTACTATCGTAGATGAACCGTATAATAAAGTGACATA
TTC39A	CTGAAAACCCCACAAACTCCAAC	CATGAAGGCCGCCTACCTCAGCA	CAGGGAGGATTGAAGTCATTAAA	3:0	TAATTTCTACTGTCGTAGAT	TAATTTCTACTATCGTAGAT	CTGAAAACCCCACAAACTCCAACTAATTTCTACTGTCGTAGATCATGAAGGCCGCCTACCTCAGCATAATTTCTACTATCGTAGATCAGGGAGGATTGAAGTCATTAAA
IGSF9B	GCTACTACCCGCCGCACGTGGAC	GGAACCCCAAGCCCATTGTCACC	CCATCGACCGCTACATCATGGAG	3:0	TAATTTCTACTGTCGTAGAT	TAATTTCTACTATCGTAGAT	GCTACTACCCGCCGCACGTGGACTAATTTCTACTGTCGTAGATGGAACCCCAAGCCCATTGTCACCTAATTTCTACTATCGTAGATCCATCGACCGCTACATCATGGAG
LIMCH1	CCAGCCAGTAAATGGTAACTAAT	ACCAGTACCTCCCGAACAAAAGC	TGGATGTAACTCCATTGCAGAAC	3:0	TAATTTCTACTGTCGTAGAT	TAATTTCTACTATCGTAGAT	CCAGCCAGTAAATGGTAACTAATTAATTTCTACTGTCGTAGATACCAGTACCTCCCGAACAAAAGCTAATTTCTACTATCGTAGATTGGATGTAACTCCATTGCAGAAC
RIMS1	GCCTTACCCAATAGGCCTTGAAA	CCTAGGAGATTGCATCAACAGTT	CCAGTAGGCTATAGGTCTAGTGC	3:0	TAATTTCTACTGTCGTAGAT	TAATTTCTACTATCGTAGAT	GCCTTACCCAATAGGCCTTGAAATAATTTCTACTGTCGTAGATCCTAGGAGATTGCATCAACAGTTTAATTTCTACTATCGTAGATCCAGTAGGCTATAGGTCTAGTGC
ABCF1	CCTATTAGCCTCAAAATAAATTC	CTAAGATGAGCATAGGGATCATC	AGTACCCGCCCCAAAACCCCGCG	3:0	TAATTTCTACTGTCGTAGAT	TAATTTCTACTATCGTAGAT	CCTATTAGCCTCAAAATAAATTCTAATTTCTACTGTCGTAGATCTAAGATGAGCATAGGGATCATCTAATTTCTACTATCGTAGATAGTACCCGCCCCAAAACCCCGCG
ALDOC	AGGTTCCACAATAGGCACAATGC	ACACGGTCATCAGCACTGAACAG	TTCCATGAGACCCTCTACCAGAA	3:0	TAATTTCTACTGTCGTAGAT	TAATTTCTACTATCGTAGAT	AGGTTCCACAATAGGCACAATGCTAATTTCTACTGTCGTAGATACACGGTCATCAGCACTGAACAGTAATTTCTACTATCGTAGATTTCCATGAGACCCTCTACCAGAA
FOXL1	AGAACGGCAACTACCGGCGCCGG	TCGCGGGGCACCTTGACGAAGCA	CCGCCAGGATGCTGTCTATGCTG	3:0	TAATTTCTACTGTCGTAGAT	TAATTTCTACTATCGTAGAT	AGAACGGCAACTACCGGCGCCGGTAATTTCTACTGTCGTAGATTCGCGGGGCACCTTGACGAAGCATAATTTCTACTATCGTAGATCCGCCAGGATGCTGTCTATGCTG
WDFY3	GACTGAACTGATACATAGTAAGA	ATTGCAATAATGCTACAGTGATA	GCCCCTCATAATGCTCCTACAAA	3:0	TAATTTCTACTGTCGTAGAT	TAATTTCTACTATCGTAGAT	GACTGAACTGATACATAGTAAGATAATTTCTACTGTCGTAGATATTGCAATAATGCTACAGTGATATAATTTCTACTATCGTAGATGCCCCTCATAATGCTCCTACAAA
DAAM1	GGTCCATACTGTTCCTTCCAGTT	TCGTGTAGAGCACAATGAGCTAC	AAGACAGCACTGAGGACAAAACC	3:0	TAATTTCTACTGTCGTAGAT	TAATTTCTACTATCGTAGAT	GGTCCATACTGTTCCTTCCAGTTTAATTTCTACTGTCGTAGATTCGTGTAGAGCACAATGAGCTACTAATTTCTACTATCGTAGATAAGACAGCACTGAGGACAAAACC
MAPKBP1	GTAATGATTGTAAACATCTCATC	ACAATGGCGACTCACCCGACTCA	GCATCCCCTCCAGAAAAACATTG	3:0	TAATTTCTACTGTCGTAGAT	TAATTTCTACTATCGTAGAT	GTAATGATTGTAAACATCTCATCTAATTTCTACTGTCGTAGATACAATGGCGACTCACCCGACTCATAATTTCTACTATCGTAGATGCATCCCCTCCAGAAAAACATTG
PLCH1	ATTGATGGTTATGTGTACAAATA	CTGTTATATTGTCTATCGAGAAT	ACTGCATCATTCGTCCTTCAGAT	3:0	TAATTTCTACTGTCGTAGAT	TAATTTCTACTATCGTAGAT	ATTGATGGTTATGTGTACAAATATAATTTCTACTGTCGTAGATCTGTTATATTGTCTATCGAGAATTAATTTCTACTATCGTAGATACTGCATCATTCGTCCTTCAGAT
KLHDC10	AGATACCGACATGAAATTGCACA	GAGGTACAACCGGCTATATTTAC	GAGAGAGCAACGGCAATGACGTC	3:0	TAATTTCTACTGTCGTAGAT	TAATTTCTACTATCGTAGAT	AGATACCGACATGAAATTGCACATAATTTCTACTGTCGTAGATGAGGTACAACCGGCTATATTTACTAATTTCTACTATCGTAGATGAGAGAGCAACGGCAATGACGTC
RAB21	ACGACAAGCACATCACCACTCTG	GTTTATGACATAACAGATGAAGA	GGATACGGCAGGTCAAGAGAGAT	3:0	TAATTTCTACTGTCGTAGAT	TAATTTCTACTATCGTAGAT	ACGACAAGCACATCACCACTCTGTAATTTCTACTGTCGTAGATGTTTATGACATAACAGATGAAGATAATTTCTACTATCGTAGATGGATACGGCAGGTCAAGAGAGAT
STK38L	ATAGAAAAAGTTACGTCGATCAC	GGTGACATGATGACATTGCTAAT	GTTTATGTACGGGATTAAAGAAA	3:0	TAATTTCTACTGTCGTAGAT	TAATTTCTACTATCGTAGAT	ATAGAAAAAGTTACGTCGATCACTAATTTCTACTGTCGTAGATGGTGACATGATGACATTGCTAATTAATTTCTACTATCGTAGATGTTTATGTACGGGATTAAAGAAA
SPEN	ATCTGAGAGTCCCAACGATTTAG	CCTGTAGAGCGTACTGGAAGATT	CCTGTAACTATATTCCCTAATAT	3:0	TAATTTCTACTGTCGTAGAT	TAATTTCTACTATCGTAGAT	ATCTGAGAGTCCCAACGATTTAGTAATTTCTACTGTCGTAGATCCTGTAGAGCGTACTGGAAGATTTAATTTCTACTATCGTAGATCCTGTAACTATATTCCCTAATAT
FBXO21	CCTGATGCATATATAAGTTGAGG	GGATACACACCAGTTCATCCTCA	AGGTGCTGTATATATTGACCAGT	3:0	TAATTTCTACTGTCGTAGAT	TAATTTCTACTATCGTAGAT	CCTGATGCATATATAAGTTGAGGTAATTTCTACTGTCGTAGATGGATACACACCAGTTCATCCTCATAATTTCTACTATCGTAGATAGGTGCTGTATATATTGACCAGT
GOLGA8A	ATGGTGTCATTCAGTCGACTGAT	CCCACGGTTCAGGAGACTGATGC	ATGTGATACAGGTCCGTATTTAG	3:0	TAATTTCTACTGTCGTAGAT	TAATTTCTACTATCGTAGAT	ATGGTGTCATTCAGTCGACTGATTAATTTCTACTGTCGTAGATCCCACGGTTCAGGAGACTGATGCTAATTTCTACTATCGTAGATATGTGATACAGGTCCGTATTTAG
EXOSC7	TAGGAAGACTTACCTTGTATTGA	ACTCCCACCAAGATGTCTGTGTG	AAGGTAGAGGAGGTGATGACCTT	3:0	TAATTTCTACTGTCGTAGAT	TAATTTCTACTATCGTAGAT	TAGGAAGACTTACCTTGTATTGATAATTTCTACTGTCGTAGATACTCCCACCAAGATGTCTGTGTGTAATTTCTACTATCGTAGATAAGGTAGAGGAGGTGATGACCTT
FAIM2	TGACAAAGACTCGACGAACTTTC	CCCTGGAACCTGATTCTCCTGAC	CCCACCGGAGACCATGAGCTCTT	3:0	TAATTTCTACTGTCGTAGAT	TAATTTCTACTATCGTAGAT	TGACAAAGACTCGACGAACTTTCTAATTTCTACTGTCGTAGATCCCTGGAACCTGATTCTCCTGACTAATTTCTACTATCGTAGATCCCACCGGAGACCATGAGCTCTT
CNOT1	CTACCAACCTTGCACAAAAGCCA	GCTCAATACTGACTCTCTTCATA	CTTGGAAACCATCCTAACTCAGC	3:0	TAATTTCTACTGTCGTAGAT	TAATTTCTACTATCGTAGAT	CTACCAACCTTGCACAAAAGCCATAATTTCTACTGTCGTAGATGCTCAATACTGACTCTCTTCATATAATTTCTACTATCGTAGATCTTGGAAACCATCCTAACTCAGC
FOXJ1	CGCTTATGCCCCAGCCTGCCCTC	ATGAAGCACTTGTTCAGAGACAG	AAGAAGCGGCGACTGCCCCCTGT	3:0	TAATTTCTACTGTCGTAGAT	TAATTTCTACTATCGTAGAT	CGCTTATGCCCCAGCCTGCCCTCTAATTTCTACTGTCGTAGATATGAAGCACTTGTTCAGAGACAGTAATTTCTACTATCGTAGATAAGAAGCGGCGACTGCCCCCTGT
SNRNP200	TCTGTGATACCCACATATGTCTG	CTTATCTCCACCATAGTCTGTGA	GTTTCCACAGCAACTCTAGCTTG	3:0	TAATTTCTACTGTCGTAGAT	TAATTTCTACTATCGTAGAT	TCTGTGATACCCACATATGTCTGTAATTTCTACTGTCGTAGATCTTATCTCCACCATAGTCTGTGATAATTTCTACTATCGTAGATGTTTCCACAGCAACTCTAGCTTG
PALLD	ATGTGGCAAACAGAACCTAGATC	GCTACGAATCCCAGCGGCTCAGA	GTTCCAGGTCTTGAATAACAGCA	3:0	TAATTTCTACTGTCGTAGAT	TAATTTCTACTATCGTAGAT	ATGTGGCAAACAGAACCTAGATCTAATTTCTACTGTCGTAGATGCTACGAATCCCAGCGGCTCAGATAATTTCTACTATCGTAGATGTTCCAGGTCTTGAATAACAGCA
TMCC1	GGCTAGACTGAAAGTTTGAAATC	CACTAGATCGAACGGTTGGAAGT	ACACTATCCACCACACCTTCACT	3:0	TAATTTCTACTGTCGTAGAT	TAATTTCTACTATCGTAGAT	GGCTAGACTGAAAGTTTGAAATCTAATTTCTACTGTCGTAGATCACTAGATCGAACGGTTGGAAGTTAATTTCTACTATCGTAGATACACTATCCACCACACCTTCACT
PDZRN3	AGATTGACCCTAACAGCATTGCA	GTAATTAACATACCACACTCGGC	GGTTCCCGTGTCCACCAGCTGAG	3:0	TAATTTCTACTGTCGTAGAT	TAATTTCTACTATCGTAGAT	AGATTGACCCTAACAGCATTGCATAATTTCTACTGTCGTAGATGTAATTAACATACCACACTCGGCTAATTTCTACTATCGTAGATGGTTCCCGTGTCCACCAGCTGAG
UNC13A	ACTGCGGTAGTCACTGTCACGAT	TGCCCTGCAGACAAGCGAACTGA	GGCTCAGCCACAGCTACGTCTTC	3:0	TAATTTCTACTGTCGTAGAT	TAATTTCTACTATCGTAGAT	ACTGCGGTAGTCACTGTCACGATTAATTTCTACTGTCGTAGATTGCCCTGCAGACAAGCGAACTGATAATTTCTACTATCGTAGATGGCTCAGCCACAGCTACGTCTTC
MYO16	CCTTGACAGGAAATCCGAGAAGG	CATGGTAACTCCCTCTTGTACAC	ATCCAGATAGGTCAACAGGATAG	3:0	TAATTTCTACTGTCGTAGAT	TAATTTCTACTATCGTAGAT	CCTTGACAGGAAATCCGAGAAGGTAATTTCTACTGTCGTAGATCATGGTAACTCCCTCTTGTACACTAATTTCTACTATCGTAGATATCCAGATAGGTCAACAGGATAG
KDM1A	ACTAAGAACTCGGCAGTAATATC	ACCGGTTGCTAGAAGCTACATCT	CCTGGTATGATCTCCATATAGGT	3:0	TAATTTCTACTGTCGTAGAT	TAATTTCTACTATCGTAGAT	ACTAAGAACTCGGCAGTAATATCTAATTTCTACTGTCGTAGATACCGGTTGCTAGAAGCTACATCTTAATTTCTACTATCGTAGATCCTGGTATGATCTCCATATAGGT
RBM34	GTGTAGACGTAAAATTCATCCTG	CCTGTTACATGTAATAAGAAGGT	GTATTAGAGTTGATCTCGCATCT	3:0	TAATTTCTACTGTCGTAGAT	TAATTTCTACTATCGTAGAT	GTGTAGACGTAAAATTCATCCTGTAATTTCTACTGTCGTAGATCCTGTTACATGTAATAAGAAGGTTAATTTCTACTATCGTAGATGTATTAGAGTTGATCTCGCATCT
FOXC2	AAGCGCCGCCGGCGCCGCAGGAA	GTGCAGTCGTAGGAGTAGGGGGC	CCCAACGTGCGGGAGATGTTCAA	3:0	TAATTTCTACTGTCGTAGAT	TAATTTCTACTATCGTAGAT	AAGCGCCGCCGGCGCCGCAGGAATAATTTCTACTGTCGTAGATGTGCAGTCGTAGGAGTAGGGGGCTAATTTCTACTATCGTAGATCCCAACGTGCGGGAGATGTTCAA
KDM4B	CCTACGGCTACCACGCCGGCTTC	CCCAGAAGGGTCCGACCTGGAAG	ATGACCTTGAACGCAAATACTGG	3:0	TAATTTCTACTGTCGTAGAT	TAATTTCTACTATCGTAGAT	CCTACGGCTACCACGCCGGCTTCTAATTTCTACTGTCGTAGATCCCAGAAGGGTCCGACCTGGAAGTAATTTCTACTATCGTAGATATGACCTTGAACGCAAATACTGG
MAST3	GAGATACCCCCGAGGAACTCTTC	CTCTTCCCATCCCGGCTTACCCT	CCATCAAGAAGATCAACAAACAG	3:0	TAATTTCTACTGTCGTAGAT	TAATTTCTACTATCGTAGAT	GAGATACCCCCGAGGAACTCTTCTAATTTCTACTGTCGTAGATCTCTTCCCATCCCGGCTTACCCTTAATTTCTACTATCGTAGATCCATCAAGAAGATCAACAAACAG
USP33	GGAGGGCTTGCCGATAAACGTGG	GGGTCCAGTAGTAACCTTGCAAG	GGTGTCTGTAACCCTCGAGACCT	3:0	TAATTTCTACTGTCGTAGAT	TAATTTCTACTATCGTAGAT	GGAGGGCTTGCCGATAAACGTGGTAATTTCTACTGTCGTAGATGGGTCCAGTAGTAACCTTGCAAGTAATTTCTACTATCGTAGATGGTGTCTGTAACCCTCGAGACCT
DOP1A	GACCTACCATTAGCTCAATATCA	CCTGACTCCTTAACTATTGTTTC	AGTACAGCGTGTACAAGCAGAAC	3:0	TAATTTCTACTGTCGTAGAT	TAATTTCTACTATCGTAGAT	GACCTACCATTAGCTCAATATCATAATTTCTACTGTCGTAGATCCTGACTCCTTAACTATTGTTTCTAATTTCTACTATCGTAGATAGTACAGCGTGTACAAGCAGAAC
SAMD4A	AGGAATCATTAACCAATGGCAAC	GCCATGTGGCTGAATCACTTGGA	TGTCTTGCACCTTTGGTAACATT	3:0	TAATTTCTACTGTCGTAGAT	TAATTTCTACTATCGTAGAT	AGGAATCATTAACCAATGGCAACTAATTTCTACTGTCGTAGATGCCATGTGGCTGAATCACTTGGATAATTTCTACTATCGTAGATTGTCTTGCACCTTTGGTAACATT
PHLPP2	ATGACCTACCAAGTCAAATTGGC	GATTAGGGCTGACAGCAGTGAAC	CTACCTAAATATGTCCAGTGTCT	3:0	TAATTTCTACTGTCGTAGAT	TAATTTCTACTATCGTAGAT	ATGACCTACCAAGTCAAATTGGCTAATTTCTACTGTCGTAGATGATTAGGGCTGACAGCAGTGAACTAATTTCTACTATCGTAGATCTACCTAAATATGTCCAGTGTCT
ZNF292	GCTACTCTAGCTCAAGAGACTGG	ACCATTACCCCCCTTTAGAAAGG	TGTAGACTCCAAGCGAAGAGCCT	3:0	TAATTTCTACTGTCGTAGAT	TAATTTCTACTATCGTAGAT	GCTACTCTAGCTCAAGAGACTGGTAATTTCTACTGTCGTAGATACCATTACCCCCCTTTAGAAAGGTAATTTCTACTATCGTAGATTGTAGACTCCAAGCGAAGAGCCT
PDZD2	GATTCAATTAATCCCGACAAACA	ACAGTCCGCCCATCATTCTCAGC	ACGGTACGCACAAAGTTGGTGAG	3:0	TAATTTCTACTGTCGTAGAT	TAATTTCTACTATCGTAGAT	GATTCAATTAATCCCGACAAACATAATTTCTACTGTCGTAGATACAGTCCGCCCATCATTCTCAGCTAATTTCTACTATCGTAGATACGGTACGCACAAAGTTGGTGAG
WDTC1	TCCTATATAGTTCCTGCCTCACG	GAGACCACACAAACCGGGTGAAG	CCCCCCTCAACTCTAGGTCTATT	3:0	TAATTTCTACTGTCGTAGAT	TAATTTCTACTATCGTAGAT	TCCTATATAGTTCCTGCCTCACGTAATTTCTACTGTCGTAGATGAGACCACACAAACCGGGTGAAGTAATTTCTACTATCGTAGATCCCCCCTCAACTCTAGGTCTATT
XPO7	ACCAGGATAGTGTTGAATACTGC	ATAGGGAACTATGTGCTCAACTA	GGTATTAACAATCAGTCCAACCT	3:0	TAATTTCTACTGTCGTAGAT	TAATTTCTACTATCGTAGAT	ACCAGGATAGTGTTGAATACTGCTAATTTCTACTGTCGTAGATATAGGGAACTATGTGCTCAACTATAATTTCTACTATCGTAGATGGTATTAACAATCAGTCCAACCT
FOXE1	GGGTTGTCGCGGTAGAAGGGGAA	CCTCCGCCGGCGCCCCCGCTACC	GTCCCTACGCTGGCTCACATGGC	3:0	TAATTTCTACTGTCGTAGAT	TAATTTCTACTATCGTAGAT	GGGTTGTCGCGGTAGAAGGGGAATAATTTCTACTGTCGTAGATCCTCCGCCGGCGCCCCCGCTACCTAATTTCTACTATCGTAGATGTCCCTACGCTGGCTCACATGGC
MYT1L	TGAGAGCACAACACCGTGTCCTT	AATACAACAGTTACGACAACCAT	GATCCCTCAAGAACAGAAAAGAA	3:0	TAATTTCTACTGTCGTAGAT	TAATTTCTACTATCGTAGAT	TGAGAGCACAACACCGTGTCCTTTAATTTCTACTGTCGTAGATAATACAACAGTTACGACAACCATTAATTTCTACTATCGTAGATGATCCCTCAAGAACAGAAAAGAA
MON2	AGAGAATCCTTGATACGAACTGC	ATATCATAGGACTGACAAAATGA	GTTAATATGCACCGAATAGAAAT	3:0	TAATTTCTACTGTCGTAGAT	TAATTTCTACTATCGTAGAT	AGAGAATCCTTGATACGAACTGCTAATTTCTACTGTCGTAGATATATCATAGGACTGACAAAATGATAATTTCTACTATCGTAGATGTTAATATGCACCGAATAGAAAT
PDXDC1	ATGTAAGACCAGCAACTAAAGTC	GTGTCAGATCCGGTGTTTAAAGC	TATGCAGGCTACGAGCTGATCCA	3:0	TAATTTCTACTGTCGTAGAT	TAATTTCTACTATCGTAGAT	ATGTAAGACCAGCAACTAAAGTCTAATTTCTACTGTCGTAGATGTGTCAGATCCGGTGTTTAAAGCTAATTTCTACTATCGTAGATTATGCAGGCTACGAGCTGATCCA
TNIK	ATAAAAGCACCATAGTATGTAGC	ACCCCAGAGGAGGGTACTTACGG	ATAGGATCTGACGGCATTAGCCA	3:0	TAATTTCTACTGTCGTAGAT	TAATTTCTACTATCGTAGAT	ATAAAAGCACCATAGTATGTAGCTAATTTCTACTGTCGTAGATACCCCAGAGGAGGGTACTTACGGTAATTTCTACTATCGTAGATATAGGATCTGACGGCATTAGCCA
KIF21B	ATGGAGACCCTCAACACACTCAA	CCTATGTCTCCCAGAAAGAAGTT	AGATCCGAGCTCTGGAGTCCCAG	3:0	TAATTTCTACTGTCGTAGAT	TAATTTCTACTATCGTAGAT	ATGGAGACCCTCAACACACTCAATAATTTCTACTGTCGTAGATCCTATGTCTCCCAGAAAGAAGTTTAATTTCTACTATCGTAGATAGATCCGAGCTCTGGAGTCCCAG
PDS5B	AGTGGAGAGTACGCAAAGAAGCC	ATGATATCCATGTACCAATCCGC	AGACAAGCCAGTAATGATTCAAA	3:0	TAATTTCTACTGTCGTAGAT	TAATTTCTACTATCGTAGAT	AGTGGAGAGTACGCAAAGAAGCCTAATTTCTACTGTCGTAGATATGATATCCATGTACCAATCCGCTAATTTCTACTATCGTAGATAGACAAGCCAGTAATGATTCAAA
FNBP1	CCCTAAGGCCCGACAACAAGCTC	AATGGTAAACATACTTGTATTCT	ACGCCAACCATCAGTACCTTATT	3:0	TAATTTCTACTGTCGTAGAT	TAATTTCTACTATCGTAGAT	CCCTAAGGCCCGACAACAAGCTCTAATTTCTACTGTCGTAGATAATGGTAAACATACTTGTATTCTTAATTTCTACTATCGTAGATACGCCAACCATCAGTACCTTATT
SMG1	GGTTCATCCTTATTGCTATCCTG	TGTAGGCCAGTCAACACATGCAA	AGTGTTAGTCATGGCAGCCAACC	3:0	TAATTTCTACTGTCGTAGAT	TAATTTCTACTATCGTAGAT	GGTTCATCCTTATTGCTATCCTGTAATTTCTACTGTCGTAGATTGTAGGCCAGTCAACACATGCAATAATTTCTACTATCGTAGATAGTGTTAGTCATGGCAGCCAACC
FOXM1	GTACACCCATCACCAGCTTGTTT	GTTGCTGTGGGACACATTACCTT	CCTGGAAGACCACATACCACAGG	3:0	TAATTTCTACTGTCGTAGAT	TAATTTCTACTATCGTAGAT	GTACACCCATCACCAGCTTGTTTTAATTTCTACTGTCGTAGATGTTGCTGTGGGACACATTACCTTTAATTTCTACTATCGTAGATCCTGGAAGACCACATACCACAGG
ZHX3	AGATCCCATGACATGACCCAATT	ACTGTGGTGACCAAGTATCCAGA	CCAGCTGGCATAGCACAGTTCCT	3:0	TAATTTCTACTGTCGTAGAT	TAATTTCTACTATCGTAGAT	AGATCCCATGACATGACCCAATTTAATTTCTACTGTCGTAGATACTGTGGTGACCAAGTATCCAGATAATTTCTACTATCGTAGATCCAGCTGGCATAGCACAGTTCCT
ENDOD1	CCAAAAAGCTACTACTTCCCTCA	CTCTCACAAATTCAGCCCCAATG	AGAACAACTGTGGTGAAACTGAG	3:0	TAATTTCTACTGTCGTAGAT	TAATTTCTACTATCGTAGAT	CCAAAAAGCTACTACTTCCCTCATAATTTCTACTGTCGTAGATCTCTCACAAATTCAGCCCCAATGTAATTTCTACTATCGTAGATAGAACAACTGTGGTGAAACTGAG
ZSWIM8	GGAAGCCCATTGCCACTCTCATC	CAGTGATGTGAACTCCATGTATC	CCCACCAGTGCCTGAGCAGCTAC	3:0	TAATTTCTACTGTCGTAGAT	TAATTTCTACTATCGTAGAT	GGAAGCCCATTGCCACTCTCATCTAATTTCTACTGTCGTAGATCAGTGATGTGAACTCCATGTATCTAATTTCTACTATCGTAGATCCCACCAGTGCCTGAGCAGCTAC
NCOA6	GCCTAGGAGGTAAAGGAATATTA	CCTGTTGAACCATAGGATTCCGA	GGGTAAACAATAAGCAAAATAAT	3:0	TAATTTCTACTGTCGTAGAT	TAATTTCTACTATCGTAGAT	GCCTAGGAGGTAAAGGAATATTATAATTTCTACTGTCGTAGATCCTGTTGAACCATAGGATTCCGATAATTTCTACTATCGTAGATGGGTAAACAATAAGCAAAATAAT
NMNAT2	CATAGGAGTCGTGGACAGGGGAG	GCAGTCCCACTCACCAATCTCTT	TGCAGATAATCCCTGGCTCTTTC	3:0	TAATTTCTACTGTCGTAGAT	TAATTTCTACTATCGTAGAT	CATAGGAGTCGTGGACAGGGGAGTAATTTCTACTGTCGTAGATGCAGTCCCACTCACCAATCTCTTTAATTTCTACTATCGTAGATTGCAGATAATCCCTGGCTCTTTC
CLUAP1	CCGCATACCCATCTGCTTGATAA	GCTTCTAAATTAGCTTCATCAGA	TCCAGATAAGTGTCATACTGCTT	3:0	TAATTTCTACTGTCGTAGAT	TAATTTCTACTATCGTAGAT	CCGCATACCCATCTGCTTGATAATAATTTCTACTGTCGTAGATGCTTCTAAATTAGCTTCATCAGATAATTTCTACTATCGTAGATTCCAGATAAGTGTCATACTGCTT
FOXD2	CTGCCCGGCTTCGCTGCCTACGG	GCCGCGGCAGCCGCCGCCGCTCC	GCGCAGCCCAGCTCCGCGCCCAG	3:0	TAATTTCTACTGTCGTAGAT	TAATTTCTACTATCGTAGAT	CTGCCCGGCTTCGCTGCCTACGGTAATTTCTACTGTCGTAGATGCCGCGGCAGCCGCCGCCGCTCCTAATTTCTACTATCGTAGATGCGCAGCCCAGCTCCGCGCCCAG
ZNF609	GGTGGGGACAGTCAATTAGGACG	GTGCCAGTGGTCAACAATGACAT	ACGGACAATGCCCCCAGCCCTTC	3:0	TAATTTCTACTGTCGTAGAT	TAATTTCTACTATCGTAGAT	GGTGGGGACAGTCAATTAGGACGTAATTTCTACTGTCGTAGATGTGCCAGTGGTCAACAATGACATTAATTTCTACTATCGTAGATACGGACAATGCCCCCAGCCCTTC
TBC1D9B	CCTCAGGCCAAGGAGAAGATGAA	CCAACCTGAAAGACCGTGATTTC	AACCGCATCTGCTCAATGTCTTC	3:0	TAATTTCTACTGTCGTAGAT	TAATTTCTACTATCGTAGAT	CCTCAGGCCAAGGAGAAGATGAATAATTTCTACTGTCGTAGATCCAACCTGAAAGACCGTGATTTCTAATTTCTACTATCGTAGATAACCGCATCTGCTCAATGTCTTC
GGA2	CCTGTAGCCCCACACATGCGCCC	GTTTCCTGAACGAACTGATCAAA	CTCACAGCAATTCTGACCAGAAA	3:0	TAATTTCTACTGTCGTAGAT	TAATTTCTACTATCGTAGAT	CCTGTAGCCCCACACATGCGCCCTAATTTCTACTGTCGTAGATGTTTCCTGAACGAACTGATCAAATAATTTCTACTATCGTAGATCTCACAGCAATTCTGACCAGAAA
WAPL	GTATTACTAGGTCGAAATCTAGT	GCCCAGGTTAAGTGTTCCTCTTA	AAGACCATTGCTACCATCCCATG	3:0	TAATTTCTACTGTCGTAGAT	TAATTTCTACTATCGTAGAT	GTATTACTAGGTCGAAATCTAGTTAATTTCTACTGTCGTAGATGCCCAGGTTAAGTGTTCCTCTTATAATTTCTACTATCGTAGATAAGACCATTGCTACCATCCCATG
SETX	GCTCCTATAGCCAATACTACAAA	ATTGGGATGGACTAAAAACAAAT	CATGCAGAAGTCAGATCCACAAA	3:0	TAATTTCTACTGTCGTAGAT	TAATTTCTACTATCGTAGAT	GCTCCTATAGCCAATACTACAAATAATTTCTACTGTCGTAGATATTGGGATGGACTAAAAACAAATTAATTTCTACTATCGTAGATCATGCAGAAGTCAGATCCACAAA
EMC1	TCCCCTACCTGCCACTGTCCAGG	CCCTGGATCCAAGAAGTTGGTTG	ATGTGGAAGATGGAGAGATTGTT	3:0	TAATTTCTACTGTCGTAGAT	TAATTTCTACTATCGTAGAT	TCCCCTACCTGCCACTGTCCAGGTAATTTCTACTGTCGTAGATCCCTGGATCCAAGAAGTTGGTTGTAATTTCTACTATCGTAGATATGTGGAAGATGGAGAGATTGTT
CAND2	GCATAGTCCACACACGGGGGACG	CCGCAGCAGCACGATGTAAGCAG	CTGCATGGGCCACCTTGTAGGCC	3:0	TAATTTCTACTGTCGTAGAT	TAATTTCTACTATCGTAGAT	GCATAGTCCACACACGGGGGACGTAATTTCTACTGTCGTAGATCCGCAGCAGCACGATGTAAGCAGTAATTTCTACTATCGTAGATCTGCATGGGCCACCTTGTAGGCC
SETD1B	ACGGATGTTATCATTCAGCTTGG	CCCACACTCCACCACCCGCCCAA	ACCCGTCAGTGCCTCCACCAGGC	3:0	TAATTTCTACTGTCGTAGAT	TAATTTCTACTATCGTAGAT	ACGGATGTTATCATTCAGCTTGGTAATTTCTACTGTCGTAGATCCCACACTCCACCACCCGCCCAATAATTTCTACTATCGTAGATACCCGTCAGTGCCTCCACCAGGC
FOXS1	CACGCCCAAGCCTGCATGCCCAG	AGCACGGCAGCTTCCTACGCCGC	TCAAGGTGCCCCGCGATGACCGC	3:0	TAATTTCTACTGTCGTAGAT	TAATTTCTACTATCGTAGAT	CACGCCCAAGCCTGCATGCCCAGTAATTTCTACTGTCGTAGATAGCACGGCAGCTTCCTACGCCGCTAATTTCTACTATCGTAGATTCAAGGTGCCCCGCGATGACCGC
CMTR1	CTGACTACATGATACGGTCCAAT	AGTGGTACATTCTGGAAACCATG	GAAAGAAGACTCCTCGGATCATC	3:0	TAATTTCTACTGTCGTAGAT	TAATTTCTACTATCGTAGAT	CTGACTACATGATACGGTCCAATTAATTTCTACTGTCGTAGATAGTGGTACATTCTGGAAACCATGTAATTTCTACTATCGTAGATGAAAGAAGACTCCTCGGATCATC
ERP44	CTCCTGTAACAACTGAAATAACA	TCATAGCTCCCAAGTACACCATA	AGGAAGCTTCCGATGTCATTAAG	3:0	TAATTTCTACTGTCGTAGAT	TAATTTCTACTATCGTAGAT	CTCCTGTAACAACTGAAATAACATAATTTCTACTGTCGTAGATTCATAGCTCCCAAGTACACCATATAATTTCTACTATCGTAGATAGGAAGCTTCCGATGTCATTAAG
HECW1	GTGGACCACAACAGTCGAGCTAC	CCTGAGTACCGAGCCTGAGTCAG	TGTGGACCACGTGAACCGCACAA	3:0	TAATTTCTACTGTCGTAGAT	TAATTTCTACTATCGTAGAT	GTGGACCACAACAGTCGAGCTACTAATTTCTACTGTCGTAGATCCTGAGTACCGAGCCTGAGTCAGTAATTTCTACTATCGTAGATTGTGGACCACGTGAACCGCACAA
UHRF1BP1L	GGAGGTGAACCTACATTATGATC	GAGATACCTGATTACAAGTCTGC	GCATTAAGCCATCAACTCGAACA	3:0	TAATTTCTACTGTCGTAGAT	TAATTTCTACTATCGTAGAT	GGAGGTGAACCTACATTATGATCTAATTTCTACTGTCGTAGATGAGATACCTGATTACAAGTCTGCTAATTTCTACTATCGTAGATGCATTAAGCCATCAACTCGAACA
SWAP70	CAATAAGCTCAATAAGTTCCCAT	GGTCCAAGACAACTTTGACAAGA	TCTGAGGACAAGTATCCATTAAT	3:0	TAATTTCTACTGTCGTAGAT	TAATTTCTACTATCGTAGAT	CAATAAGCTCAATAAGTTCCCATTAATTTCTACTGTCGTAGATGGTCCAAGACAACTTTGACAAGATAATTTCTACTATCGTAGATTCTGAGGACAAGTATCCATTAAT
RRP1B	GCTTTACAGCTTACCTTTCTCCT	ACTATAAGGCTGTTGCTGATCGA	CTGACAGCTCTTCTCAAGGATAC	3:0	TAATTTCTACTGTCGTAGAT	TAATTTCTACTATCGTAGAT	GCTTTACAGCTTACCTTTCTCCTTAATTTCTACTGTCGTAGATACTATAAGGCTGTTGCTGATCGATAATTTCTACTATCGTAGATCTGACAGCTCTTCTCAAGGATAC
MYCBP2	ACAGGTATAGACACGCAATAACC	ATATGAACCAATGATAGTGAAGG	AGATGAGGGATTCACTAGCAGAT	3:0	TAATTTCTACTGTCGTAGAT	TAATTTCTACTATCGTAGAT	ACAGGTATAGACACGCAATAACCTAATTTCTACTGTCGTAGATATATGAACCAATGATAGTGAAGGTAATTTCTACTATCGTAGATAGATGAGGGATTCACTAGCAGAT
VWA8	GGATATGACAGCGCGTGATCTGC	ATTAGGATACTGTGACAGCCGAC	GGTGATACAGTTAATATTGGAGA	3:0	TAATTTCTACTGTCGTAGAT	TAATTTCTACTATCGTAGAT	GGATATGACAGCGCGTGATCTGCTAATTTCTACTGTCGTAGATATTAGGATACTGTGACAGCCGACTAATTTCTACTATCGTAGATGGTGATACAGTTAATATTGGAGA
FOXO1	GATAATCTCAACCTTCTCTCATC	GCCAGTCCAACTCGGCCACCTCC	CCTTACAGAATTCAATTCGTCAT	3:0	TAATTTCTACTGTCGTAGAT	TAATTTCTACTATCGTAGAT	GATAATCTCAACCTTCTCTCATCTAATTTCTACTGTCGTAGATGCCAGTCCAACTCGGCCACCTCCTAATTTCTACTATCGTAGATCCTTACAGAATTCAATTCGTCAT
AVL9	TCGATAGCAAGAGATACCAAATA	ACATACCAACTTGGGAACTATCA	GGCATGATTGAACATGGTCTCAG	3:0	TAATTTCTACTGTCGTAGAT	TAATTTCTACTATCGTAGAT	TCGATAGCAAGAGATACCAAATATAATTTCTACTGTCGTAGATACATACCAACTTGGGAACTATCATAATTTCTACTATCGTAGATGGCATGATTGAACATGGTCTCAG
KDM4C	GAGGTAGACCTAGCACACTGGAA	GGTATGCTATACCTCCGGAGCAT	GGTGATTCCTCCTAAGGAGTGGA	3:0	TAATTTCTACTGTCGTAGAT	TAATTTCTACTATCGTAGAT	GAGGTAGACCTAGCACACTGGAATAATTTCTACTGTCGTAGATGGTATGCTATACCTCCGGAGCATTAATTTCTACTATCGTAGATGGTGATTCCTCCTAAGGAGTGGA
PPRC1	GTGGGTCCAAGGACTCTGACTCC	GGTAGAGGTCTAGAGGGCCTTCT	GGTTGGGGAACAGCTCTCCCAAT	3:0	TAATTTCTACTGTCGTAGAT	TAATTTCTACTATCGTAGAT	GTGGGTCCAAGGACTCTGACTCCTAATTTCTACTGTCGTAGATGGTAGAGGTCTAGAGGGCCTTCTTAATTTCTACTATCGTAGATGGTTGGGGAACAGCTCTCCCAAT
ERC1	GAATGGCTCCGATACACTTCCAT	ATGGTCACTTAGATACATAGGGC	GATCTGAAAGAGCATGCTTCTTC	3:0	TAATTTCTACTGTCGTAGAT	TAATTTCTACTATCGTAGAT	GAATGGCTCCGATACACTTCCATTAATTTCTACTGTCGTAGATATGGTCACTTAGATACATAGGGCTAATTTCTACTATCGTAGATGATCTGAAAGAGCATGCTTCTTC
EXPH5	GTTAAAGAACAATCTCTAACAGA	CATGGAAGCAAATAGTGTATCAG	AATGAGGATGCTAGAGTCTGAGC	3:0	TAATTTCTACTGTCGTAGAT	TAATTTCTACTATCGTAGAT	GTTAAAGAACAATCTCTAACAGATAATTTCTACTGTCGTAGATCATGGAAGCAAATAGTGTATCAGTAATTTCTACTATCGTAGATAATGAGGATGCTAGAGTCTGAGC
TRIM35	AGAAACACAAGAGCCGAAAACGC	CGCCTCTGCTTGCAGTACCCTTC	ATAAGCTTCGCGAGTTCTTGAGA	3:0	TAATTTCTACTGTCGTAGAT	TAATTTCTACTATCGTAGAT	AGAAACACAAGAGCCGAAAACGCTAATTTCTACTGTCGTAGATCGCCTCTGCTTGCAGTACCCTTCTAATTTCTACTATCGTAGATATAAGCTTCGCGAGTTCTTGAGA
PEG10	GTGGACAACTGGGCCCGATGCTA	ATGGCCCAGTGCCAGATCTTCAT	ATGATGGAAATGAAGCATGTCTT	3:0	TAATTTCTACTGTCGTAGAT	TAATTTCTACTATCGTAGAT	GTGGACAACTGGGCCCGATGCTATAATTTCTACTGTCGTAGATATGGCCCAGTGCCAGATCTTCATTAATTTCTACTATCGTAGATATGATGGAAATGAAGCATGTCTT
FOXO3	AGTCAGCCCATCATTCAGATTCA	TCCGGGGAGCTCTCGATGGCGCG	TCCCTGCAGAACTCCATCCGGCA	3:0	TAATTTCTACTGTCGTAGAT	TAATTTCTACTATCGTAGAT	AGTCAGCCCATCATTCAGATTCATAATTTCTACTGTCGTAGATTCCGGGGAGCTCTCGATGGCGCGTAATTTCTACTATCGTAGATTCCCTGCAGAACTCCATCCGGCA
ZNF423	GCTCCATCCTGAAACTCACCAAG	CTCGGTGGATGACCTGCAGAAGC	GCAACATCTCTGCCTTCCACTGC	3:0	TAATTTCTACTGTCGTAGAT	TAATTTCTACTATCGTAGAT	GCTCCATCCTGAAACTCACCAAGTAATTTCTACTGTCGTAGATCTCGGTGGATGACCTGCAGAAGCTAATTTCTACTATCGTAGATGCAACATCTCTGCCTTCCACTGC
ZC3H13	GGAAGCGCTATAGAAATGAAGGG	ACCAGAAGTGGTTAGATCAAAAT	ATTGTAGATCAAAGACCAAGCTC	3:0	TAATTTCTACTGTCGTAGAT	TAATTTCTACTATCGTAGAT	GGAAGCGCTATAGAAATGAAGGGTAATTTCTACTGTCGTAGATACCAGAAGTGGTTAGATCAAAATTAATTTCTACTATCGTAGATATTGTAGATCAAAGACCAAGCTC
ARHGAP26	ATCCTAGACAAGAAATCGCTTTG	CAGGTCTACAACTCGAACAAAGA	GAATCCCGTTGATATGTACAGTA	3:0	TAATTTCTACTGTCGTAGAT	TAATTTCTACTATCGTAGAT	ATCCTAGACAAGAAATCGCTTTGTAATTTCTACTGTCGTAGATCAGGTCTACAACTCGAACAAAGATAATTTCTACTATCGTAGATGAATCCCGTTGATATGTACAGTA
TTLL5	GTGATTACCCAACCAGCTGAAAT	GGTATAAAAAGTCAACACCTCCT	AGGTCCTACCTCGAGCATAAGAC	3:0	TAATTTCTACTGTCGTAGAT	TAATTTCTACTATCGTAGAT	GTGATTACCCAACCAGCTGAAATTAATTTCTACTGTCGTAGATGGTATAAAAAGTCAACACCTCCTTAATTTCTACTATCGTAGATAGGTCCTACCTCGAGCATAAGAC
SIPA1L3	AGCCGACTCCACGGGAACCCACT	GGCCAGGTCCTTGAGATACTCCT	CTGCTCCTTAGCTTCCGAAAGAT	3:0	TAATTTCTACTGTCGTAGAT	TAATTTCTACTATCGTAGAT	AGCCGACTCCACGGGAACCCACTTAATTTCTACTGTCGTAGATGGCCAGGTCCTTGAGATACTCCTTAATTTCTACTATCGTAGATCTGCTCCTTAGCTTCCGAAAGAT
KIF1B	GGTGAGAAAACCCCTAGGGTTCC	ACTAGTGGTCAACATACCTAAAT	GATTCAGCAAATCTCGTACTCTT	3:0	TAATTTCTACTGTCGTAGAT	TAATTTCTACTATCGTAGAT	GGTGAGAAAACCCCTAGGGTTCCTAATTTCTACTGTCGTAGATACTAGTGGTCAACATACCTAAATTAATTTCTACTATCGTAGATGATTCAGCAAATCTCGTACTCTT
IQSEC2	GAGAAGGAGTCCTCAAGTTCTGT	AGCGGCTACGCAGCTCAGCCTCA	TGCAGGAAGCCAGAGAAGGGTAT	3:0	TAATTTCTACTGTCGTAGAT	TAATTTCTACTATCGTAGAT	GAGAAGGAGTCCTCAAGTTCTGTTAATTTCTACTGTCGTAGATAGCGGCTACGCAGCTCAGCCTCATAATTTCTACTATCGTAGATTGCAGGAAGCCAGAGAAGGGTAT
CDK19	ACCGTGCATCAAAAGCAAATAAA	CTGTGTGTCACTCTAGCTTCAGA	ACTCTCCCCCTCTCAGGACCTTC	3:0	TAATTTCTACTGTCGTAGAT	TAATTTCTACTATCGTAGAT	ACCGTGCATCAAAAGCAAATAAATAATTTCTACTGTCGTAGATCTGTGTGTCACTCTAGCTTCAGATAATTTCTACTATCGTAGATACTCTCCCCCTCTCAGGACCTTC
SARM1	CTACTCTACCAATGGCACTAAGT	ATGCCCAGGTCGGTCTGGAGTTC	ACTGGGCAGAGACCGCGTGGCGC	3:0	TAATTTCTACTGTCGTAGAT	TAATTTCTACTATCGTAGAT	CTACTCTACCAATGGCACTAAGTTAATTTCTACTGTCGTAGATATGCCCAGGTCGGTCTGGAGTTCTAATTTCTACTATCGTAGATACTGGGCAGAGACCGCGTGGCGC
ZBTB43	GAGGGAAACCCTACAGTCCTTTG	CCAAAGCCCAAGAACTGAGAGAT	AGGAGTACCTGGTCACAAAAGTA	3:0	TAATTTCTACTGTCGTAGAT	TAATTTCTACTATCGTAGAT	GAGGGAAACCCTACAGTCCTTTGTAATTTCTACTGTCGTAGATCCAAAGCCCAAGAACTGAGAGATTAATTTCTACTATCGTAGATAGGAGTACCTGGTCACAAAAGTA
AKR1B1	CCTGGTTAACTGCAGGCTTATAC	TCTGTAGGCCATGGAAGAGCTGG	CCATTGGATGAGTCGGGCAATGT	3:0	TAATTTCTACTGTCGTAGAT	TAATTTCTACTATCGTAGAT	CCTGGTTAACTGCAGGCTTATACTAATTTCTACTGTCGTAGATTCTGTAGGCCATGGAAGAGCTGGTAATTTCTACTATCGTAGATCCATTGGATGAGTCGGGCAATGT
FOXO3B	CAAGAGAAGAGCACAGAAGAGGG	CAGGGGCCACGTACAGGATCGCG	TTGTCGTTAGTTCTGTCTTCCCA	3:0	TAATTTCTACTGTCGTAGAT	TAATTTCTACTATCGTAGAT	CAAGAGAAGAGCACAGAAGAGGGTAATTTCTACTGTCGTAGATCAGGGGCCACGTACAGGATCGCGTAATTTCTACTATCGTAGATTTGTCGTTAGTTCTGTCTTCCCA
MCF2L2	CTGGGAGTACAGACTTACTCTCT	CCCACTGACCGTGGCGATATTCC	TAGGATGAGCTGAAATTACTTGG	3:0	TAATTTCTACTGTCGTAGAT	TAATTTCTACTATCGTAGAT	CTGGGAGTACAGACTTACTCTCTTAATTTCTACTGTCGTAGATCCCACTGACCGTGGCGATATTCCTAATTTCTACTATCGTAGATTAGGATGAGCTGAAATTACTTGG
TBC1D2B	GACGTAACCCCTACAAAGGAAAG	TTCGTAGAGCTGAGAGTTCCAAA	ATTTACCCACACCCAAATGCTTC	3:0	TAATTTCTACTGTCGTAGAT	TAATTTCTACTATCGTAGAT	GACGTAACCCCTACAAAGGAAAGTAATTTCTACTGTCGTAGATTTCGTAGAGCTGAGAGTTCCAAATAATTTCTACTATCGTAGATATTTACCCACACCCAAATGCTTC
FSTL4	ACTGAACACGATGCCCACCTGAG	GAGAGGATGATTCCCTGTACATC	AAGTCCATAGGTGTGGACCCTCT	3:0	TAATTTCTACTGTCGTAGAT	TAATTTCTACTATCGTAGAT	ACTGAACACGATGCCCACCTGAGTAATTTCTACTGTCGTAGATGAGAGGATGATTCCCTGTACATCTAATTTCTACTATCGTAGATAAGTCCATAGGTGTGGACCCTCT
MRPS27	GCTTATAGACAACATTTCCTCTC	AGTTCCCAGTTGTATGGCTATGC	TCAGGTAAAAGATACCTGCTTTC	3:0	TAATTTCTACTGTCGTAGAT	TAATTTCTACTATCGTAGAT	GCTTATAGACAACATTTCCTCTCTAATTTCTACTGTCGTAGATAGTTCCCAGTTGTATGGCTATGCTAATTTCTACTATCGTAGATTCAGGTAAAAGATACCTGCTTTC
RAP1GAP2	CGAGGAGGCCTGGACGTGACCCA	CAGGCCTCCCAAATGATTGTGTC	TCCCAGACATGATAGCCTCCAAT	3:0	TAATTTCTACTGTCGTAGAT	TAATTTCTACTATCGTAGAT	CGAGGAGGCCTGGACGTGACCCATAATTTCTACTGTCGTAGATCAGGCCTCCCAAATGATTGTGTCTAATTTCTACTATCGTAGATTCCCAGACATGATAGCCTCCAAT
DDN	GGGGAGGGAATCCAGCATTTGGG	GCTTGGGGATGGCTGTCGCTACC	GCTCGGTCTCCTTGGCCTCCCGC	3:0	TAATTTCTACTGTCGTAGAT	TAATTTCTACTATCGTAGAT	GGGGAGGGAATCCAGCATTTGGGTAATTTCTACTGTCGTAGATGCTTGGGGATGGCTGTCGCTACCTAATTTCTACTATCGTAGATGCTCGGTCTCCTTGGCCTCCCGC
SPART	GAACCGTATCGAGAGAATTATCC	CTTTATGACGTACATCCTTATTG	CTGATACAATGCTACAAGCAGCA	3:0	TAATTTCTACTGTCGTAGAT	TAATTTCTACTATCGTAGAT	GAACCGTATCGAGAGAATTATCCTAATTTCTACTGTCGTAGATCTTTATGACGTACATCCTTATTGTAATTTCTACTATCGTAGATCTGATACAATGCTACAAGCAGCA
TNRC6B	GTGCCCGAAGTGACGAAACCAAG	GCAGGTAACCAGCTATCACCAGC	AGCGGAGTGATACACACCTACAG	3:0	TAATTTCTACTGTCGTAGAT	TAATTTCTACTATCGTAGAT	GTGCCCGAAGTGACGAAACCAAGTAATTTCTACTGTCGTAGATGCAGGTAACCAGCTATCACCAGCTAATTTCTACTATCGTAGATAGCGGAGTGATACACACCTACAG
CUL9	CCAGGTACATTGACCAACAGATC	AGGGCAGCACTCTCAATGACCTG	CCTACAGCTGGCAGTGTACCTGA	3:0	TAATTTCTACTGTCGTAGAT	TAATTTCTACTATCGTAGAT	CCAGGTACATTGACCAACAGATCTAATTTCTACTGTCGTAGATAGGGCAGCACTCTCAATGACCTGTAATTTCTACTATCGTAGATCCTACAGCTGGCAGTGTACCTGA
NFASC	GCACGGCCCTGTCCAATAGGATC	ATAAGGCCCTGCGTATCACAAAT	AGATGTGCCGCCTCGGATGCTGT	3:0	TAATTTCTACTGTCGTAGAT	TAATTTCTACTATCGTAGAT	GCACGGCCCTGTCCAATAGGATCTAATTTCTACTGTCGTAGATATAAGGCCCTGCGTATCACAAATTAATTTCTACTATCGTAGATAGATGTGCCGCCTCGGATGCTGT
TOGARAM1	GTAGTCAAACAGAGTGTACTTCC	TGCTAAAACATAAATCATCATTG	GGTCAAAACCTTGTCCAACAAGA	3:0	TAATTTCTACTGTCGTAGAT	TAATTTCTACTATCGTAGAT	GTAGTCAAACAGAGTGTACTTCCTAATTTCTACTGTCGTAGATTGCTAAAACATAAATCATCATTGTAATTTCTACTATCGTAGATGGTCAAAACCTTGTCCAACAAGA
TAB2	CCTGTGGACTGTTAAGTACAGGT	AACAGGACCTCGAAAAAACCAGA	ACTTAGGCAGCAAAGGAACATCT	3:0	TAATTTCTACTGTCGTAGAT	TAATTTCTACTATCGTAGAT	CCTGTGGACTGTTAAGTACAGGTTAATTTCTACTGTCGTAGATAACAGGACCTCGAAAAAACCAGATAATTTCTACTATCGTAGATACTTAGGCAGCAAAGGAACATCT
HIC2	AAGTCCCTGGTCCTGCACGACAA	AGCGGAGAGAAGCAGGGCCCAAG	TTGGACAGGTCCAAGCCCAGCTC	3:0	TAATTTCTACTGTCGTAGAT	TAATTTCTACTATCGTAGAT	AAGTCCCTGGTCCTGCACGACAATAATTTCTACTGTCGTAGATAGCGGAGAGAAGCAGGGCCCAAGTAATTTCTACTATCGTAGATTTGGACAGGTCCAAGCCCAGCTC
FLG	CACTGTCTCCGACTACAGATGAA	CCTGTGCTGACACTGACTGTGTG	TGGAAGCAGACCCAGACAACCTC	3:0	TAATTTCTACTGTCGTAGAT	TAATTTCTACTATCGTAGAT	CACTGTCTCCGACTACAGATGAATAATTTCTACTGTCGTAGATCCTGTGCTGACACTGACTGTGTGTAATTTCTACTATCGTAGATTGGAAGCAGACCCAGACAACCTC
ATP10B	CCATCCCATAGGTTGTAAGCGAA	GATGAAGTCTCCCACGCGCACAT	GCTGTGAGAGTCTTCTGCTTCGA	3:0	TAATTTCTACTGTCGTAGAT	TAATTTCTACTATCGTAGAT	CCATCCCATAGGTTGTAAGCGAATAATTTCTACTGTCGTAGATGATGAAGTCTCCCACGCGCACATTAATTTCTACTATCGTAGATGCTGTGAGAGTCTTCTGCTTCGA
CLASP2	ATCTCGTCCCCAATAGTGCAAAA	GTAGTTGTGTCAGCAGTACAAAC	ACAGGACATACATGGGTCTTAGA	3:0	TAATTTCTACTGTCGTAGAT	TAATTTCTACTATCGTAGAT	ATCTCGTCCCCAATAGTGCAAAATAATTTCTACTGTCGTAGATGTAGTTGTGTCAGCAGTACAAACTAATTTCTACTATCGTAGATACAGGACATACATGGGTCTTAGA
CAMTA2	GACACCCACCCAACCAAGCCTGC	CAGAGCCCCTAGAAATCAGACCT	CTCTTCTCCCACCTGCTACTGAC	3:0	TAATTTCTACTGTCGTAGAT	TAATTTCTACTATCGTAGAT	GACACCCACCCAACCAAGCCTGCTAATTTCTACTGTCGTAGATCAGAGCCCCTAGAAATCAGACCTTAATTTCTACTATCGTAGATCTCTTCTCCCACCTGCTACTGAC
POGZ	CCTACTTACGTACACTGCTCTCT	GGATGATCCATGAGGATACCCGG	GTGTTACTGAAGCTTTGAGAGGT	3:0	TAATTTCTACTGTCGTAGAT	TAATTTCTACTATCGTAGAT	CCTACTTACGTACACTGCTCTCTTAATTTCTACTGTCGTAGATGGATGATCCATGAGGATACCCGGTAATTTCTACTATCGTAGATGTGTTACTGAAGCTTTGAGAGGT
COLGALT2	ATGATAAACCTCAAACGCAGAAA	CCCATGTGATGAAACTACGACAG	TACCCCCCACACCAGGACTACAC	3:0	TAATTTCTACTGTCGTAGAT	TAATTTCTACTATCGTAGAT	ATGATAAACCTCAAACGCAGAAATAATTTCTACTGTCGTAGATCCCATGTGATGAAACTACGACAGTAATTTCTACTATCGTAGATTACCCCCCACACCAGGACTACAC
PLXND1	GTGAGGCCTCGCACCGAGACTGG	ACCCAGCAGACTCCGGTTACCTT	CACATGGTGCAGAATGTGTCCAT	3:0	TAATTTCTACTGTCGTAGAT	TAATTTCTACTATCGTAGAT	GTGAGGCCTCGCACCGAGACTGGTAATTTCTACTGTCGTAGATACCCAGCAGACTCCGGTTACCTTTAATTTCTACTATCGTAGATCACATGGTGCAGAATGTGTCCAT
FLI1	CTTAGATCCGTATCAGATCCTGG	CCTGAGGTAACTGAGGTGTGACA	GGGAGTCTCCGGTGGACTGCAGC	3:0	TAATTTCTACTGTCGTAGAT	TAATTTCTACTATCGTAGAT	CTTAGATCCGTATCAGATCCTGGTAATTTCTACTGTCGTAGATCCTGAGGTAACTGAGGTGTGACATAATTTCTACTATCGTAGATGGGAGTCTCCGGTGGACTGCAGC
ATG2A	AGATGTGCAAGTCAGCCTTCAAG	GATGTTGACCTCTTGGAACTTGT	AGCTTCCAGACAGAAGTAGCCAA	3:0	TAATTTCTACTGTCGTAGAT	TAATTTCTACTATCGTAGAT	AGATGTGCAAGTCAGCCTTCAAGTAATTTCTACTGTCGTAGATGATGTTGACCTCTTGGAACTTGTTAATTTCTACTATCGTAGATAGCTTCCAGACAGAAGTAGCCAA
GPATCH8	CCATCAAGATTACTGCTCCCATC	ACTGCAGTACAAATCACTAATAC	AGAGACCCAAATGTGTGAGTCCA	3:0	TAATTTCTACTGTCGTAGAT	TAATTTCTACTATCGTAGAT	CCATCAAGATTACTGCTCCCATCTAATTTCTACTGTCGTAGATACTGCAGTACAAATCACTAATACTAATTTCTACTATCGTAGATAGAGACCCAAATGTGTGAGTCCA
RAD54L2	GGTTGACAAGGACCCGCCCAAGG	TCATCCTACCTAAACACAAGGAT	CCACAGGTAGACCGAAGAAAACC	3:0	TAATTTCTACTGTCGTAGAT	TAATTTCTACTATCGTAGAT	GGTTGACAAGGACCCGCCCAAGGTAATTTCTACTGTCGTAGATTCATCCTACCTAAACACAAGGATTAATTTCTACTATCGTAGATCCACAGGTAGACCGAAGAAAACC
PHF8	GACCCATGACAGCTTTCGAACAA	CCCTTGTGTGTATCATGCCCCTT	CCACATACCAACAGATGGTCTCA	3:0	TAATTTCTACTGTCGTAGAT	TAATTTCTACTATCGTAGAT	GACCCATGACAGCTTTCGAACAATAATTTCTACTGTCGTAGATCCCTTGTGTGTATCATGCCCCTTTAATTTCTACTATCGTAGATCCACATACCAACAGATGGTCTCA
KDM6B	TGTGGGCACTCAGGATTCTCACA	AGGAGCCAGCCGAATTCAAGATC	TTCTCAGCACAAACGGAACTATG	3:0	TAATTTCTACTGTCGTAGAT	TAATTTCTACTATCGTAGAT	TGTGGGCACTCAGGATTCTCACATAATTTCTACTGTCGTAGATAGGAGCCAGCCGAATTCAAGATCTAATTTCTACTATCGTAGATTTCTCAGCACAAACGGAACTATG
EPB41L3	GTGCAAAGCGGAACTCACTAATG	GTTATAGTGGCAGGACACAAGCG	ACATTAAATGAAAAGTGCCAAGC	3:0	TAATTTCTACTGTCGTAGAT	TAATTTCTACTATCGTAGAT	GTGCAAAGCGGAACTCACTAATGTAATTTCTACTGTCGTAGATGTTATAGTGGCAGGACACAAGCGTAATTTCTACTATCGTAGATACATTAAATGAAAAGTGCCAAGC
SMC5	GGTGTGGACGATCATATTGTACG	CGTTATAGGTAATACAAGAAACC	CCTATATTCAGGTTCGTGACAAT	3:0	TAATTTCTACTGTCGTAGAT	TAATTTCTACTATCGTAGAT	GGTGTGGACGATCATATTGTACGTAATTTCTACTGTCGTAGATCGTTATAGGTAATACAAGAAACCTAATTTCTACTATCGTAGATCCTATATTCAGGTTCGTGACAAT
N4BP3	GTCGCAGTCCTGGTACTGGCCCT	CATGGATAGGAAGCCTTTCCCGT	CTCGGCAGAGGAGCAGGAGAACT	3:0	TAATTTCTACTGTCGTAGAT	TAATTTCTACTATCGTAGAT	GTCGCAGTCCTGGTACTGGCCCTTAATTTCTACTGTCGTAGATCATGGATAGGAAGCCTTTCCCGTTAATTTCTACTATCGTAGATCTCGGCAGAGGAGCAGGAGAACT
MAST2	CTCTCCATAACTTACAATCATCC	GTCCCGGACGATCCCCAGTATCC	CCATCCACAGGTAACAGTCCTTT	3:0	TAATTTCTACTGTCGTAGAT	TAATTTCTACTATCGTAGAT	CTCTCCATAACTTACAATCATCCTAATTTCTACTGTCGTAGATGTCCCGGACGATCCCCAGTATCCTAATTTCTACTATCGTAGATCCATCCACAGGTAACAGTCCTTT
FLII	CATTGAGCACGAGCGTCTGCAGG	CACGTGCACCCACTGGTCTATGC	CTGCTGGACCGAGGGCTAGACAT	3:0	TAATTTCTACTGTCGTAGAT	TAATTTCTACTATCGTAGAT	CATTGAGCACGAGCGTCTGCAGGTAATTTCTACTGTCGTAGATCACGTGCACCCACTGGTCTATGCTAATTTCTACTATCGTAGATCTGCTGGACCGAGGGCTAGACAT
ZZEF1	CCTAGTTATCCTTATGAGGAAAC	ACAGGTCACAGTAGCGAGCAATG	AATAAGGTCCACGGCAAGATCTT	3:0	TAATTTCTACTGTCGTAGAT	TAATTTCTACTATCGTAGAT	CCTAGTTATCCTTATGAGGAAACTAATTTCTACTGTCGTAGATACAGGTCACAGTAGCGAGCAATGTAATTTCTACTATCGTAGATAATAAGGTCCACGGCAAGATCTT
ANKLE2	AATCGAGCCAACAGAGCATCCAT	CAATCAAATGGTGTGACGAAAGC	CCTTTCAACCTGTCATTGCTAAA	3:0	TAATTTCTACTGTCGTAGAT	TAATTTCTACTATCGTAGAT	AATCGAGCCAACAGAGCATCCATTAATTTCTACTGTCGTAGATCAATCAAATGGTGTGACGAAAGCTAATTTCTACTATCGTAGATCCTTTCAACCTGTCATTGCTAAA
DCUN1D4	ACAGGTAGTTATGCTTGTCCTAG	AATTTCCAGCATGTATAGAAAAT	TAGATGTGATACAACAGAAAAAC	3:0	TAATTTCTACTGTCGTAGAT	TAATTTCTACTATCGTAGAT	ACAGGTAGTTATGCTTGTCCTAGTAATTTCTACTGTCGTAGATAATTTCCAGCATGTATAGAAAATTAATTTCTACTATCGTAGATTAGATGTGATACAACAGAAAAAC
LRCH1	ACGTTACAGAATAAGTTCATCCA	GCCTTCTGACGAAGACACTGTTA	AGTATCTGAGCATACAAGCATGC	3:0	TAATTTCTACTGTCGTAGAT	TAATTTCTACTATCGTAGAT	ACGTTACAGAATAAGTTCATCCATAATTTCTACTGTCGTAGATGCCTTCTGACGAAGACACTGTTATAATTTCTACTATCGTAGATAGTATCTGAGCATACAAGCATGC
ZC3H3	AGGAAACCCCCTGGAGTGACCAA	GTGCCCGCTACCCTCGTCCAAGC	CCATGCCAGCAGAGGCCTTGCAC	3:0	TAATTTCTACTGTCGTAGAT	TAATTTCTACTATCGTAGAT	AGGAAACCCCCTGGAGTGACCAATAATTTCTACTGTCGTAGATGTGCCCGCTACCCTCGTCCAAGCTAATTTCTACTATCGTAGATCCATGCCAGCAGAGGCCTTGCAC
NACAD	CCTTCCGGGACGACACCTCTGCA	GGCCAGGAGTCCACTGCCACTGT	AGGGGTGGCCACAGCCAGAGGCT	3:0	TAATTTCTACTGTCGTAGAT	TAATTTCTACTATCGTAGAT	CCTTCCGGGACGACACCTCTGCATAATTTCTACTGTCGTAGATGGCCAGGAGTCCACTGCCACTGTTAATTTCTACTATCGTAGATAGGGGTGGCCACAGCCAGAGGCT
FCHO1	ACTGTCCGGCCTGATGTGACCCA	GCCATCGCCTTCGAGTAGGTCTC	AGCAGAACATCGAGAACGTCAGC	3:0	TAATTTCTACTGTCGTAGAT	TAATTTCTACTATCGTAGAT	ACTGTCCGGCCTGATGTGACCCATAATTTCTACTGTCGTAGATGCCATCGCCTTCGAGTAGGTCTCTAATTTCTACTATCGTAGATAGCAGAACATCGAGAACGTCAGC
MLANA	GTCTTCTACAATACCAACAGCCG	CTGTCCCGATGATCAAACCCTTC	CCAACCATCAAGGCTCTGTATCC	3:0	TAATTTCTACTGTCGTAGAT	TAATTTCTACTATCGTAGAT	GTCTTCTACAATACCAACAGCCGTAATTTCTACTGTCGTAGATCTGTCCCGATGATCAAACCCTTCTAATTTCTACTATCGTAGATCCAACCATCAAGGCTCTGTATCC
FRMD4B	GGTAATGGCAATTAGTCAGCATC	CATAGGTATATGAAAATAGTAGA	GAATAACATTCATAGATGACACG	3:0	TAATTTCTACTGTCGTAGAT	TAATTTCTACTATCGTAGAT	GGTAATGGCAATTAGTCAGCATCTAATTTCTACTGTCGTAGATCATAGGTATATGAAAATAGTAGATAATTTCTACTATCGTAGATGAATAACATTCATAGATGACACG
GRAMD4	CTGAAGGAACCTCCAAAGGAAGA	GGGAGTACGTGGAGGACTTCCGG	TGGTACTCACGTAAGAAATGTTT	3:0	TAATTTCTACTGTCGTAGAT	TAATTTCTACTATCGTAGAT	CTGAAGGAACCTCCAAAGGAAGATAATTTCTACTGTCGTAGATGGGAGTACGTGGAGGACTTCCGGTAATTTCTACTATCGTAGATTGGTACTCACGTAAGAAATGTTT
CIC	CCAAGAGTGACAGCTTAGACTCT	GTGGCAACCTGGGTACTCACTGT	ACCTGTGATCCGTTCCTCCTTTA	3:0	TAATTTCTACTGTCGTAGAT	TAATTTCTACTATCGTAGAT	CCAAGAGTGACAGCTTAGACTCTTAATTTCTACTGTCGTAGATGTGGCAACCTGGGTACTCACTGTTAATTTCTACTATCGTAGATACCTGTGATCCGTTCCTCCTTTA
NCDN	CCCCCGACAACCGTGCCCCCTGA	GCATCTATGTCACCTGCTTTGAC	GGTGTGGCCCTGCTGGCCTGCTT	3:0	TAATTTCTACTGTCGTAGAT	TAATTTCTACTATCGTAGAT	CCCCCGACAACCGTGCCCCCTGATAATTTCTACTGTCGTAGATGCATCTATGTCACCTGCTTTGACTAATTTCTACTATCGTAGATGGTGTGGCCCTGCTGGCCTGCTT
CLCC1	GGATGGAATTGGATGTATTTATA	GAGTGGATCCATATAATGTGTTA	GCATGGGTCATCCTTATAGGTCC	3:0	TAATTTCTACTGTCGTAGAT	TAATTTCTACTATCGTAGAT	GGATGGAATTGGATGTATTTATATAATTTCTACTGTCGTAGATGAGTGGATCCATATAATGTGTTATAATTTCTACTATCGTAGATGCATGGGTCATCCTTATAGGTCC
SEPTIN6	GCTACAAGCCTATCGTGGAATTC	GAAGAGTGAGCTAACAAAGTTCA	CTGCTATGGAAATACTCACCCAC	3:0	TAATTTCTACTGTCGTAGAT	TAATTTCTACTATCGTAGAT	GCTACAAGCCTATCGTGGAATTCTAATTTCTACTGTCGTAGATGAAGAGTGAGCTAACAAAGTTCATAATTTCTACTATCGTAGATCTGCTATGGAAATACTCACCCAC
TBC1D9	CTGCAACAGACTACTTCCAAAAT	TAGGTACGAACCATTGTGACAGA	CCTGGCAATACCCTATGTTGGGA	3:0	TAATTTCTACTGTCGTAGAT	TAATTTCTACTATCGTAGAT	CTGCAACAGACTACTTCCAAAATTAATTTCTACTGTCGTAGATTAGGTACGAACCATTGTGACAGATAATTTCTACTATCGTAGATCCTGGCAATACCCTATGTTGGGA
FLNA	CCTGCCGCCTTAGTGTCCACAGT	CCGGCGTGCCCATCCCTCGCAGC	GATGCGTCAAAGCAGGGAACCAC	3:0	TAATTTCTACTGTCGTAGAT	TAATTTCTACTATCGTAGAT	CCTGCCGCCTTAGTGTCCACAGTTAATTTCTACTGTCGTAGATCCGGCGTGCCCATCCCTCGCAGCTAATTTCTACTATCGTAGATGATGCGTCAAAGCAGGGAACCAC
WDR43	CAGTTACCGATGAACCTGTCTAT	GCCTCTACCGACGGTCACTTACG	ACAGGACATGCAACGCCAGTTTC	3:0	TAATTTCTACTGTCGTAGAT	TAATTTCTACTATCGTAGAT	CAGTTACCGATGAACCTGTCTATTAATTTCTACTGTCGTAGATGCCTCTACCGACGGTCACTTACGTAATTTCTACTATCGTAGATACAGGACATGCAACGCCAGTTTC
SNX13	AGCTTACCCTGACAAAGTATCGC	CTACACGCATTGTAGATGACTTT	CATCTCTCTGACGACTTAATAAA	3:0	TAATTTCTACTGTCGTAGAT	TAATTTCTACTATCGTAGAT	AGCTTACCCTGACAAAGTATCGCTAATTTCTACTGTCGTAGATCTACACGCATTGTAGATGACTTTTAATTTCTACTATCGTAGATCATCTCTCTGACGACTTAATAAA
MAPK8IP3	CCTCCTCGCAGATGATACAGACC	CAGTAGCAGATTCCCCACTTCTT	GCCTTAGTGTCCACAGGATGAAA	3:0	TAATTTCTACTGTCGTAGAT	TAATTTCTACTATCGTAGAT	CCTCCTCGCAGATGATACAGACCTAATTTCTACTGTCGTAGATCAGTAGCAGATTCCCCACTTCTTTAATTTCTACTATCGTAGATGCCTTAGTGTCCACAGGATGAAA
GGA3	ACTCACCCAAACTGTTATCATTG	GCCAAGCTGCTGAAAAGCAAAAA	ATAACGAAGTGGGGAAGTTCCGC	3:0	TAATTTCTACTGTCGTAGAT	TAATTTCTACTATCGTAGAT	ACTCACCCAAACTGTTATCATTGTAATTTCTACTGTCGTAGATGCCAAGCTGCTGAAAAGCAAAAATAATTTCTACTATCGTAGATATAACGAAGTGGGGAAGTTCCGC
MPRIP	GTGGAAGAAACACTGGTTTGTCC	CCCTGTCGGCCATGACATCTGGG	GTCTTCTCCAGAGAGAAGTAGCC	3:0	TAATTTCTACTGTCGTAGAT	TAATTTCTACTATCGTAGAT	GTGGAAGAAACACTGGTTTGTCCTAATTTCTACTGTCGTAGATCCCTGTCGGCCATGACATCTGGGTAATTTCTACTATCGTAGATGTCTTCTCCAGAGAGAAGTAGCC
NUP205	TGTGTACCTGGTAACATAGCTCA	GGACAGGGGGAATACTGCATTGG	AAGATACCTATATCATGGCAATA	3:0	TAATTTCTACTGTCGTAGAT	TAATTTCTACTATCGTAGAT	TGTGTACCTGGTAACATAGCTCATAATTTCTACTGTCGTAGATGGACAGGGGGAATACTGCATTGGTAATTTCTACTATCGTAGATAAGATACCTATATCATGGCAATA
STAB1	CCTCTAGGAGAAATGTGTAAACT	CATGGCCCACCCTAGGACATCTT	TGCCCAGAGTTCACCACATACCC	3:0	TAATTTCTACTGTCGTAGAT	TAATTTCTACTATCGTAGAT	CCTCTAGGAGAAATGTGTAAACTTAATTTCTACTGTCGTAGATCATGGCCCACCCTAGGACATCTTTAATTTCTACTATCGTAGATTGCCCAGAGTTCACCACATACCC
EFR3A	GAAGTAACCTACCAGATTATCAG	GTCGCATAGGCCCTCCTTCTTCT	CGAGCATCAAGGTGTCCTAGAAT	3:0	TAATTTCTACTGTCGTAGAT	TAATTTCTACTATCGTAGAT	GAAGTAACCTACCAGATTATCAGTAATTTCTACTGTCGTAGATGTCGCATAGGCCCTCCTTCTTCTTAATTTCTACTATCGTAGATCGAGCATCAAGGTGTCCTAGAAT
RTF1	CGATGCCAATCCGCACAAAACAT	AGACAAACTCTAAACGGAACACG	GGAGCAATAAAAATAAGAAGAAA	3:0	TAATTTCTACTGTCGTAGAT	TAATTTCTACTATCGTAGAT	CGATGCCAATCCGCACAAAACATTAATTTCTACTGTCGTAGATAGACAAACTCTAAACGGAACACGTAATTTCTACTATCGTAGATGGAGCAATAAAAATAAGAAGAAA
SLC35D1	CCTCCTCACTATGTGTTGGACTT	GTTCCCAAAATATAGTAGAGGTA	ATACCCCAAGAAAAAGTCTTCCT	3:0	TAATTTCTACTGTCGTAGAT	TAATTTCTACTATCGTAGAT	CCTCCTCACTATGTGTTGGACTTTAATTTCTACTGTCGTAGATGTTCCCAAAATATAGTAGAGGTATAATTTCTACTATCGTAGATATACCCCAAGAAAAAGTCTTCCT
FLNB	GGATAGGCACGTCATCATATGTC	ACCGTGTGAGAGTAGTCATAATT	ACTGAGACCATGTAAGGTCCCTC	3:0	TAATTTCTACTGTCGTAGAT	TAATTTCTACTATCGTAGAT	GGATAGGCACGTCATCATATGTCTAATTTCTACTGTCGTAGATACCGTGTGAGAGTAGTCATAATTTAATTTCTACTATCGTAGATACTGAGACCATGTAAGGTCCCTC
TTLL12	GGATCATGCAAGTGGAGGAGGTA	GGCCATTCTGGAGGAAAACAAGG	CCGCTGCTGGAAGTAGCTGACAA	3:0	TAATTTCTACTGTCGTAGAT	TAATTTCTACTATCGTAGAT	GGATCATGCAAGTGGAGGAGGTATAATTTCTACTGTCGTAGATGGCCATTCTGGAGGAAAACAAGGTAATTTCTACTATCGTAGATCCGCTGCTGGAAGTAGCTGACAA
GPD1L	GTTGCAGGTTGCCATGTCAAATC	GAATTACCGTGGTTGATGATGCA	TTGGGCACTCTCCCAGTGATCTC	3:0	TAATTTCTACTGTCGTAGAT	TAATTTCTACTATCGTAGAT	GTTGCAGGTTGCCATGTCAAATCTAATTTCTACTGTCGTAGATGAATTACCGTGGTTGATGATGCATAATTTCTACTATCGTAGATTTGGGCACTCTCCCAGTGATCTC
ABRAXAS2	GCATCAGTGACTCACAAATCAGC	TGACTACGCAAGCAAAGTGAATG	CTCAGGCAGTGTGTGCAGATGTT	3:0	TAATTTCTACTGTCGTAGAT	TAATTTCTACTATCGTAGAT	GCATCAGTGACTCACAAATCAGCTAATTTCTACTGTCGTAGATTGACTACGCAAGCAAAGTGAATGTAATTTCTACTATCGTAGATCTCAGGCAGTGTGTGCAGATGTT
METAP1	AAGGAAGTTGGGCTACTCACAAG	GATGTTGCTGCCGGCATGATTAA	ATTCCAGGAATGTCTGAATCTGA	3:0	TAATTTCTACTGTCGTAGAT	TAATTTCTACTATCGTAGAT	AAGGAAGTTGGGCTACTCACAAGTAATTTCTACTGTCGTAGATGATGTTGCTGCCGGCATGATTAATAATTTCTACTATCGTAGATATTCCAGGAATGTCTGAATCTGA
ZCCHC14	CTAAGCCAGTCTAGAATCCCATT	TGTGGAGCGAAACCACGTGGATC	GAGAATGCCCTGCACACATCAGC	3:0	TAATTTCTACTGTCGTAGAT	TAATTTCTACTATCGTAGAT	CTAAGCCAGTCTAGAATCCCATTTAATTTCTACTGTCGTAGATTGTGGAGCGAAACCACGTGGATCTAATTTCTACTATCGTAGATGAGAATGCCCTGCACACATCAGC
LPIN1	CCCTCAGTCAGCCTCATACCCTA	GATAAACGAAGCCGACATCTTGG	GTGACCAATCGCCAACTCTGGTC	3:0	TAATTTCTACTGTCGTAGAT	TAATTTCTACTATCGTAGAT	CCCTCAGTCAGCCTCATACCCTATAATTTCTACTGTCGTAGATGATAAACGAAGCCGACATCTTGGTAATTTCTACTATCGTAGATGTGACCAATCGCCAACTCTGGTC
SEPTIN8	CCTCTACTTCATCACGCCCACAG	AAACTGCGCATCGATGTAGTCAA	CTGTCCACACTCACCCTGCACCA	3:0	TAATTTCTACTGTCGTAGAT	TAATTTCTACTATCGTAGAT	CCTCTACTTCATCACGCCCACAGTAATTTCTACTGTCGTAGATAAACTGCGCATCGATGTAGTCAATAATTTCTACTATCGTAGATCTGTCCACACTCACCCTGCACCA
CEP68	CCCGGAGAGCAGAAGGTCTCCAG	CACCTAGACTCTGTGCAGGTAGG	TGGGCCCAGAGAGCCAAGCCTTA	3:0	TAATTTCTACTGTCGTAGAT	TAATTTCTACTATCGTAGAT	CCCGGAGAGCAGAAGGTCTCCAGTAATTTCTACTGTCGTAGATCACCTAGACTCTGTGCAGGTAGGTAATTTCTACTATCGTAGATTGGGCCCAGAGAGCCAAGCCTTA
PASK	GTGTCCTCTGAGCATTATGCAGC	GGACACCTACTCTAGATGAGCCG	GTCTGTCTGGTCACTGAAAAAGA	3:0	TAATTTCTACTGTCGTAGAT	TAATTTCTACTATCGTAGAT	GTGTCCTCTGAGCATTATGCAGCTAATTTCTACTGTCGTAGATGGACACCTACTCTAGATGAGCCGTAATTTCTACTATCGTAGATGTCTGTCTGGTCACTGAAAAAGA
RGL1	ATAGGGACCGAATGCTGATGTTT	CCATGTCACCCTCAAAAGAGTCC	GGGTGGACTGATAAACTTTGAGA	3:0	TAATTTCTACTGTCGTAGAT	TAATTTCTACTATCGTAGAT	ATAGGGACCGAATGCTGATGTTTTAATTTCTACTGTCGTAGATCCATGTCACCCTCAAAAGAGTCCTAATTTCTACTATCGTAGATGGGTGGACTGATAAACTTTGAGA
FLNC	AGATCATAGACAACCATGACTAC	CTGAGGCCCACATCCCTGGCTCG	CGCCTCCCCAGGAGATGATGATG	3:0	TAATTTCTACTGTCGTAGAT	TAATTTCTACTATCGTAGAT	AGATCATAGACAACCATGACTACTAATTTCTACTGTCGTAGATCTGAGGCCCACATCCCTGGCTCGTAATTTCTACTATCGTAGATCGCCTCCCCAGGAGATGATGATG
RFTN1	GAGCCATCCTGATCAAGAAAACC	GACGCCAACTGGTTAGAGCACAT	TCCCAGCCGGAGCACTGCACACA	3:0	TAATTTCTACTGTCGTAGAT	TAATTTCTACTATCGTAGAT	GAGCCATCCTGATCAAGAAAACCTAATTTCTACTGTCGTAGATGACGCCAACTGGTTAGAGCACATTAATTTCTACTATCGTAGATTCCCAGCCGGAGCACTGCACACA
DIP2A	CTAGGGCACCGTCACAAGCACTG	AAACTAGCTTATACTCTACTTAA	CACAGACGAATGCACAAGGACAG	3:0	TAATTTCTACTGTCGTAGAT	TAATTTCTACTATCGTAGAT	CTAGGGCACCGTCACAAGCACTGTAATTTCTACTGTCGTAGATAAACTAGCTTATACTCTACTTAATAATTTCTACTATCGTAGATCACAGACGAATGCACAAGGACAG
MESD	CCCTAATCTGATAGAAAGATGAT	AATGCCAACTATGACGTCCAGAG	AATATGCTTTCAGGCTTGCTTGG	3:0	TAATTTCTACTGTCGTAGAT	TAATTTCTACTATCGTAGAT	CCCTAATCTGATAGAAAGATGATTAATTTCTACTGTCGTAGATAATGCCAACTATGACGTCCAGAGTAATTTCTACTATCGTAGATAATATGCTTTCAGGCTTGCTTGG
LARP4B	CCCTTAGGCTTACAAATACCTTC	CAGGAATCCTAGTAAATCTCATC	GGGTAAACTCCTAATTGTAGGAT	3:0	TAATTTCTACTGTCGTAGAT	TAATTTCTACTATCGTAGAT	CCCTTAGGCTTACAAATACCTTCTAATTTCTACTGTCGTAGATCAGGAATCCTAGTAAATCTCATCTAATTTCTACTATCGTAGATGGGTAAACTCCTAATTGTAGGAT
RCOR1	ATTGGGTGACCAGACCAACATGC	ACCAGACTTGCTATAGATTTATC	ACCTGAGGAACTGTCTCAGTAGG	3:0	TAATTTCTACTGTCGTAGAT	TAATTTCTACTATCGTAGAT	ATTGGGTGACCAGACCAACATGCTAATTTCTACTGTCGTAGATACCAGACTTGCTATAGATTTATCTAATTTCTACTATCGTAGATACCTGAGGAACTGTCTCAGTAGG
PHLDB1	AGATGGGTTAGCCACCCGTACCC	CTCATCTGAGCGCTCCATACTCT	CCTCCAGCAGAATCAGAAAGTCT	3:0	TAATTTCTACTGTCGTAGAT	TAATTTCTACTATCGTAGAT	AGATGGGTTAGCCACCCGTACCCTAATTTCTACTGTCGTAGATCTCATCTGAGCGCTCCATACTCTTAATTTCTACTATCGTAGATCCTCCAGCAGAATCAGAAAGTCT
KANK1	AGACCAACCAGATAGTTGTCGTT	ATGACAGAGTTGATAGACGACAG	GCAGACGCTGACTTCCACACTCA	3:0	TAATTTCTACTGTCGTAGAT	TAATTTCTACTATCGTAGAT	AGACCAACCAGATAGTTGTCGTTTAATTTCTACTGTCGTAGATATGACAGAGTTGATAGACGACAGTAATTTCTACTATCGTAGATGCAGACGCTGACTTCCACACTCA
FLOT2	CCTAGAGATTATGACGTTGCAGC	ATGTCCTGCACATTCTTACCCAG	TCAGGACCGGGACCAGTTTGCCA	3:0	TAATTTCTACTGTCGTAGAT	TAATTTCTACTATCGTAGAT	CCTAGAGATTATGACGTTGCAGCTAATTTCTACTGTCGTAGATATGTCCTGCACATTCTTACCCAGTAATTTCTACTATCGTAGATTCAGGACCGGGACCAGTTTGCCA
UBXN4	ATAGCAACAAAACTGTTTGAAGA	TGCCTAGATGCATTTGCTAAAAA	TGAGATACCACCCACTTCTGATA	3:0	TAATTTCTACTGTCGTAGAT	TAATTTCTACTATCGTAGAT	ATAGCAACAAAACTGTTTGAAGATAATTTCTACTGTCGTAGATTGCCTAGATGCATTTGCTAAAAATAATTTCTACTATCGTAGATTGAGATACCACCCACTTCTGATA
CYFIP1	CTTGGATAATCCAGCTTTACATG	CGTAAAATGGCAGATCCACAGTC	CATGTCCCCAAATAGCGGAACCA	3:0	TAATTTCTACTGTCGTAGAT	TAATTTCTACTATCGTAGAT	CTTGGATAATCCAGCTTTACATGTAATTTCTACTGTCGTAGATCGTAAAATGGCAGATCCACAGTCTAATTTCTACTATCGTAGATCATGTCCCCAAATAGCGGAACCA
ATG4B	CTGTATGTAAACCAAAGTCTAGA	CTGAGACCTCAGAGCCCGTTTGG	CTGCAGATTCCGACCGGCACTGC	3:0	TAATTTCTACTGTCGTAGAT	TAATTTCTACTATCGTAGAT	CTGTATGTAAACCAAAGTCTAGATAATTTCTACTGTCGTAGATCTGAGACCTCAGAGCCCGTTTGGTAATTTCTACTATCGTAGATCTGCAGATTCCGACCGGCACTGC
GANAB	GTGGCTGATCCACCAATAGCCCG	CCCGTGCCTGTGCTCTCACCTTC	CGGCAATATGCTAGTCTCACAGG	3:0	TAATTTCTACTGTCGTAGAT	TAATTTCTACTATCGTAGAT	GTGGCTGATCCACCAATAGCCCGTAATTTCTACTGTCGTAGATCCCGTGCCTGTGCTCTCACCTTCTAATTTCTACTATCGTAGATCGGCAATATGCTAGTCTCACAGG
FBXL7	GTGGGCGTGTGATCTGTACTTGA	CCATGCAAGGGTGACAGTTTAAT	AGAATGGAAGGGGCTCGTCCACC	3:0	TAATTTCTACTGTCGTAGAT	TAATTTCTACTATCGTAGAT	GTGGGCGTGTGATCTGTACTTGATAATTTCTACTGTCGTAGATCCATGCAAGGGTGACAGTTTAATTAATTTCTACTATCGTAGATAGAATGGAAGGGGCTCGTCCACC
MDN1	GTATCACTCCCTATGATGTTCAG	CTGAGATGACATACCACGTCTAA	GGGTTACTCATAAAAGAGAAATG	3:0	TAATTTCTACTGTCGTAGAT	TAATTTCTACTATCGTAGAT	GTATCACTCCCTATGATGTTCAGTAATTTCTACTGTCGTAGATCTGAGATGACATACCACGTCTAATAATTTCTACTATCGTAGATGGGTTACTCATAAAAGAGAAATG
FAM120A	GAAAGAACAGACTTCCACCAGAA	GCCATATCAGCGGGAACAAGATT	AGTGCCCATGCCCTAAAACTGAG	3:0	TAATTTCTACTGTCGTAGAT	TAATTTCTACTATCGTAGAT	GAAAGAACAGACTTCCACCAGAATAATTTCTACTGTCGTAGATGCCATATCAGCGGGAACAAGATTTAATTTCTACTATCGTAGATAGTGCCCATGCCCTAAAACTGAG
FAF2	CCTATTACACGATACTTGATATA	CGAGAGAACACCTATCCATTCCT	AACCCACCTCCATCACGACCCCT	3:0	TAATTTCTACTGTCGTAGAT	TAATTTCTACTATCGTAGAT	CCTATTACACGATACTTGATATATAATTTCTACTGTCGTAGATCGAGAGAACACCTATCCATTCCTTAATTTCTACTATCGTAGATAACCCACCTCCATCACGACCCCT
PSME4	GTACAATCCTCACCCAATGTTCC	GAATTGATACCAGCTCATACAAT	CTTATAACTGTAGCAATTACTTC	3:0	TAATTTCTACTGTCGTAGAT	TAATTTCTACTATCGTAGAT	GTACAATCCTCACCCAATGTTCCTAATTTCTACTGTCGTAGATGAATTGATACCAGCTCATACAATTAATTTCTACTATCGTAGATCTTATAACTGTAGCAATTACTTC
GSE1	GTTGGAGCGATGGTCACCACGGG	TCCATCAGGGTACTACTACGACC	CCCCCACAGAGAAGCTGAAGGAT	3:0	TAATTTCTACTGTCGTAGAT	TAATTTCTACTATCGTAGAT	GTTGGAGCGATGGTCACCACGGGTAATTTCTACTGTCGTAGATTCCATCAGGGTACTACTACGACCTAATTTCTACTATCGTAGATCCCCCACAGAGAAGCTGAAGGAT
ATP11B	ATTATATGTGACAGTCGAAATGC	ATAGAACCATGAACATCCTTGAA	GACACTCTAGTAGCTGTAATAGA	3:0	TAATTTCTACTGTCGTAGAT	TAATTTCTACTATCGTAGAT	ATTATATGTGACAGTCGAAATGCTAATTTCTACTGTCGTAGATATAGAACCATGAACATCCTTGAATAATTTCTACTATCGTAGATGACACTCTAGTAGCTGTAATAGA
FAM168A	CCCCAGGGAGCCTACTACACACA	CTGAAAGCCGCAGAGGATGCTTG	CTCCTTACCTGGAGCATAACTGG	3:0	TAATTTCTACTGTCGTAGAT	TAATTTCTACTATCGTAGAT	CCCCAGGGAGCCTACTACACACATAATTTCTACTGTCGTAGATCTGAAAGCCGCAGAGGATGCTTGTAATTTCTACTATCGTAGATCTCCTTACCTGGAGCATAACTGG
PMPCA	GGTTTGGACCTCCTGCGTACAGA	GCTTCATATCTCGATCCTGAATT	TGCCCCACAGAAAACGTAGCAAA	3:0	TAATTTCTACTGTCGTAGAT	TAATTTCTACTATCGTAGAT	GGTTTGGACCTCCTGCGTACAGATAATTTCTACTGTCGTAGATGCTTCATATCTCGATCCTGAATTTAATTTCTACTATCGTAGATTGCCCCACAGAAAACGTAGCAAA
ARL6IP1	TAGGACCACTGAACAACAGCAAA	ACAGGATTATCTACTATCTAGAT	GGCTGCAGAGACTGCAAGTCTGG	3:0	TAATTTCTACTGTCGTAGAT	TAATTTCTACTATCGTAGAT	TAGGACCACTGAACAACAGCAAATAATTTCTACTGTCGTAGATACAGGATTATCTACTATCTAGATTAATTTCTACTATCGTAGATGGCTGCAGAGACTGCAAGTCTGG
ACSBG1	CTGTCAATGCAGATCTGGAAACA	CTGGTCCCCTCACCACCCCAGCT	GCCGGATGAAGCCAGACTGAGCC	3:0	TAATTTCTACTGTCGTAGAT	TAATTTCTACTATCGTAGAT	CTGTCAATGCAGATCTGGAAACATAATTTCTACTGTCGTAGATCTGGTCCCCTCACCACCCCAGCTTAATTTCTACTATCGTAGATGCCGGATGAAGCCAGACTGAGCC
PLEKHM2	CCGTCGAGAGTCCAAGCACTGTT	CTCGGAGAGAGGCCATCAAGCAG	TCGGAACACGTGGATCATGAGCA	3:0	TAATTTCTACTGTCGTAGAT	TAATTTCTACTATCGTAGAT	CCGTCGAGAGTCCAAGCACTGTTTAATTTCTACTGTCGTAGATCTCGGAGAGAGGCCATCAAGCAGTAATTTCTACTATCGTAGATTCGGAACACGTGGATCATGAGCA
SYT11	ATGGGTAATTGGTCTATACAAGA	GGGAAGTTATAGTCCACTGAGAA	ATGATGTCCCTGGTCAGTTGTAC	3:0	TAATTTCTACTGTCGTAGAT	TAATTTCTACTATCGTAGAT	ATGGGTAATTGGTCTATACAAGATAATTTCTACTGTCGTAGATGGGAAGTTATAGTCCACTGAGAATAATTTCTACTATCGTAGATATGATGTCCCTGGTCAGTTGTAC
MLC1	CTGTGACCACTACGTGTTTAATT	GCTGTACCTGGGGAACGTGTTCC	AGGCCCACACCTCTCAGTGACGT	3:0	TAATTTCTACTGTCGTAGAT	TAATTTCTACTATCGTAGAT	CTGTGACCACTACGTGTTTAATTTAATTTCTACTGTCGTAGATGCTGTACCTGGGGAACGTGTTCCTAATTTCTACTATCGTAGATAGGCCCACACCTCTCAGTGACGT
FLT1	CTGCGGACAGTTAATAACAGAAC	ACTGTACATCTCTACGAAAGGTC	CCTTGAACAGTGAGGTATGCTGA	3:0	TAATTTCTACTGTCGTAGAT	TAATTTCTACTATCGTAGAT	CTGCGGACAGTTAATAACAGAACTAATTTCTACTGTCGTAGATACTGTACATCTCTACGAAAGGTCTAATTTCTACTATCGTAGATCCTTGAACAGTGAGGTATGCTGA
JMJD6	GGCGCTCCAGAGTCCATTTCTCC	GAAGACTACAAGGTGCCAAAGTT	CTACCAGCACTCCCAGGGAACTC	3:0	TAATTTCTACTGTCGTAGAT	TAATTTCTACTATCGTAGAT	GGCGCTCCAGAGTCCATTTCTCCTAATTTCTACTGTCGTAGATGAAGACTACAAGGTGCCAAAGTTTAATTTCTACTATCGTAGATCTACCAGCACTCCCAGGGAACTC
ZC3H4	CCGTGTAAGCTGTACCACACCAC	CCAGGTGACACCGGAAACTGGTA	CCTCGACCTCGGGAGCCCCTGCC	3:0	TAATTTCTACTGTCGTAGAT	TAATTTCTACTATCGTAGAT	CCGTGTAAGCTGTACCACACCACTAATTTCTACTGTCGTAGATCCAGGTGACACCGGAAACTGGTATAATTTCTACTATCGTAGATCCTCGACCTCGGGAGCCCCTGCC
RRS1	ACCTGGGCAACCTGCTGGCGTCG	GTGTCGTCCCGGGCGCGCTGGTA	CTTCTTGGCCTGAATCCGCTTGG	3:0	TAATTTCTACTGTCGTAGAT	TAATTTCTACTATCGTAGAT	ACCTGGGCAACCTGCTGGCGTCGTAATTTCTACTGTCGTAGATGTGTCGTCCCGGGCGCGCTGGTATAATTTCTACTATCGTAGATCTTCTTGGCCTGAATCCGCTTGG
SULF1	AGAACTCCTAGTTATAACTATGC	GCGTGATACATTCCTAGTGGAAA	CCCTTGACCAGTCCAAACTGCCC	3:0	TAATTTCTACTGTCGTAGAT	TAATTTCTACTATCGTAGAT	AGAACTCCTAGTTATAACTATGCTAATTTCTACTGTCGTAGATGCGTGATACATTCCTAGTGGAAATAATTTCTACTATCGTAGATCCCTTGACCAGTCCAAACTGCCC
XPO6	GCTATATCGAGAAGTTTACTGAC	AGGTGACTTACTGAGTAACCTGT	CCTGACCCTGAAGTGACTATAAA	3:0	TAATTTCTACTGTCGTAGAT	TAATTTCTACTATCGTAGAT	GCTATATCGAGAAGTTTACTGACTAATTTCTACTGTCGTAGATAGGTGACTTACTGAGTAACCTGTTAATTTCTACTATCGTAGATCCTGACCCTGAAGTGACTATAAA
PRRC2C	ACTAGACAAGACAGCAATCGCAG	AGTGAGGATCAAGGTTCAAAAGC	GCTTTATCGTCATCCCTTACATA	3:0	TAATTTCTACTGTCGTAGAT	TAATTTCTACTATCGTAGAT	ACTAGACAAGACAGCAATCGCAGTAATTTCTACTGTCGTAGATAGTGAGGATCAAGGTTCAAAAGCTAATTTCTACTATCGTAGATGCTTTATCGTCATCCCTTACATA
TBC1D1	CCGTGAAGAGCATAGTTCGATTT	AGCATATCTAGCCTAAATCGAGT	AGGTACCGGCCTTACCTTCATAT	3:0	TAATTTCTACTGTCGTAGAT	TAATTTCTACTATCGTAGAT	CCGTGAAGAGCATAGTTCGATTTTAATTTCTACTGTCGTAGATAGCATATCTAGCCTAAATCGAGTTAATTTCTACTATCGTAGATAGGTACCGGCCTTACCTTCATAT
ZFR2	GGTTGGGCTGGTTTCCCCCACTG	TCTGCTGCTCAGCACCAAGCTAC	AACGACCTTAACGCGAAGGACCT	3:0	TAATTTCTACTGTCGTAGAT	TAATTTCTACTATCGTAGAT	GGTTGGGCTGGTTTCCCCCACTGTAATTTCTACTGTCGTAGATTCTGCTGCTCAGCACCAAGCTACTAATTTCTACTATCGTAGATAACGACCTTAACGCGAAGGACCT
NBEAL2	TGGAATGCCTGCTATGACATGCT	CCCGAAGTGTCCTTTGCCGACTC	GTAAGGGTCAAAGAGGCCCTCGC	3:0	TAATTTCTACTGTCGTAGAT	TAATTTCTACTATCGTAGAT	TGGAATGCCTGCTATGACATGCTTAATTTCTACTGTCGTAGATCCCGAAGTGTCCTTTGCCGACTCTAATTTCTACTATCGTAGATGTAAGGGTCAAAGAGGCCCTCGC
FBXO28	GTCGTAGGACATAAAGCTGAGGA	ATCAAAGTACTCCATTGCCATAG	TGACATAGATTATGGTACCTCTC	3:0	TAATTTCTACTGTCGTAGAT	TAATTTCTACTATCGTAGAT	GTCGTAGGACATAAAGCTGAGGATAATTTCTACTGTCGTAGATATCAAAGTACTCCATTGCCATAGTAATTTCTACTATCGTAGATTGACATAGATTATGGTACCTCTC
FLT3	TCGGATGGATACCCATTACCATC	AAGCCTACCCACAAATCAGATGT	GGTATGAAAGCCAGCTACAGATG	3:0	TAATTTCTACTGTCGTAGAT	TAATTTCTACTATCGTAGAT	TCGGATGGATACCCATTACCATCTAATTTCTACTGTCGTAGATAAGCCTACCCACAAATCAGATGTTAATTTCTACTATCGTAGATGGTATGAAAGCCAGCTACAGATG
DTX4	GCTACGTAATTGACTTCAACACC	ACAGGGTCCCCACAGTCCCAGTG	GTGGTCTTGCGGCTTGTGTTGGA	3:0	TAATTTCTACTGTCGTAGAT	TAATTTCTACTATCGTAGAT	GCTACGTAATTGACTTCAACACCTAATTTCTACTGTCGTAGATACAGGGTCCCCACAGTCCCAGTGTAATTTCTACTATCGTAGATGTGGTCTTGCGGCTTGTGTTGGA
RHOBTB2	TGGGTACCACATGGTCTTGACAT	TAGGTGAGAGGATCTTCTGCCAT	CCCACAAGATCTACCTCTCCACC	3:0	TAATTTCTACTGTCGTAGAT	TAATTTCTACTATCGTAGAT	TGGGTACCACATGGTCTTGACATTAATTTCTACTGTCGTAGATTAGGTGAGAGGATCTTCTGCCATTAATTTCTACTATCGTAGATCCCACAAGATCTACCTCTCCACC
RRP12	TAGGGAGCTAGTAGTCTCACCTT	GGCCCTGTACGACTATGTTCCCA	GAGGTATCAGAGAACTTCTTAAT	3:0	TAATTTCTACTGTCGTAGAT	TAATTTCTACTATCGTAGAT	TAGGGAGCTAGTAGTCTCACCTTTAATTTCTACTGTCGTAGATGGCCCTGTACGACTATGTTCCCATAATTTCTACTATCGTAGATGAGGTATCAGAGAACTTCTTAAT
SYNE2	CCCAGGTATGATACATACAGAGA	GTGCACTCCAAGAGGTAGTTTCC	GAATGCCATAGATCTAACTCGTC	3:0	TAATTTCTACTGTCGTAGAT	TAATTTCTACTATCGTAGAT	CCCAGGTATGATACATACAGAGATAATTTCTACTGTCGTAGATGTGCACTCCAAGAGGTAGTTTCCTAATTTCTACTATCGTAGATGAATGCCATAGATCTAACTCGTC
NUP210	GTTCACGAGGCATCAGGAACCAC	AAGGAGGTCCCAGACCTTGGATC	CCTTGCCTGATCTTCTGCACCTT	3:0	TAATTTCTACTGTCGTAGAT	TAATTTCTACTATCGTAGAT	GTTCACGAGGCATCAGGAACCACTAATTTCTACTGTCGTAGATAAGGAGGTCCCAGACCTTGGATCTAATTTCTACTATCGTAGATCCTTGCCTGATCTTCTGCACCTT
PLCL2	CCAGTCCAATGAGAATTGATTCC	GGAGACAAGCTCTATACAACATC	AGGTCTAGTACAAAGCTCATGAA	3:0	TAATTTCTACTGTCGTAGAT	TAATTTCTACTATCGTAGAT	CCAGTCCAATGAGAATTGATTCCTAATTTCTACTGTCGTAGATGGAGACAAGCTCTATACAACATCTAATTTCTACTATCGTAGATAGGTCTAGTACAAAGCTCATGAA
ARHGEF9	CTACCTCCCAGTCTAGGACAGAA	GAGAGCTCCATGCAAGCATCCAG	ACTCCAGTGCAGAAGATCTGCAA	3:0	TAATTTCTACTGTCGTAGAT	TAATTTCTACTATCGTAGAT	CTACCTCCCAGTCTAGGACAGAATAATTTCTACTGTCGTAGATGAGAGCTCCATGCAAGCATCCAGTAATTTCTACTATCGTAGATACTCCAGTGCAGAAGATCTGCAA
FLT3LG	GTGACAAAGTGTATCTCCGTGTT	TCCCGCAGTCTGACTACCTGCTT	ACAGCGAAGTCGGAGGAGATGGG	3:0	TAATTTCTACTGTCGTAGAT	TAATTTCTACTATCGTAGAT	GTGACAAAGTGTATCTCCGTGTTTAATTTCTACTGTCGTAGATTCCCGCAGTCTGACTACCTGCTTTAATTTCTACTATCGTAGATACAGCGAAGTCGGAGGAGATGGG
VPS13A	CCGTAGTACCTACCTTTGGTACT	ACTATAGCCAATTGCTTCATAGA	GGACCTGGACTATACAGCACCAT	3:0	TAATTTCTACTGTCGTAGAT	TAATTTCTACTATCGTAGAT	CCGTAGTACCTACCTTTGGTACTTAATTTCTACTGTCGTAGATACTATAGCCAATTGCTTCATAGATAATTTCTACTATCGTAGATGGACCTGGACTATACAGCACCAT
SEL1L3	ATCTGAGTTCAGAAGTAGCATTC	CCCGAAGGTTCCAAATATAACCC	CCCCTCACTCTTATAGGTTTACT	3:0	TAATTTCTACTGTCGTAGAT	TAATTTCTACTATCGTAGAT	ATCTGAGTTCAGAAGTAGCATTCTAATTTCTACTGTCGTAGATCCCGAAGGTTCCAAATATAACCCTAATTTCTACTATCGTAGATCCCCTCACTCTTATAGGTTTACT
TBC1D12	CTACAGCTAGACTCCAAACTTTC	GGGGCATACACATGCTACAGGCC	GGAAAAGTCTGCTTACTTACATT	3:0	TAATTTCTACTGTCGTAGAT	TAATTTCTACTATCGTAGAT	CTACAGCTAGACTCCAAACTTTCTAATTTCTACTGTCGTAGATGGGGCATACACATGCTACAGGCCTAATTTCTACTATCGTAGATGGAAAAGTCTGCTTACTTACATT
EXOC6B	CATACAACCCAGGGCTTAGTAAA	AGTCCTAGAGATGTACAGCAAAC	AGGTGTATGGTTTCCCTGTAAAT	3:0	TAATTTCTACTGTCGTAGAT	TAATTTCTACTATCGTAGAT	CATACAACCCAGGGCTTAGTAAATAATTTCTACTGTCGTAGATAGTCCTAGAGATGTACAGCAAACTAATTTCTACTATCGTAGATAGGTGTATGGTTTCCCTGTAAAT
DNAJC9	CCCTCAGATCCTGGGAAAAGTCT	AAGAGTAGCCGCCAATACGCCTC	AAAAGACATACAAAGGTTCGGAA	3:0	TAATTTCTACTGTCGTAGAT	TAATTTCTACTATCGTAGAT	CCCTCAGATCCTGGGAAAAGTCTTAATTTCTACTGTCGTAGATAAGAGTAGCCGCCAATACGCCTCTAATTTCTACTATCGTAGATAAAAGACATACAAAGGTTCGGAA
SIK2	ACCGGCCATGATTAGCAAGATAG	GATGGGTCTAGGACCAACATCCT	GAGTGTCCACACACTCTTCTTCC	3:0	TAATTTCTACTGTCGTAGAT	TAATTTCTACTATCGTAGAT	ACCGGCCATGATTAGCAAGATAGTAATTTCTACTGTCGTAGATGATGGGTCTAGGACCAACATCCTTAATTTCTACTATCGTAGATGAGTGTCCACACACTCTTCTTCC
PLCB1	GATATATCCTGCTAAGCTGCATT	GTGGTGCAAAAAGCAAACCATAT	TGATGGGGTATACCTACCTTAAC	3:0	TAATTTCTACTGTCGTAGAT	TAATTTCTACTATCGTAGAT	GATATATCCTGCTAAGCTGCATTTAATTTCTACTGTCGTAGATGTGGTGCAAAAAGCAAACCATATTAATTTCTACTATCGTAGATTGATGGGGTATACCTACCTTAAC
PHLPP1	CGAAGAGACAAACAGTATCTTAC	CTGACATTCCCGAAGTATTGGAG	CTAAAAGCGCTCTATGCCTCTTC	3:0	TAATTTCTACTGTCGTAGAT	TAATTTCTACTATCGTAGAT	CGAAGAGACAAACAGTATCTTACTAATTTCTACTGTCGTAGATCTGACATTCCCGAAGTATTGGAGTAATTTCTACTATCGTAGATCTAAAAGCGCTCTATGCCTCTTC
FLT4	CCAGGCCATACCATGCACAATGA	CCTCCACAAACTCGGTCCAGGTG	ACGGCCACGGTGTCACAGCTGCT	3:0	TAATTTCTACTGTCGTAGAT	TAATTTCTACTATCGTAGAT	CCAGGCCATACCATGCACAATGATAATTTCTACTGTCGTAGATCCTCCACAAACTCGGTCCAGGTGTAATTTCTACTATCGTAGATACGGCCACGGTGTCACAGCTGCT
TMEM131L	CCATGAAATAATGCATGCCACAA	GGATAACATCCTACCAGGTAAGG	GGCAGAAACCACTAATACTAGCC	3:0	TAATTTCTACTGTCGTAGAT	TAATTTCTACTATCGTAGAT	CCATGAAATAATGCATGCCACAATAATTTCTACTGTCGTAGATGGATAACATCCTACCAGGTAAGGTAATTTCTACTATCGTAGATGGCAGAAACCACTAATACTAGCC
PACS2	GGGAAGCTGGTCATCGGAGATGA	TGCGCTGCAGCATGATCTGAAGC	AACCTCCGCAGCAGCGCTACCAC	3:0	TAATTTCTACTGTCGTAGAT	TAATTTCTACTATCGTAGAT	GGGAAGCTGGTCATCGGAGATGATAATTTCTACTGTCGTAGATTGCGCTGCAGCATGATCTGAAGCTAATTTCTACTATCGTAGATAACCTCCGCAGCAGCGCTACCAC
COBL	CATGTAGGTACCTACTAACCTCA	ACGACCCCCAACTCCCCATCCAT	GGTTGTCTGTGTGAAGATTCGAA	3:0	TAATTTCTACTGTCGTAGAT	TAATTTCTACTATCGTAGAT	CATGTAGGTACCTACTAACCTCATAATTTCTACTGTCGTAGATACGACCCCCAACTCCCCATCCATTAATTTCTACTATCGTAGATGGTTGTCTGTGTGAAGATTCGAA
ANKRD28	CATTACTCAGAAGAGGTACCAAA	GGTCACATTGAAGTAGTGAAATT	GCAGGACTTGTCTACATGCAGCT	3:0	TAATTTCTACTGTCGTAGAT	TAATTTCTACTATCGTAGAT	CATTACTCAGAAGAGGTACCAAATAATTTCTACTGTCGTAGATGGTCACATTGAAGTAGTGAAATTTAATTTCTACTATCGTAGATGCAGGACTTGTCTACATGCAGCT
PDS5A	ATTGGGGAAGCAAACTGATCTGG	GCTTGGGTTAAATCATATAACAT	GATCCAAACTAGCATATAAGTAA	3:0	TAATTTCTACTGTCGTAGAT	TAATTTCTACTATCGTAGAT	ATTGGGGAAGCAAACTGATCTGGTAATTTCTACTGTCGTAGATGCTTGGGTTAAATCATATAACATTAATTTCTACTATCGTAGATGATCCAAACTAGCATATAAGTAA
ASTN2	GAGAGATGCTACATGGTTACAAC	CCTGTATTACCAGATCAATGCCA	CTGAAAAGCCCAGTGAACAAGAC	3:0	TAATTTCTACTGTCGTAGAT	TAATTTCTACTATCGTAGAT	GAGAGATGCTACATGGTTACAACTAATTTCTACTGTCGTAGATCCTGTATTACCAGATCAATGCCATAATTTCTACTATCGTAGATCTGAAAAGCCCAGTGAACAAGAC
BOP1	ATCCCACTGTGGCCCTCGTCATC	GGGATGTGGGCTTCAACCCCTAT	CTTGCAGCCCCCCCTCCTCTGCA	3:0	TAATTTCTACTGTCGTAGAT	TAATTTCTACTATCGTAGAT	ATCCCACTGTGGCCCTCGTCATCTAATTTCTACTGTCGTAGATGGGATGTGGGCTTCAACCCCTATTAATTTCTACTATCGTAGATCTTGCAGCCCCCCCTCCTCTGCA
KATNIP	GCCTCAGCCTTAGTAGTACCTGC	GTGGGAACGAAAACCTCAGCATT	AAGTCACCCCCAGCGTCTGTCTC	3:0	TAATTTCTACTGTCGTAGAT	TAATTTCTACTATCGTAGAT	GCCTCAGCCTTAGTAGTACCTGCTAATTTCTACTGTCGTAGATGTGGGAACGAAAACCTCAGCATTTAATTTCTACTATCGTAGATAAGTCACCCCCAGCGTCTGTCTC
RPRD2	CAGCTACCCACAATACTAGCCCT	GTCTCAGGCCCTAATTGAAGAGC	GAAAGTGCAGACAGAATGCTCTC	3:0	TAATTTCTACTGTCGTAGAT	TAATTTCTACTATCGTAGAT	CAGCTACCCACAATACTAGCCCTTAATTTCTACTGTCGTAGATGTCTCAGGCCCTAATTGAAGAGCTAATTTCTACTATCGTAGATGAAAGTGCAGACAGAATGCTCTC
ATP11A	TGATTATACCACGGCTCATCCCG	CATTCCCGTGTAAATAGCCACAC	GGGTTATGAAGACTGGCTTCGAC	3:0	TAATTTCTACTGTCGTAGAT	TAATTTCTACTATCGTAGAT	TGATTATACCACGGCTCATCCCGTAATTTCTACTGTCGTAGATCATTCCCGTGTAAATAGCCACACTAATTTCTACTATCGTAGATGGGTTATGAAGACTGGCTTCGAC
MINAR1	AATAGAAATCCCTCCGAGGAGAA	CAGCCACGCTATTCAAAGACAAG	GTTGGCCCCATCAGCAAAGCAGA	3:0	TAATTTCTACTGTCGTAGAT	TAATTTCTACTATCGTAGAT	AATAGAAATCCCTCCGAGGAGAATAATTTCTACTGTCGTAGATCAGCCACGCTATTCAAAGACAAGTAATTTCTACTATCGTAGATGTTGGCCCCATCAGCAAAGCAGA
OTUD3	GTGAGTGTCCCTCCAATTGATCA	AATAGGTGACCTACCTGCCACAA	ATAGTCCAGAACCTGGAAGCTGA	3:0	TAATTTCTACTGTCGTAGAT	TAATTTCTACTATCGTAGAT	GTGAGTGTCCCTCCAATTGATCATAATTTCTACTGTCGTAGATAATAGGTGACCTACCTGCCACAATAATTTCTACTATCGTAGATATAGTCCAGAACCTGGAAGCTGA
ANKRD12	GTGTCAACAGATTGTGATCTGTT	GGAGAAGGACTAGTATCTCCTGG	GTTATCCACTCTCTGAGCGAAAA	3:0	TAATTTCTACTGTCGTAGAT	TAATTTCTACTATCGTAGAT	GTGTCAACAGATTGTGATCTGTTTAATTTCTACTGTCGTAGATGGAGAAGGACTAGTATCTCCTGGTAATTTCTACTATCGTAGATGTTATCCACTCTCTGAGCGAAAA
KAZN	GTCTTCAAGATCCTCTAGTGACT	AGCGCTTCCGATCAGCTTTCATG	CAGCGGTCAGGGTGAGCCCCTGC	3:0	TAATTTCTACTGTCGTAGAT	TAATTTCTACTATCGTAGAT	GTCTTCAAGATCCTCTAGTGACTTAATTTCTACTGTCGTAGATAGCGCTTCCGATCAGCTTTCATGTAATTTCTACTATCGTAGATCAGCGGTCAGGGTGAGCCCCTGC
MTCL1	GGGTCACTAGGTACTCAGAGTCC	CCTGAGCAGAGTGTATCCATAGA	AGGGTGAACATCCAGAGACCCTC	3:0	TAATTTCTACTGTCGTAGAT	TAATTTCTACTATCGTAGAT	GGGTCACTAGGTACTCAGAGTCCTAATTTCTACTGTCGTAGATCCTGAGCAGAGTGTATCCATAGATAATTTCTACTATCGTAGATAGGGTGAACATCCAGAGACCCTC
SCFD1	CATACCACGATATGAAACAAGCT	GCCAAGATATAATCTCTCCTCTG	GTCCATTCCCAGAAGTTGCAGAA	3:0	TAATTTCTACTGTCGTAGAT	TAATTTCTACTATCGTAGAT	CATACCACGATATGAAACAAGCTTAATTTCTACTGTCGTAGATGCCAAGATATAATCTCTCCTCTGTAATTTCTACTATCGTAGATGTCCATTCCCAGAAGTTGCAGAA
DENND5A	ACTTGTAGTCCATGACTCCAGAT	CCAGACGCAGCTCAATTGCTTTC	GTCACAGGAGTGTCTTCACCATC	3:0	TAATTTCTACTGTCGTAGAT	TAATTTCTACTATCGTAGAT	ACTTGTAGTCCATGACTCCAGATTAATTTCTACTGTCGTAGATCCAGACGCAGCTCAATTGCTTTCTAATTTCTACTATCGTAGATGTCACAGGAGTGTCTTCACCATC
DDHD2	AGAGATCTGCAGCGAATAACCCT	GGATTCGCTAAATATTGTAATGG	ACCTACCAGAGCTATATGCCTCT	3:0	TAATTTCTACTGTCGTAGAT	TAATTTCTACTATCGTAGAT	AGAGATCTGCAGCGAATAACCCTTAATTTCTACTGTCGTAGATGGATTCGCTAAATATTGTAATGGTAATTTCTACTATCGTAGATACCTACCAGAGCTATATGCCTCT
FMO1	GCTCCATCAACCAAGTCACAATT	CCATTCCAATCACAAGGACTCTC	AGACCAAAGTCTGCAGTGTAACA	3:0	TAATTTCTACTGTCGTAGAT	TAATTTCTACTATCGTAGAT	GCTCCATCAACCAAGTCACAATTTAATTTCTACTGTCGTAGATCCATTCCAATCACAAGGACTCTCTAATTTCTACTATCGTAGATAGACCAAAGTCTGCAGTGTAACA
CAMTA1	CAGACCACAGAATGGCTCAATGA	ACCCCGACTGTTTCCTTAATAAC	ACCGTGGGCATCACGAAGGTGCC	3:0	TAATTTCTACTGTCGTAGAT	TAATTTCTACTATCGTAGAT	CAGACCACAGAATGGCTCAATGATAATTTCTACTGTCGTAGATACCCCGACTGTTTCCTTAATAACTAATTTCTACTATCGTAGATACCGTGGGCATCACGAAGGTGCC
PPIP5K2	GGATGGAACTTAGATGTGTCATA	CTTAGATTACATAGCACCTACAG	TAACCAGAGGAGTACAGTAGCCT	3:0	TAATTTCTACTGTCGTAGAT	TAATTTCTACTATCGTAGAT	GGATGGAACTTAGATGTGTCATATAATTTCTACTGTCGTAGATCTTAGATTACATAGCACCTACAGTAATTTCTACTATCGTAGATTAACCAGAGGAGTACAGTAGCCT
MCF2L	CAAGGAATACGAATCCATCCTCA	CAAAGGACTCTCTCCGACATCGC	TCCCCAGAGTGAGATGAGTGAGA	3:0	TAATTTCTACTGTCGTAGAT	TAATTTCTACTATCGTAGAT	CAAGGAATACGAATCCATCCTCATAATTTCTACTGTCGTAGATCAAAGGACTCTCTCCGACATCGCTAATTTCTACTATCGTAGATTCCCCAGAGTGAGATGAGTGAGA
ZC3H7B	ACAGTAAACCCCGGATCATCAGC	GATGTCATCTATGGACCCCAATC	GGTCGACACGAGGCTCCCTGGAC	3:0	TAATTTCTACTGTCGTAGAT	TAATTTCTACTATCGTAGAT	ACAGTAAACCCCGGATCATCAGCTAATTTCTACTGTCGTAGATGATGTCATCTATGGACCCCAATCTAATTTCTACTATCGTAGATGGTCGACACGAGGCTCCCTGGAC
EXOC7	ATGAACGTCTACTACCAGATACG	AGGGCCCCTCGCCCACATACCTG	CCATCTAGACCATGCTGGGAATA	3:0	TAATTTCTACTGTCGTAGAT	TAATTTCTACTATCGTAGAT	ATGAACGTCTACTACCAGATACGTAATTTCTACTGTCGTAGATAGGGCCCCTCGCCCACATACCTGTAATTTCTACTATCGTAGATCCATCTAGACCATGCTGGGAATA
ADGRL2	CTAATAGGCATTGATAAGACAAA	ACTTGAGGACTAGAATTAAGAGT	TGTACTAAGGAACTGTCCCAGGC	3:0	TAATTTCTACTGTCGTAGAT	TAATTTCTACTATCGTAGAT	CTAATAGGCATTGATAAGACAAATAATTTCTACTGTCGTAGATACTTGAGGACTAGAATTAAGAGTTAATTTCTACTATCGTAGATTGTACTAAGGAACTGTCCCAGGC
DNMBP	CCTTCTAGAAATGACGCTCCTCT	TGACTTACTCCCTAGTCCTCAAG	GTATAACTTGCTAGGTTGTGGAG	3:0	TAATTTCTACTGTCGTAGAT	TAATTTCTACTATCGTAGAT	CCTTCTAGAAATGACGCTCCTCTTAATTTCTACTGTCGTAGATTGACTTACTCCCTAGTCCTCAAGTAATTTCTACTATCGTAGATGTATAACTTGCTAGGTTGTGGAG
MGA	CCCTTCACAGTAGGAGATAAAAC	CCAGGGGACAATGGACCATCAGG	GGTGTAGGTTACAGAGCAAGAAT	3:0	TAATTTCTACTGTCGTAGAT	TAATTTCTACTATCGTAGAT	CCCTTCACAGTAGGAGATAAAACTAATTTCTACTGTCGTAGATCCAGGGGACAATGGACCATCAGGTAATTTCTACTATCGTAGATGGTGTAGGTTACAGAGCAAGAAT
FMO2	ATGGTTGAACCACCGATTCATCT	GAATTATGCAGGAAGTTTGGAAA	CCTCAAATCCATCTGGATGCTTG	3:0	TAATTTCTACTGTCGTAGAT	TAATTTCTACTATCGTAGAT	ATGGTTGAACCACCGATTCATCTTAATTTCTACTGTCGTAGATGAATTATGCAGGAAGTTTGGAAATAATTTCTACTATCGTAGATCCTCAAATCCATCTGGATGCTTG
TSPYL4	GCCGCATGCGAAGGCTCCACATG	GTAGAAGGTGGAGCATCCTCCTG	GTCGTCACTTCCTTGGCCTTCTT	3:0	TAATTTCTACTGTCGTAGAT	TAATTTCTACTATCGTAGAT	GCCGCATGCGAAGGCTCCACATGTAATTTCTACTGTCGTAGATGTAGAAGGTGGAGCATCCTCCTGTAATTTCTACTATCGTAGATGTCGTCACTTCCTTGGCCTTCTT
CAMSAP2	GAATATACCAAATCCATTGAAAA	GATACATGACTGTTGTTCAGAGT	GCTGATAGCCTGTATAATCTGCA	3:0	TAATTTCTACTGTCGTAGAT	TAATTTCTACTATCGTAGAT	GAATATACCAAATCCATTGAAAATAATTTCTACTGTCGTAGATGATACATGACTGTTGTTCAGAGTTAATTTCTACTATCGTAGATGCTGATAGCCTGTATAATCTGCA
TASOR	GGTTCAAACCATATGTGAAAAAG	GTAGACAACAGTCTAAGTCAAAT	CCTGAACCAAAACCTCGCTTAAA	3:0	TAATTTCTACTGTCGTAGAT	TAATTTCTACTATCGTAGAT	GGTTCAAACCATATGTGAAAAAGTAATTTCTACTGTCGTAGATGTAGACAACAGTCTAAGTCAAATTAATTTCTACTATCGTAGATCCTGAACCAAAACCTCGCTTAAA
CLEC16A	CTCTCAAATAACTACGTAAATTC	CTGTAATGTCTCTTCTAGATGAA	ATCTCCCCAGATCAGGATCTCAG	3:0	TAATTTCTACTGTCGTAGAT	TAATTTCTACTATCGTAGAT	CTCTCAAATAACTACGTAAATTCTAATTTCTACTGTCGTAGATCTGTAATGTCTCTTCTAGATGAATAATTTCTACTATCGTAGATATCTCCCCAGATCAGGATCTCAG
POFUT2	CACAGACCCGTCGCAGCATGGTG	GACCCCTGGTCTCCTCATAACCC	CGTCCTGCAAAGTTACGCAGAGG	3:0	TAATTTCTACTGTCGTAGAT	TAATTTCTACTATCGTAGAT	CACAGACCCGTCGCAGCATGGTGTAATTTCTACTGTCGTAGATGACCCCTGGTCTCCTCATAACCCTAATTTCTACTATCGTAGATCGTCCTGCAAAGTTACGCAGAGG
KLHL18	CTGAGACAATGATGTGTGCTGTG	CCTACAACGGCAACCTTGCCATT	CCCACAGATTGGGGACCACAAAT	3:0	TAATTTCTACTGTCGTAGAT	TAATTTCTACTATCGTAGAT	CTGAGACAATGATGTGTGCTGTGTAATTTCTACTGTCGTAGATCCTACAACGGCAACCTTGCCATTTAATTTCTACTATCGTAGATCCCACAGATTGGGGACCACAAAT
CLUH	TGTGAAGATCCTCGCCCCTGGGA	CCTGAGTCCTGCCAGGATGAAGT	CTCTGCTCCAGGTACCTCCTCTT	3:0	TAATTTCTACTGTCGTAGAT	TAATTTCTACTATCGTAGAT	TGTGAAGATCCTCGCCCCTGGGATAATTTCTACTGTCGTAGATCCTGAGTCCTGCCAGGATGAAGTTAATTTCTACTATCGTAGATCTCTGCTCCAGGTACCTCCTCTT
NUP160	GTGCATGCATGTATATCCCCAGG	TCACAGGGAGTCTAATCTCCAAC	CGGAGACTGTAGGTTATAACAAC	3:0	TAATTTCTACTGTCGTAGAT	TAATTTCTACTATCGTAGAT	GTGCATGCATGTATATCCCCAGGTAATTTCTACTGTCGTAGATTCACAGGGAGTCTAATCTCCAACTAATTTCTACTATCGTAGATCGGAGACTGTAGGTTATAACAAC
FMO3	ACTCAGGACTAAACCACTTTAAA	GCTCTGCATTACCCATTTAAAGG	CCATCCCTTTCAGTGGTAACATC	3:0	TAATTTCTACTGTCGTAGAT	TAATTTCTACTATCGTAGAT	ACTCAGGACTAAACCACTTTAAATAATTTCTACTGTCGTAGATGCTCTGCATTACCCATTTAAAGGTAATTTCTACTATCGTAGATCCATCCCTTTCAGTGGTAACATC
MTUS2	TAATACCTGCTTCAGACTCTTCA	AGAATGAAAGTGCCCTTGTGAAA	CATCTCTAGGAGAGCAGCATCAT	3:0	TAATTTCTACTGTCGTAGAT	TAATTTCTACTATCGTAGAT	TAATACCTGCTTCAGACTCTTCATAATTTCTACTGTCGTAGATAGAATGAAAGTGCCCTTGTGAAATAATTTCTACTATCGTAGATCATCTCTAGGAGAGCAGCATCAT
CSTF2T	CCTGGGATCAGTGGTGTGACATG	GCTAGAAGACCTGTGAAGGACAT	GAGCATCTCCTAACAGTCCTCGA	3:0	TAATTTCTACTGTCGTAGAT	TAATTTCTACTATCGTAGAT	CCTGGGATCAGTGGTGTGACATGTAATTTCTACTGTCGTAGATGCTAGAAGACCTGTGAAGGACATTAATTTCTACTATCGTAGATGAGCATCTCCTAACAGTCCTCGA
ADGRL3	GAGCTACTCCAAGCGTACAATGA	AGATATCTCTACCACAGGACCTC	TCATATGCAGTATCCCATGTTCC	3:0	TAATTTCTACTGTCGTAGAT	TAATTTCTACTATCGTAGAT	GAGCTACTCCAAGCGTACAATGATAATTTCTACTGTCGTAGATAGATATCTCTACCACAGGACCTCTAATTTCTACTATCGTAGATTCATATGCAGTATCCCATGTTCC
WWC1	CCGCTACCGAAACAGTACCTGGA	CCATTAACTGTCTCCTAGAATCG	AGCTGGGAGTGCAGAGTTGCCAC	3:0	TAATTTCTACTGTCGTAGAT	TAATTTCTACTATCGTAGAT	CCGCTACCGAAACAGTACCTGGATAATTTCTACTGTCGTAGATCCATTAACTGTCTCCTAGAATCGTAATTTCTACTATCGTAGATAGCTGGGAGTGCAGAGTTGCCAC
AGTPBP1	GGTTATCCAAGTCATATACCACA	GAGTAAAGGCTAGAATTAATGGG	CCTCTAATGTTGACAGCAGAATT	3:0	TAATTTCTACTGTCGTAGAT	TAATTTCTACTATCGTAGAT	GGTTATCCAAGTCATATACCACATAATTTCTACTGTCGTAGATGAGTAAAGGCTAGAATTAATGGGTAATTTCTACTATCGTAGATCCTCTAATGTTGACAGCAGAATT
IQCE	TCTGCCAGAGTCCGAACAAAATC	AGCAAACTCCAGACCGATATGAA	AGCTCTCCATCACACTTAGTTTC	3:0	TAATTTCTACTGTCGTAGAT	TAATTTCTACTATCGTAGAT	TCTGCCAGAGTCCGAACAAAATCTAATTTCTACTGTCGTAGATAGCAAACTCCAGACCGATATGAATAATTTCTACTATCGTAGATAGCTCTCCATCACACTTAGTTTC
FMO4	GGTACTTCTCAGTACTAGAACTG	ATAGTGATTGCCCCACAGAGGAT	AGGGAAAGACTTGCTTGTATAGA	3:0	TAATTTCTACTGTCGTAGAT	TAATTTCTACTATCGTAGAT	GGTACTTCTCAGTACTAGAACTGTAATTTCTACTGTCGTAGATATAGTGATTGCCCCACAGAGGATTAATTTCTACTATCGTAGATAGGGAAAGACTTGCTTGTATAGA
FBXW11	CCTAGACTATAGAATCTAACTGG	CCAGGGATCAGTACCTGTTTAAA	AAAAGACAAGTACAGTTACCTGG	3:0	TAATTTCTACTGTCGTAGAT	TAATTTCTACTATCGTAGAT	CCTAGACTATAGAATCTAACTGGTAATTTCTACTGTCGTAGATCCAGGGATCAGTACCTGTTTAAATAATTTCTACTATCGTAGATAAAAGACAAGTACAGTTACCTGG
SMG6	GACTACGATCCTCTTGTCCAGCA	CCTGCCCATACCACCCTATCTGT	GCTGCCAGCAACCCTATCCTGAC	3:0	TAATTTCTACTGTCGTAGAT	TAATTTCTACTATCGTAGAT	GACTACGATCCTCTTGTCCAGCATAATTTCTACTGTCGTAGATCCTGCCCATACCACCCTATCTGTTAATTTCTACTATCGTAGATGCTGCCAGCAACCCTATCCTGAC
ANKS1A	GCAAGACCGATGTGGTGCAAATC	ACCACCTCCAGTCGCCCGTACAG	CATCCACCAACACCACTTTCTTT	3:0	TAATTTCTACTGTCGTAGAT	TAATTTCTACTATCGTAGAT	GCAAGACCGATGTGGTGCAAATCTAATTTCTACTGTCGTAGATACCACCTCCAGTCGCCCGTACAGTAATTTCTACTATCGTAGATCATCCACCAACACCACTTTCTTT
MGRN1	CCTACGTCACTCCTGCCCCCCAC	ATGGGAGGAGAGAAATTCGACAC	TCTTGACAGTGTCCCTTTAAAAA	3:0	TAATTTCTACTGTCGTAGAT	TAATTTCTACTATCGTAGAT	CCTACGTCACTCCTGCCCCCCACTAATTTCTACTGTCGTAGATATGGGAGGAGAGAAATTCGACACTAATTTCTACTATCGTAGATTCTTGACAGTGTCCCTTTAAAAA
BICD2	AGGGCCTCAAGCATGAGATCAAG	CCTCTCCCCCAACAGATCAACCA	GACAAGCACACACAAACCACAAG	3:0	TAATTTCTACTGTCGTAGAT	TAATTTCTACTATCGTAGAT	AGGGCCTCAAGCATGAGATCAAGTAATTTCTACTGTCGTAGATCCTCTCCCCCAACAGATCAACCATAATTTCTACTATCGTAGATGACAAGCACACACAAACCACAAG
FMO5	GCTAATCTCTACAGCCAGATCCC	CCTTCAGATTCAGTGACCACTTC	TATGGAAGATCTGTGGCCAATCA	3:0	TAATTTCTACTGTCGTAGAT	TAATTTCTACTATCGTAGAT	GCTAATCTCTACAGCCAGATCCCTAATTTCTACTGTCGTAGATCCTTCAGATTCAGTGACCACTTCTAATTTCTACTATCGTAGATTATGGAAGATCTGTGGCCAATCA
ATMIN	AGGGACCCACCTAGTAAGAAAAG	TCTGGAGACCCCACCTGACTGGA	AGAGTGTTCATTCATCATATAAT	3:0	TAATTTCTACTGTCGTAGAT	TAATTTCTACTATCGTAGAT	AGGGACCCACCTAGTAAGAAAAGTAATTTCTACTGTCGTAGATTCTGGAGACCCCACCTGACTGGATAATTTCTACTATCGTAGATAGAGTGTTCATTCATCATATAAT
EHBP1	CTATGAATAAAATCCTACCTTAG	GAACTATCAGCATAGAGGTACTT	ACTTGACATCAGTCTGAGTTGGC	3:0	TAATTTCTACTGTCGTAGAT	TAATTTCTACTATCGTAGAT	CTATGAATAAAATCCTACCTTAGTAATTTCTACTGTCGTAGATGAACTATCAGCATAGAGGTACTTTAATTTCTACTATCGTAGATACTTGACATCAGTCTGAGTTGGC
WSCD1	TTAGGCAGGAACCTCCTGTCTGT	TGGGAACAAAAGCCCGAGCAAGT	CACTCATGGTTACACTCTTCCAG	3:0	TAATTTCTACTGTCGTAGAT	TAATTTCTACTATCGTAGAT	TTAGGCAGGAACCTCCTGTCTGTTAATTTCTACTGTCGTAGATTGGGAACAAAAGCCCGAGCAAGTTAATTTCTACTATCGTAGATCACTCATGGTTACACTCTTCCAG
KIF13B	CCACCAAGACTCAATTTGCCTAA	CATGTAGGACACTTCTACTTTAA	GAGAAGCAACGTTGAATAACAGC	3:0	TAATTTCTACTGTCGTAGAT	TAATTTCTACTATCGTAGAT	CCACCAAGACTCAATTTGCCTAATAATTTCTACTGTCGTAGATCATGTAGGACACTTCTACTTTAATAATTTCTACTATCGTAGATGAGAAGCAACGTTGAATAACAGC
UBR2	AGTACTCCAGACTATGGAAAAAG	GGCTCGAATGCTCATCACAGAAG	CCTGCAAGTAAGCGAGAAACTGG	3:0	TAATTTCTACTGTCGTAGAT	TAATTTCTACTATCGTAGAT	AGTACTCCAGACTATGGAAAAAGTAATTTCTACTGTCGTAGATGGCTCGAATGCTCATCACAGAAGTAATTTCTACTATCGTAGATCCTGCAAGTAAGCGAGAAACTGG
ACSL6	CCTTTAGCACACATGTTTGAGCG	TGCAAAAACACCAATAAACTGAT	TAGGGAACCCAAAAGGTGCGATG	3:0	TAATTTCTACTGTCGTAGAT	TAATTTCTACTATCGTAGAT	CCTTTAGCACACATGTTTGAGCGTAATTTCTACTGTCGTAGATTGCAAAAACACCAATAAACTGATTAATTTCTACTATCGTAGATTAGGGAACCCAAAAGGTGCGATG
NEMP1	GGATAAGCACATTTGTGTAACAG	TCTGTACCTCATTCAACTAGTTT	TGCTGTATAGACCCACGTTAACA	3:0	TAATTTCTACTGTCGTAGAT	TAATTTCTACTATCGTAGAT	GGATAAGCACATTTGTGTAACAGTAATTTCTACTGTCGTAGATTCTGTACCTCATTCAACTAGTTTTAATTTCTACTATCGTAGATTGCTGTATAGACCCACGTTAACA
FKBP15	GACTCCACTGCTAACAAAGATAA	GGATCAGGTGATATGGCTTCATT	GAGTCCCGATGCAGTCAAAGCCA	3:0	TAATTTCTACTGTCGTAGAT	TAATTTCTACTATCGTAGAT	GACTCCACTGCTAACAAAGATAATAATTTCTACTGTCGTAGATGGATCAGGTGATATGGCTTCATTTAATTTCTACTATCGTAGATGAGTCCCGATGCAGTCAAAGCCA
ICOSLG	GACTCACTGGTTTGCCAATATAC	AGCGTTGAGGTTACACTGCATGT	TGGATGTACACGTGAAGGTGAGC	3:0	TAATTTCTACTGTCGTAGAT	TAATTTCTACTATCGTAGAT	GACTCACTGGTTTGCCAATATACTAATTTCTACTGTCGTAGATAGCGTTGAGGTTACACTGCATGTTAATTTCTACTATCGTAGATTGGATGTACACGTGAAGGTGAGC
SIN3B	GCTTGACCATTGGACACTTCTCC	GCAGCGACCCTGCCACCTACAAC	CCTCGTCGTAGACGCTCTCGATC	3:0	TAATTTCTACTGTCGTAGAT	TAATTTCTACTATCGTAGAT	GCTTGACCATTGGACACTTCTCCTAATTTCTACTGTCGTAGATGCAGCGACCCTGCCACCTACAACTAATTTCTACTATCGTAGATCCTCGTCGTAGACGCTCTCGATC
NCAPD3	CCTTAGGGGATATAGCCCAGCTG	CATCAAATGCTCAGTGTAATATT	CGGTCTCCCCACAGAGTATCTGG	3:0	TAATTTCTACTGTCGTAGAT	TAATTTCTACTATCGTAGAT	CCTTAGGGGATATAGCCCAGCTGTAATTTCTACTGTCGTAGATCATCAAATGCTCAGTGTAATATTTAATTTCTACTATCGTAGATCGGTCTCCCCACAGAGTATCTGG
DMXL2	ATATGTAAACCCCGTTCTCTATC	GTGGCGCAAAACTAGCAAGTATA	CAGGGTCCATTAATCTACTTAAT	3:0	TAATTTCTACTGTCGTAGAT	TAATTTCTACTATCGTAGAT	ATATGTAAACCCCGTTCTCTATCTAATTTCTACTGTCGTAGATGTGGCGCAAAACTAGCAAGTATATAATTTCTACTATCGTAGATCAGGGTCCATTAATCTACTTAAT
KIAA0930	GCTTCTACAAGTACAGCAACATG	GCTGCCGGAGTACGCCAGCTTCC	TCACTAGCCACCAGCTCCACACA	3:0	TAATTTCTACTGTCGTAGAT	TAATTTCTACTATCGTAGAT	GCTTCTACAAGTACAGCAACATGTAATTTCTACTGTCGTAGATGCTGCCGGAGTACGCCAGCTTCCTAATTTCTACTATCGTAGATTCACTAGCCACCAGCTCCACACA
SATB2	GGAGATGGTATAAAAAGTACAAG	GCTGTGAGGAGACTGTTCGTTGG	AACGTCACAACATGATAGACATC	3:0	TAATTTCTACTGTCGTAGAT	TAATTTCTACTATCGTAGAT	GGAGATGGTATAAAAAGTACAAGTAATTTCTACTGTCGTAGATGCTGTGAGGAGACTGTTCGTTGGTAATTTCTACTATCGTAGATAACGTCACAACATGATAGACATC
SLC9A8	CTGATCCGATACAGATTACATTT	GCTCCCTAATATCTGCTGTCGAT	CAAGCCCTTGACTACTTCCTCAA	3:0	TAATTTCTACTGTCGTAGAT	TAATTTCTACTATCGTAGAT	CTGATCCGATACAGATTACATTTTAATTTCTACTGTCGTAGATGCTCCCTAATATCTGCTGTCGATTAATTTCTACTATCGTAGATCAAGCCCTTGACTACTTCCTCAA
CUX2	CCTGCAGGGGTCACACTCACCGC	AGGCGGCACGCAGCCTAGACGAC	CCTGCAGGATAAGGTGAACTTCA	3:0	TAATTTCTACTGTCGTAGAT	TAATTTCTACTATCGTAGAT	CCTGCAGGGGTCACACTCACCGCTAATTTCTACTGTCGTAGATAGGCGGCACGCAGCCTAGACGACTAATTTCTACTATCGTAGATCCTGCAGGATAAGGTGAACTTCA
DNAJC13	CCTATAATAGAAGAGATCCCAAT	AGAGAAGTATACTTGGGCACATT	GAGATACAACTGCTATAAGCATC	3:0	TAATTTCTACTGTCGTAGAT	TAATTTCTACTATCGTAGAT	CCTATAATAGAAGAGATCCCAATTAATTTCTACTGTCGTAGATAGAGAAGTATACTTGGGCACATTTAATTTCTACTATCGTAGATGAGATACAACTGCTATAAGCATC
TUT4	ACCTATGACATACCATCATATTC	CATAGATACCGACAATTGGTATA	AGTCAAGAGGAATGTTGCACGGA	3:0	TAATTTCTACTGTCGTAGAT	TAATTTCTACTATCGTAGAT	ACCTATGACATACCATCATATTCTAATTTCTACTGTCGTAGATCATAGATACCGACAATTGGTATATAATTTCTACTATCGTAGATAGTCAAGAGGAATGTTGCACGGA
FMR1	CTACCTCACCCTTTATCATCCTC	CCTCTCCATAAATATGAAATGTG	CTACCTGCCAAGCCTTGAGTTCA	3:0	TAATTTCTACTGTCGTAGAT	TAATTTCTACTATCGTAGAT	CTACCTCACCCTTTATCATCCTCTAATTTCTACTGTCGTAGATCCTCTCCATAAATATGAAATGTGTAATTTCTACTATCGTAGATCTACCTGCCAAGCCTTGAGTTCA
TRIM2	GTTGGTTAACTGATGAATGATTT	CAGTATATGCCTGGAACGGTACA	TTGTGTCATCCACAGGTGATGGA	3:0	TAATTTCTACTGTCGTAGAT	TAATTTCTACTATCGTAGAT	GTTGGTTAACTGATGAATGATTTTAATTTCTACTGTCGTAGATCAGTATATGCCTGGAACGGTACATAATTTCTACTATCGTAGATTTGTGTCATCCACAGGTGATGGA
RPGRIP1L	ATGTTATATACCCCAAAGCCTTT	ACTATCTACTTTCACTAAAAAGG	TGGATACGTGCAGCCCTGATATC	3:0	TAATTTCTACTGTCGTAGAT	TAATTTCTACTATCGTAGAT	ATGTTATATACCCCAAAGCCTTTTAATTTCTACTGTCGTAGATACTATCTACTTTCACTAAAAAGGTAATTTCTACTATCGTAGATTGGATACGTGCAGCCCTGATATC
MAN2B2	CCTGGAGTCCGCGTCACAGATGA	ACATCCCCGTTGACGTGGTACTC	CTGGAATGGCGTGGCTGTCTTCC	3:0	TAATTTCTACTGTCGTAGAT	TAATTTCTACTATCGTAGAT	CCTGGAGTCCGCGTCACAGATGATAATTTCTACTGTCGTAGATACATCCCCGTTGACGTGGTACTCTAATTTCTACTATCGTAGATCTGGAATGGCGTGGCTGTCTTCC
WASHC4	ACATATAACACAGCACCTTCAAC	GTAGCTTACGTAACTCACTACCT	CTGTCTAGGCCTGTATAGAACAA	3:0	TAATTTCTACTGTCGTAGAT	TAATTTCTACTATCGTAGAT	ACATATAACACAGCACCTTCAACTAATTTCTACTGTCGTAGATGTAGCTTACGTAACTCACTACCTTAATTTCTACTATCGTAGATCTGTCTAGGCCTGTATAGAACAA
USP22	TGTGCCAGGACTACATCTATGAC	AGGCCAAGTCCTGTATCTGCCAT	CTCTGGACACCGGTCCCCTCACA	3:0	TAATTTCTACTGTCGTAGAT	TAATTTCTACTATCGTAGAT	TGTGCCAGGACTACATCTATGACTAATTTCTACTGTCGTAGATAGGCCAAGTCCTGTATCTGCCATTAATTTCTACTATCGTAGATCTCTGGACACCGGTCCCCTCACA
NEDD4L	GGCCGAACTTACTATGTCAACCA	GTTAAAGATCGACACCTACCTTT	AGAGGAAGTGAATATCGCTGGAG	3:0	TAATTTCTACTGTCGTAGAT	TAATTTCTACTATCGTAGAT	GGCCGAACTTACTATGTCAACCATAATTTCTACTGTCGTAGATGTTAAAGATCGACACCTACCTTTTAATTTCTACTATCGTAGATAGAGGAAGTGAATATCGCTGGAG
SASH1	GGAGAAACCCGATGCTAGCCCCA	GGTTAATCCGATCCAGGAGATCC	ACTGGCAACATAACCAACGTCTT	3:0	TAATTTCTACTGTCGTAGAT	TAATTTCTACTATCGTAGAT	GGAGAAACCCGATGCTAGCCCCATAATTTCTACTGTCGTAGATGGTTAATCCGATCCAGGAGATCCTAATTTCTACTATCGTAGATACTGGCAACATAACCAACGTCTT
TBC1D30	ACAGTATGATGATGGAACGCATG	GTTGACCTTGGCAGATCATTATT	CCTCAACTCTGCCAATTGTGGGA	3:0	TAATTTCTACTGTCGTAGAT	TAATTTCTACTATCGTAGAT	ACAGTATGATGATGGAACGCATGTAATTTCTACTGTCGTAGATGTTGACCTTGGCAGATCATTATTTAATTTCTACTATCGTAGATCCTCAACTCTGCCAATTGTGGGA
TTC28	GAGAGAGCTAAACAATACCATGA	AGACTCCCTCGAGCCCACTTATC	AGTAAAGCTGAAGAGTGTCAGAA	3:0	TAATTTCTACTGTCGTAGAT	TAATTTCTACTATCGTAGAT	GAGAGAGCTAAACAATACCATGATAATTTCTACTGTCGTAGATAGACTCCCTCGAGCCCACTTATCTAATTTCTACTATCGTAGATAGTAAAGCTGAAGAGTGTCAGAA
CLASP1	GTCGTCCGCTGTCTGCCAAAAGA	AGTGCTGCCAAGTCTAATAGACA	CCTTCTAACTGCGACAGACTTAG	3:0	TAATTTCTACTGTCGTAGAT	TAATTTCTACTATCGTAGAT	GTCGTCCGCTGTCTGCCAAAAGATAATTTCTACTGTCGTAGATAGTGCTGCCAAGTCTAATAGACATAATTTCTACTATCGTAGATCCTTCTAACTGCGACAGACTTAG
DPY19L1	CAGGAGCCATATAACACACCTCT	AGTGTACCCGTGTAATGTGGACA	GTATAAATCCGGTACCAACTGGC	3:0	TAATTTCTACTGTCGTAGAT	TAATTTCTACTATCGTAGAT	CAGGAGCCATATAACACACCTCTTAATTTCTACTGTCGTAGATAGTGTACCCGTGTAATGTGGACATAATTTCTACTATCGTAGATGTATAAATCCGGTACCAACTGGC
SZT2	CTAGGACTCAGTTCCTCGACCAC	CCTGTAGGGTCCTCGTTCTCCCT	GCCATGTGCCCAATGTGGAATTA	3:0	TAATTTCTACTGTCGTAGAT	TAATTTCTACTATCGTAGAT	CTAGGACTCAGTTCCTCGACCACTAATTTCTACTGTCGTAGATCCTGTAGGGTCCTCGTTCTCCCTTAATTTCTACTATCGTAGATGCCATGTGCCCAATGTGGAATTA
WDR7	ACTAGGACCTGAACACAACAAGG	GGTTGACTGCTGGATGACTAAGT	CCATGTGACAGTTTACAAGCAGG	3:0	TAATTTCTACTGTCGTAGAT	TAATTTCTACTATCGTAGAT	ACTAGGACCTGAACACAACAAGGTAATTTCTACTGTCGTAGATGGTTGACTGCTGGATGACTAAGTTAATTTCTACTATCGTAGATCCATGTGACAGTTTACAAGCAGG
SYNM	ATGCCGAACCCACAGTCATTGAA	CCTCTGTAGTAGTGAGTCGGTAT	TGTCATGGAATCGCCTTGCAGAG	3:0	TAATTTCTACTGTCGTAGAT	TAATTTCTACTATCGTAGAT	ATGCCGAACCCACAGTCATTGAATAATTTCTACTGTCGTAGATCCTCTGTAGTAGTGAGTCGGTATTAATTTCTACTATCGTAGATTGTCATGGAATCGCCTTGCAGAG
JADE2	TAGGATCCTCCCACCACTGGAAG	CGGACAGACTTGATCACAGCCAT	GCTGGACACCCAGGGCACACGTC	3:0	TAATTTCTACTGTCGTAGAT	TAATTTCTACTATCGTAGAT	TAGGATCCTCCCACCACTGGAAGTAATTTCTACTGTCGTAGATCGGACAGACTTGATCACAGCCATTAATTTCTACTATCGTAGATGCTGGACACCCAGGGCACACGTC
VPS39	AAGAGAGACTACTACCTAATAAG	CCTTCCATATAGATCCCACCCAT	CTGCCACACACATCCGTAACACC	3:0	TAATTTCTACTGTCGTAGAT	TAATTTCTACTATCGTAGAT	AAGAGAGACTACTACCTAATAAGTAATTTCTACTGTCGTAGATCCTTCCATATAGATCCCACCCATTAATTTCTACTATCGTAGATCTGCCACACACATCCGTAACACC
AFF2	GAGATCCAACTACTCACGATTTG	CCTGGCCCAAACCAAATATTACC	ACCTATTCCTGTCATGCAAACTG	3:0	TAATTTCTACTGTCGTAGAT	TAATTTCTACTATCGTAGAT	GAGATCCAACTACTCACGATTTGTAATTTCTACTGTCGTAGATCCTGGCCCAAACCAAATATTACCTAATTTCTACTATCGTAGATACCTATTCCTGTCATGCAAACTG
DNAJC16	CCGACACCTTACTACCAGACAGT	CCGTTAATGATTCCTAGGATAGA	TCTAGGCCCGAGGTATGAAGAAG	3:0	TAATTTCTACTGTCGTAGAT	TAATTTCTACTATCGTAGAT	CCGACACCTTACTACCAGACAGTTAATTTCTACTGTCGTAGATCCGTTAATGATTCCTAGGATAGATAATTTCTACTATCGTAGATTCTAGGCCCGAGGTATGAAGAAG
ESYT1	TGATGAATCCAAGTACAGGATCT	TCCCACTAGGTGATCGTCACATC	CCTCCAGACCCTAGACATCAACT	3:0	TAATTTCTACTGTCGTAGAT	TAATTTCTACTATCGTAGAT	TGATGAATCCAAGTACAGGATCTTAATTTCTACTGTCGTAGATTCCCACTAGGTGATCGTCACATCTAATTTCTACTATCGTAGATCCTCCAGACCCTAGACATCAACT
SYNE1	GCTTCACCCCGCTCTAACCAGGT	ACATCAAGAGTATGGTAAAGAAA	TGTACAGTACACGCTAGTGAGGT	3:0	TAATTTCTACTGTCGTAGAT	TAATTTCTACTATCGTAGAT	GCTTCACCCCGCTCTAACCAGGTTAATTTCTACTGTCGTAGATACATCAAGAGTATGGTAAAGAAATAATTTCTACTATCGTAGATTGTACAGTACACGCTAGTGAGGT
SMCHD1	GTCATACCAGTCAACTAGTAACT	GCTCAAGATCCATAAACGTCAAT	GATGAATCAGACAACATAACAGC	3:0	TAATTTCTACTGTCGTAGAT	TAATTTCTACTATCGTAGAT	GTCATACCAGTCAACTAGTAACTTAATTTCTACTGTCGTAGATGCTCAAGATCCATAAACGTCAATTAATTTCTACTATCGTAGATGATGAATCAGACAACATAACAGC
DOCK9	GATAGCTACCTGCCGGAACTTGC	ACCTACCATCAGACATGCTCTTT	GTTGCTGCGAAACCAGAGATTTC	3:0	TAATTTCTACTGTCGTAGAT	TAATTTCTACTATCGTAGAT	GATAGCTACCTGCCGGAACTTGCTAATTTCTACTGTCGTAGATACCTACCATCAGACATGCTCTTTTAATTTCTACTATCGTAGATGTTGCTGCGAAACCAGAGATTTC
PHF24	ACAGGACAAGTCGATTCACACCC	CTCCTCAGTAAGCAGCAAGTTGA	AGCGGTGTAAAGTCATCCCTGGT	3:0	TAATTTCTACTGTCGTAGAT	TAATTTCTACTATCGTAGAT	ACAGGACAAGTCGATTCACACCCTAATTTCTACTGTCGTAGATCTCCTCAGTAAGCAGCAAGTTGATAATTTCTACTATCGTAGATAGCGGTGTAAAGTCATCCCTGGT
FN1	ACAGGTGAGTAACGCACCAGGAA	AGTGGCCTGGTATGGTAGCTTCC	AGCTTACGTGTGGTAAAGACTCC	3:0	TAATTTCTACTGTCGTAGAT	TAATTTCTACTATCGTAGAT	ACAGGTGAGTAACGCACCAGGAATAATTTCTACTGTCGTAGATAGTGGCCTGGTATGGTAGCTTCCTAATTTCTACTATCGTAGATAGCTTACGTGTGGTAAAGACTCC
U2SURP	CTTGGAGTTAATCCCCGCAAGAT	ACACTGGCTAACGGTCCAAATCT	GGTGGCGGTAACATAGGAGCATT	3:0	TAATTTCTACTGTCGTAGAT	TAATTTCTACTATCGTAGAT	CTTGGAGTTAATCCCCGCAAGATTAATTTCTACTGTCGTAGATACACTGGCTAACGGTCCAAATCTTAATTTCTACTATCGTAGATGGTGGCGGTAACATAGGAGCATT
KHNYN	AGGGGTGCTGACTCCCTTGCCCC	AAGGAGGCCCTGCAGGATCCTTT	CCTCCCTCCTTCTCCACAGCGTA	3:0	TAATTTCTACTGTCGTAGAT	TAATTTCTACTATCGTAGAT	AGGGGTGCTGACTCCCTTGCCCCTAATTTCTACTGTCGTAGATAAGGAGGCCCTGCAGGATCCTTTTAATTTCTACTATCGTAGATCCTCCCTCCTTCTCCACAGCGTA
UBR4	CCTTTAGCCCACAAACCGCCAAG	TCCGAAACTATCTGAGTGTATCT	CGATCACACAGAAAGAATTCATG	3:0	TAATTTCTACTGTCGTAGAT	TAATTTCTACTATCGTAGAT	CCTTTAGCCCACAAACCGCCAAGTAATTTCTACTGTCGTAGATTCCGAAACTATCTGAGTGTATCTTAATTTCTACTATCGTAGATCGATCACACAGAAAGAATTCATG
SUN1	GTATCAACCACGTGTCAAGGCAG	CTAGGTGGACGTGCAAGTCAGAG	CCAGAATATCTTCCAAGTGTGAC	3:0	TAATTTCTACTGTCGTAGAT	TAATTTCTACTATCGTAGAT	GTATCAACCACGTGTCAAGGCAGTAATTTCTACTGTCGTAGATCTAGGTGGACGTGCAAGTCAGAGTAATTTCTACTATCGTAGATCCAGAATATCTTCCAAGTGTGAC
HAUS5	CTAGGTATGGCCACCAGGACAGT	CTGAGAGCCCTGCCCTCTCACCT	CCTTGATGAGCAGGCGGACCTGT	3:0	TAATTTCTACTGTCGTAGAT	TAATTTCTACTATCGTAGAT	CTAGGTATGGCCACCAGGACAGTTAATTTCTACTGTCGTAGATCTGAGAGCCCTGCCCTCTCACCTTAATTTCTACTATCGTAGATCCTTGATGAGCAGGCGGACCTGT
VPS8	ACAATGTAGGATCCTCAAGAATA	TGCCATCCGGATGAGTCGACTCT	AGAGCTCGATCTGCATAATGGAA	3:0	TAATTTCTACTGTCGTAGAT	TAATTTCTACTATCGTAGAT	ACAATGTAGGATCCTCAAGAATATAATTTCTACTGTCGTAGATTGCCATCCGGATGAGTCGACTCTTAATTTCTACTATCGTAGATAGAGCTCGATCTGCATAATGGAA
ANGEL1	CCAGATCCTGTGTCTCCAGGAAG	TCCACCCAGCCAGATGCTCAGGG	TCTATAAGGGGCCCCTCACTTGC	3:0	TAATTTCTACTGTCGTAGAT	TAATTTCTACTATCGTAGAT	CCAGATCCTGTGTCTCCAGGAAGTAATTTCTACTGTCGTAGATTCCACCCAGCCAGATGCTCAGGGTAATTTCTACTATCGTAGATTCTATAAGGGGCCCCTCACTTGC
USP24	GAGATACTATACCATTGTAAGCA	AACTAGCCAATCTAATAATCTGT	GATTAATGTAACTATAGTTTATG	3:0	TAATTTCTACTGTCGTAGAT	TAATTTCTACTATCGTAGAT	GAGATACTATACCATTGTAAGCATAATTTCTACTGTCGTAGATAACTAGCCAATCTAATAATCTGTTAATTTCTACTATCGTAGATGATTAATGTAACTATAGTTTATG
FAM189A1	GCTGGTTCAATTCTCTCTTGTCA	TTACTGTAGGTTACAAGTATAGG	GACGAGTTCATCCCCCCACTCCC	3:0	TAATTTCTACTGTCGTAGAT	TAATTTCTACTATCGTAGAT	GCTGGTTCAATTCTCTCTTGTCATAATTTCTACTGTCGTAGATTTACTGTAGGTTACAAGTATAGGTAATTTCTACTATCGTAGATGACGAGTTCATCCCCCCACTCCC
FNBP4	GACATAAGCCTACGCATTCCATC	TAGGCATTAATAGACAATCCATC	GAGGATTCTGAACAACTCTAGGA	3:0	TAATTTCTACTGTCGTAGAT	TAATTTCTACTATCGTAGAT	GACATAAGCCTACGCATTCCATCTAATTTCTACTGTCGTAGATTAGGCATTAATAGACAATCCATCTAATTTCTACTATCGTAGATGAGGATTCTGAACAACTCTAGGA
ZNF629	TACCGCAGCTCGGACCTCATCCA	TCGCACTCCGTGCACTTGTAGGG	TCGCCTGTGTGGGTGGCCTGGTG	3:0	TAATTTCTACTGTCGTAGAT	TAATTTCTACTATCGTAGAT	TACCGCAGCTCGGACCTCATCCATAATTTCTACTGTCGTAGATTCGCACTCCGTGCACTTGTAGGGTAATTTCTACTATCGTAGATTCGCCTGTGTGGGTGGCCTGGTG
PSD3	TTGTAACCCAGATACCATTGCTT	GATCATGAGGAATGTCCAAAAAT	CAATGAACTCCTGACAGGTCATC	3:0	TAATTTCTACTGTCGTAGAT	TAATTTCTACTATCGTAGAT	TTGTAACCCAGATACCATTGCTTTAATTTCTACTGTCGTAGATGATCATGAGGAATGTCCAAAAATTAATTTCTACTATCGTAGATCAATGAACTCCTGACAGGTCATC
OBSL1	CTCTGAGAAGCGTAGTGGTACGG	ACACAAGTACTCGCCGGAGTCCT	CATTCCAGCACGGCAATCCCGTG	3:0	TAATTTCTACTGTCGTAGAT	TAATTTCTACTATCGTAGAT	CTCTGAGAAGCGTAGTGGTACGGTAATTTCTACTGTCGTAGATACACAAGTACTCGCCGGAGTCCTTAATTTCTACTATCGTAGATCATTCCAGCACGGCAATCCCGTG
ARHGEF12	GATATAGTGGCGATGCAGATCCT	GTCCCAGTAACACTTCTCGACTA	AATGAGTCACCAGAGTTCCATTC	3:0	TAATTTCTACTGTCGTAGAT	TAATTTCTACTATCGTAGAT	GATATAGTGGCGATGCAGATCCTTAATTTCTACTGTCGTAGATGTCCCAGTAACACTTCTCGACTATAATTTCTACTATCGTAGATAATGAGTCACCAGAGTTCCATTC
KIAA0895	GAGAGCAAGCTACCACCAGTGGC	GGTGGCAGTACTATGCCATTCCC	AGTATGCCAATCCTGCTCTGCCA	3:0	TAATTTCTACTGTCGTAGAT	TAATTTCTACTATCGTAGAT	GAGAGCAAGCTACCACCAGTGGCTAATTTCTACTGTCGTAGATGGTGGCAGTACTATGCCATTCCCTAATTTCTACTATCGTAGATAGTATGCCAATCCTGCTCTGCCA
LARP1	CTACCCATCACCCTTATTGCTTC	GTAGTGCTGACGGGGAACAAATT	GACTCTCCTTACTATCACTCCCT	3:0	TAATTTCTACTGTCGTAGAT	TAATTTCTACTATCGTAGAT	CTACCCATCACCCTTATTGCTTCTAATTTCTACTGTCGTAGATGTAGTGCTGACGGGGAACAAATTTAATTTCTACTATCGTAGATGACTCTCCTTACTATCACTCCCT
PPP1R13B	CTAGAACGTCCCATACCCTTTGA	ACGGAAGAGCTAGAATTCTGTTT	CGTACCGCCAAGTCCCACGTACC	3:0	TAATTTCTACTGTCGTAGAT	TAATTTCTACTATCGTAGAT	CTAGAACGTCCCATACCCTTTGATAATTTCTACTGTCGTAGATACGGAAGAGCTAGAATTCTGTTTTAATTTCTACTATCGTAGATCGTACCGCCAAGTCCCACGTACC
PUM2	CCTTCCTAAATCGAGAATCCAAT	GGCTATCAAGTACTAGCTCCAAC	GGTCCAGCAGTGGTTCCACCTCA	3:0	TAATTTCTACTGTCGTAGAT	TAATTTCTACTATCGTAGAT	CCTTCCTAAATCGAGAATCCAATTAATTTCTACTGTCGTAGATGGCTATCAAGTACTAGCTCCAACTAATTTCTACTATCGTAGATGGTCCAGCAGTGGTTCCACCTCA
ARHGEF18	CCAGATATCCTGGCTATCCTGCT	TCTAGGAGGCTCTGTGCGATCAG	CTAGAAAATTGGCAACTTCTCCA	3:0	TAATTTCTACTGTCGTAGAT	TAATTTCTACTATCGTAGAT	CCAGATATCCTGGCTATCCTGCTTAATTTCTACTGTCGTAGATTCTAGGAGGCTCTGTGCGATCAGTAATTTCTACTATCGTAGATCTAGAAAATTGGCAACTTCTCCA
TNS2	TGCCTACATGCACTACAGCAAGA	CCCGGGCAGCCCGCCCTATCCAC	CCCAAGGACCAGCTTGACGAGGC	3:0	TAATTTCTACTGTCGTAGAT	TAATTTCTACTATCGTAGAT	TGCCTACATGCACTACAGCAAGATAATTTCTACTGTCGTAGATCCCGGGCAGCCCGCCCTATCCACTAATTTCTACTATCGTAGATCCCAAGGACCAGCTTGACGAGGC
CRTC1	CATCTCCTCCTCCCCCAGACCCC	CCAGCATCTTCCCGTCTGCCGAC	TCTGCCTCTGATGTGGTCTCTTC	3:0	TAATTTCTACTGTCGTAGAT	TAATTTCTACTATCGTAGAT	CATCTCCTCCTCCCCCAGACCCCTAATTTCTACTGTCGTAGATCCAGCATCTTCCCGTCTGCCGACTAATTTCTACTATCGTAGATTCTGCCTCTGATGTGGTCTCTTC
UFL1	CTTGTACTAACGCTTTCTAAAGT	ACTGACTACAACAGTGTCGCTAA	AATATGAATCAGGTCCACATTAA	3:0	TAATTTCTACTGTCGTAGAT	TAATTTCTACTATCGTAGAT	CTTGTACTAACGCTTTCTAAAGTTAATTTCTACTGTCGTAGATACTGACTACAACAGTGTCGCTAATAATTTCTACTATCGTAGATAATATGAATCAGGTCCACATTAA
RRP8	GCTACCTCAATGAACAGTTGTAC	GTGGATCATTTGTAGTACTACCC	CCAGCATCCCCCCAGCCTATGTA	3:0	TAATTTCTACTGTCGTAGAT	TAATTTCTACTATCGTAGAT	GCTACCTCAATGAACAGTTGTACTAATTTCTACTGTCGTAGATGTGGATCATTTGTAGTACTACCCTAATTTCTACTATCGTAGATCCAGCATCCCCCCAGCCTATGTA
ICE1	AGTGTCAGATAGCAACAGTGACC	GTAGTAATATCTGTATCATTACC	AGAGCAATAAACTGCCAGTATCT	3:0	TAATTTCTACTGTCGTAGAT	TAATTTCTACTATCGTAGAT	AGTGTCAGATAGCAACAGTGACCTAATTTCTACTGTCGTAGATGTAGTAATATCTGTATCATTACCTAATTTCTACTATCGTAGATAGAGCAATAAACTGCCAGTATCT
SRGAP2	GTGGGGGTTGCTTATCCTCAGGA	CTCCTCCTCTCTTACAGAAAATG	AGAGGAGATTCCAGCAGTTGACT	3:0	TAATTTCTACTGTCGTAGAT	TAATTTCTACTATCGTAGAT	GTGGGGGTTGCTTATCCTCAGGATAATTTCTACTGTCGTAGATCTCCTCCTCTCTTACAGAAAATGTAATTTCTACTATCGTAGATAGAGGAGATTCCAGCAGTTGACT
SMG5	CTACCAAGCCCTGTCAGTAGCTC	GAGTCTCTAGCTTACTTGTTCCT	GAATGTGCCTACAGGACGCACCT	3:0	TAATTTCTACTGTCGTAGAT	TAATTTCTACTATCGTAGAT	CTACCAAGCCCTGTCAGTAGCTCTAATTTCTACTGTCGTAGATGAGTCTCTAGCTTACTTGTTCCTTAATTTCTACTATCGTAGATGAATGTGCCTACAGGACGCACCT
AHCYL2	CCCTAGACTTAAAAGGACAACAG	GTGGTGTATCGATAGATGTGTGA	GTGGGACGTTTGTTGAATTCTTG	3:0	TAATTTCTACTGTCGTAGAT	TAATTTCTACTATCGTAGAT	CCCTAGACTTAAAAGGACAACAGTAATTTCTACTGTCGTAGATGTGGTGTATCGATAGATGTGTGATAATTTCTACTATCGTAGATGTGGGACGTTTGTTGAATTCTTG
MAU2	GCAACTGCACACGCTTGAGAAGG	AGAATTCCGTTGATGCAGCAAAG	GGCGGGCTGGAAGTGCGGAAGTG	3:0	TAATTTCTACTGTCGTAGAT	TAATTTCTACTATCGTAGAT	GCAACTGCACACGCTTGAGAAGGTAATTTCTACTGTCGTAGATAGAATTCCGTTGATGCAGCAAAGTAATTTCTACTATCGTAGATGGCGGGCTGGAAGTGCGGAAGTG
SPECC1L	CGTAGGTAGAGGATGAATACCGA	ATCGGGTACGTTCACGTAATCTT	CCTAGAGCAGAGGTTAGACAATT	3:0	TAATTTCTACTGTCGTAGAT	TAATTTCTACTATCGTAGAT	CGTAGGTAGAGGATGAATACCGATAATTTCTACTGTCGTAGATATCGGGTACGTTCACGTAATCTTTAATTTCTACTATCGTAGATCCTAGAGCAGAGGTTAGACAATT
NCSTN	GCATGCTCCACACATTGTAATCA	GATGCACACAGATCCTGTTTCTC	AGTGCTATCAAGATCACAACCTG	3:0	TAATTTCTACTGTCGTAGAT	TAATTTCTACTATCGTAGAT	GCATGCTCCACACATTGTAATCATAATTTCTACTGTCGTAGATGATGCACACAGATCCTGTTTCTCTAATTTCTACTATCGTAGATAGTGCTATCAAGATCACAACCTG
NUDCD3	GGTATTCAAAACCTTTGACCACA	CTCCAGCATGGCCACACGAATGG	CCTTCACCACGTGCTTGGGTACT	3:0	TAATTTCTACTGTCGTAGAT	TAATTTCTACTATCGTAGAT	GGTATTCAAAACCTTTGACCACATAATTTCTACTGTCGTAGATCTCCAGCATGGCCACACGAATGGTAATTTCTACTATCGTAGATCCTTCACCACGTGCTTGGGTACT
SIK3	GTCTGAACCTCTCCACTCACCGT	ATGGAAGCACACTGCAGAATCTG	CCTTCTCTCTTGGTAGTCATTAA	3:0	TAATTTCTACTGTCGTAGAT	TAATTTCTACTATCGTAGAT	GTCTGAACCTCTCCACTCACCGTTAATTTCTACTGTCGTAGATATGGAAGCACACTGCAGAATCTGTAATTTCTACTATCGTAGATCCTTCTCTCTTGGTAGTCATTAA
MED13L	GCACCATCGGGTAGAAATACTGC	GACTCTTAGCACAACCTAACAAA	CTCTAACAATCGCCAAACTCTTC	3:0	TAATTTCTACTGTCGTAGAT	TAATTTCTACTATCGTAGAT	GCACCATCGGGTAGAAATACTGCTAATTTCTACTGTCGTAGATGACTCTTAGCACAACCTAACAAATAATTTCTACTATCGTAGATCTCTAACAATCGCCAAACTCTTC
FNTA	CTAATATAAACAAACTTACATTT	CCCTAGGCATTTCCGGAGAGTTC	ACTCAATAGCATCCCGGGTTAGC	3:0	TAATTTCTACTGTCGTAGAT	TAATTTCTACTATCGTAGAT	CTAATATAAACAAACTTACATTTTAATTTCTACTGTCGTAGATCCCTAGGCATTTCCGGAGAGTTCTAATTTCTACTATCGTAGATACTCAATAGCATCCCGGGTTAGC
ZDHHC17	GGTCTGCTATAAACCCAACCAGC	AGTGTGGATCCAACTAGATTGCT	CTATGAGATAAGCAACAATTGAG	3:0	TAATTTCTACTGTCGTAGAT	TAATTTCTACTATCGTAGAT	GGTCTGCTATAAACCCAACCAGCTAATTTCTACTGTCGTAGATAGTGTGGATCCAACTAGATTGCTTAATTTCTACTATCGTAGATCTATGAGATAAGCAACAATTGAG
ECPAS	AAGGACCCTAAACTACTGTCAAT	GTTAAGAACCTTACAAGCAATAT	GCCAAATACCTTCCCACCGTGAA	3:0	TAATTTCTACTGTCGTAGAT	TAATTTCTACTATCGTAGAT	AAGGACCCTAAACTACTGTCAATTAATTTCTACTGTCGTAGATGTTAAGAACCTTACAAGCAATATTAATTTCTACTATCGTAGATGCCAAATACCTTCCCACCGTGAA
ADNP	GTATTGAGAGTCGATTCACCATC	GAACTGGACTGACCTAACACTCT	GGACTATCGGACAAAACCTTTCT	3:0	TAATTTCTACTGTCGTAGAT	TAATTTCTACTATCGTAGAT	GTATTGAGAGTCGATTCACCATCTAATTTCTACTGTCGTAGATGAACTGGACTGACCTAACACTCTTAATTTCTACTATCGTAGATGGACTATCGGACAAAACCTTTCT
LARS2	CCAGATTACTACAAGTGGACTCA	CGTGCTTTCCATGTTCCCTTATC	GCCCGTGGCTTGCCCATGAACCT	3:0	TAATTTCTACTGTCGTAGAT	TAATTTCTACTATCGTAGAT	CCAGATTACTACAAGTGGACTCATAATTTCTACTGTCGTAGATCGTGCTTTCCATGTTCCCTTATCTAATTTCTACTATCGTAGATGCCCGTGGCTTGCCCATGAACCT
PIP5K1C	GCCGGATGCGTCCACACCTCGAT	GGATCCGGCCAGATGATTACTTG	CTCCCGTCCTTCCTCCACAGCGA	3:0	TAATTTCTACTGTCGTAGAT	TAATTTCTACTATCGTAGAT	GCCGGATGCGTCCACACCTCGATTAATTTCTACTGTCGTAGATGGATCCGGCCAGATGATTACTTGTAATTTCTACTATCGTAGATCTCCCGTCCTTCCTCCACAGCGA
NCAPH	ACTGTCCCACTGTGTAAACTGGA	ATACAGGTGGAGTAATGTTCCGT	GATGGAAGTGCTACTGAAATGGG	3:0	TAATTTCTACTGTCGTAGAT	TAATTTCTACTATCGTAGAT	ACTGTCCCACTGTGTAAACTGGATAATTTCTACTGTCGTAGATATACAGGTGGAGTAATGTTCCGTTAATTTCTACTATCGTAGATGATGGAAGTGCTACTGAAATGGG
PPWD1	GCTATCCCCTGGAACAAAGCCAA	TATCAGAACCAATAGTAGCTATT	GCCGTATCTGAGTAAGAGGTGAT	3:0	TAATTTCTACTGTCGTAGAT	TAATTTCTACTATCGTAGAT	GCTATCCCCTGGAACAAAGCCAATAATTTCTACTGTCGTAGATTATCAGAACCAATAGTAGCTATTTAATTTCTACTATCGTAGATGCCGTATCTGAGTAAGAGGTGAT
CTDNEP1	GCTCTCCAAAACTCACCACTTCC	TCTGCCACAGCAGAGCCATAGAT	CCTTCTGCGGAGGCAGATCCGCA	3:0	TAATTTCTACTGTCGTAGAT	TAATTTCTACTATCGTAGAT	GCTCTCCAAAACTCACCACTTCCTAATTTCTACTGTCGTAGATTCTGCCACAGCAGAGCCATAGATTAATTTCTACTATCGTAGATCCTTCTGCGGAGGCAGATCCGCA
ATP13A2	TGCATCCACCCACTGCGCATCAA	CGGCCCCAACGTGATCAGCATAC	GGTAGAGGATGAAGATGCTGTAG	3:0	TAATTTCTACTGTCGTAGAT	TAATTTCTACTATCGTAGAT	TGCATCCACCCACTGCGCATCAATAATTTCTACTGTCGTAGATCGGCCCCAACGTGATCAGCATACTAATTTCTACTATCGTAGATGGTAGAGGATGAAGATGCTGTAG
FBXO46	GCAAGGACGGCACCAAGAACGTG	AAGCGCAGAGGGACAGCCCTCCC	TGTCCGCCGAGCAAGGTGGACCG	3:0	TAATTTCTACTGTCGTAGAT	TAATTTCTACTATCGTAGAT	GCAAGGACGGCACCAAGAACGTGTAATTTCTACTGTCGTAGATAAGCGCAGAGGGACAGCCCTCCCTAATTTCTACTATCGTAGATTGTCCGCCGAGCAAGGTGGACCG
EXOSC2	CCCCTCCCTGGTGAAACGGCAGA	AGAGGAGAAGATCTGCAGAAGAT	CTCTCTCCACAGAGCCAGCAACA	3:0	TAATTTCTACTGTCGTAGAT	TAATTTCTACTATCGTAGAT	CCCCTCCCTGGTGAAACGGCAGATAATTTCTACTGTCGTAGATAGAGGAGAAGATCTGCAGAAGATTAATTTCTACTATCGTAGATCTCTCTCCACAGAGCCAGCAACA
DICER1	TCTGTATCCGCTAACATTATATA	GGTTCTCATTATGACTTGCTATG	ACTACACCTTTACCTGATGAACT	3:0	TAATTTCTACTGTCGTAGAT	TAATTTCTACTATCGTAGAT	TCTGTATCCGCTAACATTATATATAATTTCTACTGTCGTAGATGGTTCTCATTATGACTTGCTATGTAATTTCTACTATCGTAGATACTACACCTTTACCTGATGAACT
COTL1	CCCTCATCACGTGGATCGGTGAG	GCCACAGATGACGTCCGGTTGTT	AATATGACGGCTCCACCATCGTC	3:0	TAATTTCTACTGTCGTAGAT	TAATTTCTACTATCGTAGAT	CCCTCATCACGTGGATCGGTGAGTAATTTCTACTGTCGTAGATGCCACAGATGACGTCCGGTTGTTTAATTTCTACTATCGTAGATAATATGACGGCTCCACCATCGTC
SIRT5	CTGATAAAGCTGGACAAATTGGA	GTGTGGACGCTGGAGGCTTCAGG	CCTGAAAATGGCTCGGCCAAGTT	3:0	TAATTTCTACTGTCGTAGAT	TAATTTCTACTATCGTAGAT	CTGATAAAGCTGGACAAATTGGATAATTTCTACTGTCGTAGATGTGTGGACGCTGGAGGCTTCAGGTAATTTCTACTATCGTAGATCCTGAAAATGGCTCGGCCAAGTT
SIRT4	TCCGGAGTGCCCCAATCCGCCAG	GGTCACCAACCAGTACAGCTTTC	TGACCTGTAGTCTGGTATCCCCG	3:0	TAATTTCTACTGTCGTAGAT	TAATTTCTACTATCGTAGAT	TCCGGAGTGCCCCAATCCGCCAGTAATTTCTACTGTCGTAGATGGTCACCAACCAGTACAGCTTTCTAATTTCTACTATCGTAGATTGACCTGTAGTCTGGTATCCCCG
SIRT3	AGTGTCGGGCATCCCTGCCTCAA	CCTGCAGGATGTAGCTGAGCTGA	GCCAAGGAGCTGTACCCTGGAAA	3:0	TAATTTCTACTGTCGTAGAT	TAATTTCTACTATCGTAGAT	AGTGTCGGGCATCCCTGCCTCAATAATTTCTACTGTCGTAGATCCTGCAGGATGTAGCTGAGCTGATAATTTCTACTATCGTAGATGCCAAGGAGCTGTACCCTGGAAA
SIRT1	ATGATAGCAAGCGGTTCATCAGC	GGTTCCATACCCCATGAAGTGCC	GTGGTTCTGAAAGGATATTAATA	3:0	TAATTTCTACTGTCGTAGAT	TAATTTCTACTATCGTAGAT	ATGATAGCAAGCGGTTCATCAGCTAATTTCTACTGTCGTAGATGGTTCCATACCCCATGAAGTGCCTAATTTCTACTATCGTAGATGTGGTTCTGAAAGGATATTAATA
COMMD3	AGTATAGGCAGATCTCTCCCTCA	GATCATCCAGACTTGAAACATAT	AAGTAAGTAACCTGATATTCCGT	3:0	TAATTTCTACTGTCGTAGAT	TAATTTCTACTATCGTAGAT	AGTATAGGCAGATCTCTCCCTCATAATTTCTACTGTCGTAGATGATCATCCAGACTTGAAACATATTAATTTCTACTATCGTAGATAAGTAAGTAACCTGATATTCCGT
NCS1	AGAAAAAGCAGCTACTCACCACT	ATCAAAGACGTTGAAAACAAATG	AACGTCTTTGATGAAAACAAGGT	3:0	TAATTTCTACTGTCGTAGAT	TAATTTCTACTATCGTAGAT	AGAAAAAGCAGCTACTCACCACTTAATTTCTACTGTCGTAGATATCAAAGACGTTGAAAACAAATGTAATTTCTACTATCGTAGATAACGTCTTTGATGAAAACAAGGT
ZFPM2	CTGGGAAGATGGACTTGAATAAT	AGTGTAACATAACATTCAATAAT	TCTGACTGTGTGTCCCCATCTGA	3:0	TAATTTCTACTGTCGTAGAT	TAATTTCTACTATCGTAGAT	CTGGGAAGATGGACTTGAATAATTAATTTCTACTGTCGTAGATAGTGTAACATAACATTCAATAATTAATTTCTACTATCGTAGATTCTGACTGTGTGTCCCCATCTGA
KCNH4	CAGGTGGCTCCCCTTCTACCAAG	GGTCTGCTCCCAACCCAGGCTCC	TCGGGTGACGATGACACCCCCAT	3:0	TAATTTCTACTGTCGTAGAT	TAATTTCTACTATCGTAGAT	CAGGTGGCTCCCCTTCTACCAAGTAATTTCTACTGTCGTAGATGGTCTGCTCCCAACCCAGGCTCCTAATTTCTACTATCGTAGATTCGGGTGACGATGACACCCCCAT
KCNH3	CGTACCACATTCGTGTCCAAGTC	GGGAGAAACCAAACTTGCCTGAG	TGTACCACAGCCGCACGCGCGAC	3:0	TAATTTCTACTGTCGTAGAT	TAATTTCTACTATCGTAGAT	CGTACCACATTCGTGTCCAAGTCTAATTTCTACTGTCGTAGATGGGAGAAACCAAACTTGCCTGAGTAATTTCTACTATCGTAGATTGTACCACAGCCGCACGCGCGAC
MLYCD	CAGGCAATCGTGAAGGAACATCC	CTCCGGGTTCCTGAACCTAGAAC	TGAGGAATGTTCCCAGCTCCACC	3:0	TAATTTCTACTGTCGTAGAT	TAATTTCTACTATCGTAGAT	CAGGCAATCGTGAAGGAACATCCTAATTTCTACTGTCGTAGATCTCCGGGTTCCTGAACCTAGAACTAATTTCTACTATCGTAGATTGAGGAATGTTCCCAGCTCCACC
CRB1	ACAGGAATCCACTGCGAAGAAGA	ACACAGGGACCCGGTGTAGCCAG	CACGTAGAAGCAGAAATAAATCC	3:0	TAATTTCTACTGTCGTAGAT	TAATTTCTACTATCGTAGAT	ACAGGAATCCACTGCGAAGAAGATAATTTCTACTGTCGTAGATACACAGGGACCCGGTGTAGCCAGTAATTTCTACTATCGTAGATCACGTAGAAGCAGAAATAAATCC
FNTB	CCAAAGACAGACTCACTCTGTAG	AGATAATGGAAGTGCTTCTCCCT	CACCGAGTCGTCCTGCAACCGCT	3:0	TAATTTCTACTGTCGTAGAT	TAATTTCTACTATCGTAGAT	CCAAAGACAGACTCACTCTGTAGTAATTTCTACTGTCGTAGATAGATAATGGAAGTGCTTCTCCCTTAATTTCTACTATCGTAGATCACCGAGTCGTCCTGCAACCGCT
NOMO1	AAGCAAAACCAGGGACTTACAAA	CTGTCTGTAGGTGTGTACAAAGT	ATGGTGACCGTTTCAAAGTAGAG	3:0	TAATTTCTACTGTCGTAGAT	TAATTTCTACTATCGTAGAT	AAGCAAAACCAGGGACTTACAAATAATTTCTACTGTCGTAGATCTGTCTGTAGGTGTGTACAAAGTTAATTTCTACTATCGTAGATATGGTGACCGTTTCAAAGTAGAG
ITGB3BP	AAGCTCTCTACTGCCCTCCAAAG	ACTGAAAGCAAAGAATCTACAAC	AGTTAAACTGGGGTGATTCAATT	3:0	TAATTTCTACTGTCGTAGAT	TAATTTCTACTATCGTAGAT	AAGCTCTCTACTGCCCTCCAAAGTAATTTCTACTGTCGTAGATACTGAAAGCAAAGAATCTACAACTAATTTCTACTATCGTAGATAGTTAAACTGGGGTGATTCAATT
TMED3	TCTGTAGATGGTGTTCCCCTGGG	AAGTGGGCGATGAGCCTCCCATT	TGGTTGTCAGGTCATCACTGGAG	3:0	TAATTTCTACTGTCGTAGAT	TAATTTCTACTATCGTAGAT	TCTGTAGATGGTGTTCCCCTGGGTAATTTCTACTGTCGTAGATAAGTGGGCGATGAGCCTCCCATTTAATTTCTACTATCGTAGATTGGTTGTCAGGTCATCACTGGAG
TDRD7	GCATGTAAAAAGCTCCTACCTTC	ACTAAAACCATAGTCAACATAGC	TGATGTATGCAGCATAGACTACA	3:0	TAATTTCTACTGTCGTAGAT	TAATTTCTACTATCGTAGAT	GCATGTAAAAAGCTCCTACCTTCTAATTTCTACTGTCGTAGATACTAAAACCATAGTCAACATAGCTAATTTCTACTATCGTAGATTGATGTATGCAGCATAGACTACA
GRIP1	CTATATCGAAGCTGACAGCCCAG	ACTAAGGATGCTCTCAATACCTG	TAACCAACACCTACCTCGAATTA	3:0	TAATTTCTACTGTCGTAGAT	TAATTTCTACTATCGTAGAT	CTATATCGAAGCTGACAGCCCAGTAATTTCTACTGTCGTAGATACTAAGGATGCTCTCAATACCTGTAATTTCTACTATCGTAGATTAACCAACACCTACCTCGAATTA
SLC7A8	CTGCGATACTCACCTTTGCATAT	GAGGAGTTAATGGGTCTCTCTTC	GGGATGGTGACCCCGAGTTCAGC	3:0	TAATTTCTACTGTCGTAGAT	TAATTTCTACTATCGTAGAT	CTGCGATACTCACCTTTGCATATTAATTTCTACTGTCGTAGATGAGGAGTTAATGGGTCTCTCTTCTAATTTCTACTATCGTAGATGGGATGGTGACCCCGAGTTCAGC
RYBP	TTGGTAACACTAGGACTAATTTC	CAAGTACCTTGAGGTGTGATTTG	GGATTGTAGCGTCTGCACCTTCA	3:0	TAATTTCTACTGTCGTAGAT	TAATTTCTACTATCGTAGAT	TTGGTAACACTAGGACTAATTTCTAATTTCTACTGTCGTAGATCAAGTACCTTGAGGTGTGATTTGTAATTTCTACTATCGTAGATGGATTGTAGCGTCTGCACCTTCA
TPSD1	CACTACGGGGACTTCCACCTCCT	GCTCCCCGCACACAGCATGTCAT	AAAGCTGTGGCCCGTATGGAGGC	3:0	TAATTTCTACTGTCGTAGAT	TAATTTCTACTATCGTAGAT	CACTACGGGGACTTCCACCTCCTTAATTTCTACTGTCGTAGATGCTCCCCGCACACAGCATGTCATTAATTTCTACTATCGTAGATAAAGCTGTGGCCCGTATGGAGGC
AP4E1	GTTATAGCTTGATCTACATTCTC	ATATAGGTAGATGCTTCTTTATC	GGATAAATAGAATAGACTGTATG	3:0	TAATTTCTACTGTCGTAGAT	TAATTTCTACTATCGTAGAT	GTTATAGCTTGATCTACATTCTCTAATTTCTACTGTCGTAGATATATAGGTAGATGCTTCTTTATCTAATTTCTACTATCGTAGATGGATAAATAGAATAGACTGTATG
GPR161	GTTGGTCATCCGTGGAGTTTGAC	GTGTAGTGTGGTGCAACTTCTCT	TAGCTACTATGCTGTCCTGTACC	3:0	TAATTTCTACTGTCGTAGAT	TAATTTCTACTATCGTAGAT	GTTGGTCATCCGTGGAGTTTGACTAATTTCTACTGTCGTAGATGTGTAGTGTGGTGCAACTTCTCTTAATTTCTACTATCGTAGATTAGCTACTATGCTGTCCTGTACC
RHOQ	ATATCATTCAGTCTTGCTAAAGT	TCTTACCCAATGACCGATGTCTT	TTCCTCAGGAAGACTATGACCGT	3:0	TAATTTCTACTGTCGTAGAT	TAATTTCTACTATCGTAGAT	ATATCATTCAGTCTTGCTAAAGTTAATTTCTACTGTCGTAGATTCTTACCCAATGACCGATGTCTTTAATTTCTACTATCGTAGATTTCCTCAGGAAGACTATGACCGT
TARDBP	CCTGCACCATAAGAACTTCTCCA	GATAGTTGACAACATACACCAGA	CGGAATATGAAACACAAGTGAAA	3:0	TAATTTCTACTGTCGTAGAT	TAATTTCTACTATCGTAGAT	CCTGCACCATAAGAACTTCTCCATAATTTCTACTGTCGTAGATGATAGTTGACAACATACACCAGATAATTTCTACTATCGTAGATCGGAATATGAAACACAAGTGAAA
CELA3B	CCTGCAGTATGAGAAAAGCGGAA	TCGCTGCAGCCAACGGGCCACTC	CTCCTGGGCCACCAGGTTTCCCT	3:0	TAATTTCTACTGTCGTAGAT	TAATTTCTACTATCGTAGAT	CCTGCAGTATGAGAAAAGCGGAATAATTTCTACTGTCGTAGATTCGCTGCAGCCAACGGGCCACTCTAATTTCTACTATCGTAGATCTCCTGGGCCACCAGGTTTCCCT
HARS2	ACCCTATGATCCCCGATGCAGAG	AGGATCCCAGACTATCCCAGAAC	CAGGGTACCAGGGATCTTAGTCC	3:0	TAATTTCTACTGTCGTAGAT	TAATTTCTACTATCGTAGAT	ACCCTATGATCCCCGATGCAGAGTAATTTCTACTGTCGTAGATAGGATCCCAGACTATCCCAGAACTAATTTCTACTATCGTAGATCAGGGTACCAGGGATCTTAGTCC
ATP1B4	GGCTAATCACATAATGCTGCCAA	GGTTATAATGACAGTCTTCAAGA	AGCGCTCCTTCCTAAAGAACTGC	3:0	TAATTTCTACTGTCGTAGAT	TAATTTCTACTATCGTAGAT	GGCTAATCACATAATGCTGCCAATAATTTCTACTGTCGTAGATGGTTATAATGACAGTCTTCAAGATAATTTCTACTATCGTAGATAGCGCTCCTTCCTAAAGAACTGC
OTP	CACGCCAACGACACCCGCTGGGC	TGCGTGAGGAGCTGGCACTGCGT	GCGCTCACCGCCAGCGAGGCCGG	3:0	TAATTTCTACTGTCGTAGAT	TAATTTCTACTATCGTAGAT	CACGCCAACGACACCCGCTGGGCTAATTTCTACTGTCGTAGATTGCGTGAGGAGCTGGCACTGCGTTAATTTCTACTATCGTAGATGCGCTCACCGCCAGCGAGGCCGG
SLC35A3	ATAGTGCCACATACAGTAAATTA	AGGTCACGTATCAGTTAAAAATT	GTTCTAACAATGCGTTATTCCAG	3:0	TAATTTCTACTGTCGTAGAT	TAATTTCTACTATCGTAGAT	ATAGTGCCACATACAGTAAATTATAATTTCTACTGTCGTAGATAGGTCACGTATCAGTTAAAAATTTAATTTCTACTATCGTAGATGTTCTAACAATGCGTTATTCCAG
SLC44A1	GGTGTACTGGATCATGACACTTC	GATGGCCTAATGTCTCACCATTT	CTGATGCCAAAATAGGTGTAAAT	3:0	TAATTTCTACTGTCGTAGAT	TAATTTCTACTATCGTAGAT	GGTGTACTGGATCATGACACTTCTAATTTCTACTGTCGTAGATGATGGCCTAATGTCTCACCATTTTAATTTCTACTATCGTAGATCTGATGCCAAAATAGGTGTAAAT
SF3B3	AGAGCAGATCAGTACTCCACTTG	GTGTATCATGTAGTTGGAGTAGA	GAATACCAGCCATCTAAGAATAT	3:0	TAATTTCTACTGTCGTAGAT	TAATTTCTACTATCGTAGAT	AGAGCAGATCAGTACTCCACTTGTAATTTCTACTGTCGTAGATGTGTATCATGTAGTTGGAGTAGATAATTTCTACTATCGTAGATGAATACCAGCCATCTAAGAATAT
SF3B1	CATGTGGAAACCAGTCATACCAC	CCAACTCCACAGTAGTATCAACT	TACAGTATCCTATCAATAACTTT	3:0	TAATTTCTACTGTCGTAGAT	TAATTTCTACTATCGTAGAT	CATGTGGAAACCAGTCATACCACTAATTTCTACTGTCGTAGATCCAACTCCACAGTAGTATCAACTTAATTTCTACTATCGTAGATTACAGTATCCTATCAATAACTTT
ANGPTL2	GGTAAATGAACTCTCTTGGCGAG	CCTAAACAGGTACAAGCGGGCGG	AGGGCACTGAGGAGGGCTCGCCA	3:0	TAATTTCTACTGTCGTAGAT	TAATTTCTACTATCGTAGAT	GGTAAATGAACTCTCTTGGCGAGTAATTTCTACTGTCGTAGATCCTAAACAGGTACAAGCGGGCGGTAATTTCTACTATCGTAGATAGGGCACTGAGGAGGGCTCGCCA
ABCB10	AGACCCACCGTTAAAAGGCAGCT	AGCGTGGTGCCTCCAGTGTCAAT	TCACGATGTCCAGTGTTATCTCC	3:0	TAATTTCTACTGTCGTAGAT	TAATTTCTACTATCGTAGAT	AGACCCACCGTTAAAAGGCAGCTTAATTTCTACTGTCGTAGATAGCGTGGTGCCTCCAGTGTCAATTAATTTCTACTATCGTAGATTCACGATGTCCAGTGTTATCTCC
ABCB9	CCCTCATATTTGCCAGACTGAAC	ACTCGGCGCATCCTTCCTGCTCT	TGGATGACGATGCCATCAATGGC	3:0	TAATTTCTACTGTCGTAGAT	TAATTTCTACTATCGTAGAT	CCCTCATATTTGCCAGACTGAACTAATTTCTACTGTCGTAGATACTCGGCGCATCCTTCCTGCTCTTAATTTCTACTATCGTAGATTGGATGACGATGCCATCAATGGC
FOLH1	GAGGATGTACTTACTATAAGAAC	GGGTGGAGACCTAGAAGAACAAT	CAATGTGATAGGTACTCTCAGAG	3:0	TAATTTCTACTGTCGTAGAT	TAATTTCTACTATCGTAGAT	GAGGATGTACTTACTATAAGAACTAATTTCTACTGTCGTAGATGGGTGGAGACCTAGAAGAACAATTAATTTCTACTATCGTAGATCAATGTGATAGGTACTCTCAGAG
ABCA6	GTTATGAAAGGTAATGTCTTCAT	TCATATAGGTACAACGAATATTA	CCAGAAACTATGATAGCTCCATT	3:0	TAATTTCTACTGTCGTAGAT	TAATTTCTACTATCGTAGAT	GTTATGAAAGGTAATGTCTTCATTAATTTCTACTGTCGTAGATTCATATAGGTACAACGAATATTATAATTTCTACTATCGTAGATCCAGAAACTATGATAGCTCCATT
ABCA5	GCTTCAATCAAAGGGATACCAGC	GATCAAAGCTTATACTCAACTTA	CCTCTTGAATCCATATAAATAGA	3:0	TAATTTCTACTGTCGTAGAT	TAATTTCTACTATCGTAGAT	GCTTCAATCAAAGGGATACCAGCTAATTTCTACTGTCGTAGATGATCAAAGCTTATACTCAACTTATAATTTCTACTATCGTAGATCCTCTTGAATCCATATAAATAGA
HEY1	GCATCTCAACAACTACGCTTCCC	AGGTGATCCACGGTCATCTGCAG	GGGAATGCCTGGCAGAAGTTGCG	3:0	TAATTTCTACTGTCGTAGAT	TAATTTCTACTATCGTAGAT	GCATCTCAACAACTACGCTTCCCTAATTTCTACTGTCGTAGATAGGTGATCCACGGTCATCTGCAGTAATTTCTACTATCGTAGATGGGAATGCCTGGCAGAAGTTGCG
ICMT	AAGTGTGAACTCTAACCAAGAAG	ATTCTGTACCACGTGGTTGAAAT	AGATAGCCATCCGAGCTTGTTTC	3:0	TAATTTCTACTGTCGTAGAT	TAATTTCTACTATCGTAGAT	AAGTGTGAACTCTAACCAAGAAGTAATTTCTACTGTCGTAGATATTCTGTACCACGTGGTTGAAATTAATTTCTACTATCGTAGATAGATAGCCATCCGAGCTTGTTTC
GCAT	CATGGATGGCGACATCGCACCCC	TTCAGAGCATCCACAAGAATCTA	GAGCTGGCCTCAGCTCTGTCCGC	3:0	TAATTTCTACTGTCGTAGAT	TAATTTCTACTATCGTAGAT	CATGGATGGCGACATCGCACCCCTAATTTCTACTGTCGTAGATTTCAGAGCATCCACAAGAATCTATAATTTCTACTATCGTAGATGAGCTGGCCTCAGCTCTGTCCGC
CBX6	GGTTTGGGTCCCCTCTTCTTGGG	AGGGACGCATCGAGTACCTGGTG	TCTGTCAAGCCGAGCGCCAGTGC	3:0	TAATTTCTACTGTCGTAGAT	TAATTTCTACTATCGTAGAT	GGTTTGGGTCCCCTCTTCTTGGGTAATTTCTACTGTCGTAGATAGGGACGCATCGAGTACCTGGTGTAATTTCTACTATCGTAGATTCTGTCAAGCCGAGCGCCAGTGC
NPTXR	TCTGCCCTGTGAACAGCAGGAGC	CACTTCCTGCCTCTGCCGGCGGC	ACCTGTGGGACCACGCCCTGACA	3:0	TAATTTCTACTGTCGTAGAT	TAATTTCTACTATCGTAGAT	TCTGCCCTGTGAACAGCAGGAGCTAATTTCTACTGTCGTAGATCACTTCCTGCCTCTGCCGGCGGCTAATTTCTACTATCGTAGATACCTGTGGGACCACGCCCTGACA
CBX5	TTACCCAGGGAGCACAATACTTG	AGAGAGGACTGGAACCAGAAAAG	ATGTCATCGGCACTGTTTGAGAA	3:0	TAATTTCTACTGTCGTAGAT	TAATTTCTACTATCGTAGAT	TTACCCAGGGAGCACAATACTTGTAATTTCTACTGTCGTAGATAGAGAGGACTGGAACCAGAAAAGTAATTTCTACTATCGTAGATATGTCATCGGCACTGTTTGAGAA
PHF3	CCCCTGTGATAGAACAAGTAAGA	TGTTAGACCATAGAAATGATTGA	ACCATAGGACCTACCAGATAGTA	3:0	TAATTTCTACTGTCGTAGAT	TAATTTCTACTATCGTAGAT	CCCCTGTGATAGAACAAGTAAGATAATTTCTACTGTCGTAGATTGTTAGACCATAGAAATGATTGATAATTTCTACTATCGTAGATACCATAGGACCTACCAGATAGTA
TRAM1	GAGAAGTGCATTCGCCTGTTAAT	GTCTTCAGAAGAACAAGCTACTG	CAGGAAGATATTCCTCGTCAGCT	3:0	TAATTTCTACTGTCGTAGAT	TAATTTCTACTATCGTAGAT	GAGAAGTGCATTCGCCTGTTAATTAATTTCTACTGTCGTAGATGTCTTCAGAAGAACAAGCTACTGTAATTTCTACTATCGTAGATCAGGAAGATATTCCTCGTCAGCT
CAPN7	GCTATCTGAATGCATAGCAATTC	CCCTCAAAACAAGGATGGTGAAC	GGTGATAATGGTAGCTTGCCCCA	3:0	TAATTTCTACTGTCGTAGAT	TAATTTCTACTATCGTAGAT	GCTATCTGAATGCATAGCAATTCTAATTTCTACTGTCGTAGATCCCTCAAAACAAGGATGGTGAACTAATTTCTACTATCGTAGATGGTGATAATGGTAGCTTGCCCCA
ETHE1	GTCCCCGGACTGACCAGCATAGA	CAGGACTGGGTCGATCAGAACGG	ATGGACCGAGTGGTACAAGGTCT	3:0	TAATTTCTACTGTCGTAGAT	TAATTTCTACTATCGTAGAT	GTCCCCGGACTGACCAGCATAGATAATTTCTACTGTCGTAGATCAGGACTGGGTCGATCAGAACGGTAATTTCTACTATCGTAGATATGGACCGAGTGGTACAAGGTCT
QPRT	CCCAACTCAACTGCCAAGTCTCC	GCCCACAGCGCCGCCTGCGAGGG	TCCCTCAAGCTGTTTGCCAAAGA	3:0	TAATTTCTACTGTCGTAGAT	TAATTTCTACTATCGTAGAT	CCCAACTCAACTGCCAAGTCTCCTAATTTCTACTGTCGTAGATGCCCACAGCGCCGCCTGCGAGGGTAATTTCTACTATCGTAGATTCCCTCAAGCTGTTTGCCAAAGA
BRD4	CACGGTACCAAACACAACTCAAG	GTGCTGACGTCCGATTGATGTTC	GGAGGAGGTTCCTTGGCTTTGCT	3:0	TAATTTCTACTGTCGTAGAT	TAATTTCTACTATCGTAGAT	CACGGTACCAAACACAACTCAAGTAATTTCTACTGTCGTAGATGTGCTGACGTCCGATTGATGTTCTAATTTCTACTATCGTAGATGGAGGAGGTTCCTTGGCTTTGCT
SEC11A	GGATAGAAGGAAGAGAGATTCCT	GACGATGTGCGGCGGATGAACAA	GAATGATTGTCTCATCGGCACTA	3:0	TAATTTCTACTGTCGTAGAT	TAATTTCTACTATCGTAGAT	GGATAGAAGGAAGAGAGATTCCTTAATTTCTACTGTCGTAGATGACGATGTGCGGCGGATGAACAATAATTTCTACTATCGTAGATGAATGATTGTCTCATCGGCACTA
ISCU	GCTGTGGTTCCGCAATTGCCTCC	AACCTAGCATCCACAATCTTCCC	ATTACGTCACCACATGCTGGAGC	3:0	TAATTTCTACTGTCGTAGAT	TAATTTCTACTATCGTAGAT	GCTGTGGTTCCGCAATTGCCTCCTAATTTCTACTGTCGTAGATAACCTAGCATCCACAATCTTCCCTAATTTCTACTATCGTAGATATTACGTCACCACATGCTGGAGC
FOLR1	CTACCTATATAGATTCAACTGGA	ATCCAGGACACCTGCCTCTACGA	CTTGTGGTGCTTGGCGTTCATGC	3:0	TAATTTCTACTGTCGTAGAT	TAATTTCTACTATCGTAGAT	CTACCTATATAGATTCAACTGGATAATTTCTACTGTCGTAGATATCCAGGACACCTGCCTCTACGATAATTTCTACTATCGTAGATCTTGTGGTGCTTGGCGTTCATGC
SEC61G	AATGCAGAATTCCAGAAGATTGC	ACCAGCCGAATGGAGTCCTTTAC	TAAAGGACTCCATTCGGCTGGTT	3:0	TAATTTCTACTGTCGTAGAT	TAATTTCTACTATCGTAGAT	AATGCAGAATTCCAGAAGATTGCTAATTTCTACTGTCGTAGATACCAGCCGAATGGAGTCCTTTACTAATTTCTACTATCGTAGATTAAAGGACTCCATTCGGCTGGTT
PES1	GTGGGGAAGTGTCCTGGGACAAA	CCAGTTGCTCAACCTCCACTATC	AAGGACAATAAGCCCAACTACAA	3:0	TAATTTCTACTGTCGTAGAT	TAATTTCTACTATCGTAGAT	GTGGGGAAGTGTCCTGGGACAAATAATTTCTACTGTCGTAGATCCAGTTGCTCAACCTCCACTATCTAATTTCTACTATCGTAGATAAGGACAATAAGCCCAACTACAA
TGDS	GTGGAAGATTATCCAAACTATAT	TAAGCTCACCTTATCAAGACTGC	TGCGGCAAAATGTAGTACTATAT	3:0	TAATTTCTACTGTCGTAGAT	TAATTTCTACTATCGTAGAT	GTGGAAGATTATCCAAACTATATTAATTTCTACTGTCGTAGATTAAGCTCACCTTATCAAGACTGCTAATTTCTACTATCGTAGATTGCGGCAAAATGTAGTACTATAT
LEPROTL1	ATGCTTGGATGTGCCCTTCCAAT	ACCTATTCCATACTGCATAGCAA	GAGGAGCAATCGGACTGATGTTT	3:0	TAATTTCTACTGTCGTAGAT	TAATTTCTACTATCGTAGAT	ATGCTTGGATGTGCCCTTCCAATTAATTTCTACTGTCGTAGATACCTATTCCATACTGCATAGCAATAATTTCTACTATCGTAGATGAGGAGCAATCGGACTGATGTTT
CES3	CGTTGAGGACAAATCTGCTGCTG	GGGAAGACAGTGCCATCAACGGT	ATTTGTCCCCAGAAAATCGCAAA	3:0	TAATTTCTACTGTCGTAGAT	TAATTTCTACTATCGTAGAT	CGTTGAGGACAAATCTGCTGCTGTAATTTCTACTGTCGTAGATGGGAAGACAGTGCCATCAACGGTTAATTTCTACTATCGTAGATATTTGTCCCCAGAAAATCGCAAA
CBX7	GGACCTCTCTTCCTATACCCCGA	CACTTCACCAGATACTCGACTTT	ATTCCTCTCCCCAGGTACAGCAC	3:0	TAATTTCTACTGTCGTAGAT	TAATTTCTACTATCGTAGAT	GGACCTCTCTTCCTATACCCCGATAATTTCTACTGTCGTAGATCACTTCACCAGATACTCGACTTTTAATTTCTACTATCGTAGATATTCCTCTCCCCAGGTACAGCAC
HEY2	GGCTACTTTGACGCACACGCTCT	TCTGAGTTGAGAAGACTTGTGCC	ATAGGCAAAGTACTAGCTCTGTG	3:0	TAATTTCTACTGTCGTAGAT	TAATTTCTACTATCGTAGAT	GGCTACTTTGACGCACACGCTCTTAATTTCTACTGTCGTAGATTCTGAGTTGAGAAGACTTGTGCCTAATTTCTACTATCGTAGATATAGGCAAAGTACTAGCTCTGTG
TNFRSF13B	AACTTCTCCACTCCGCTGTCTCC	CCTTGGGTGGCTTACCTGGACTT	CAACCATCAGAGCCAGCGCACCT	3:0	TAATTTCTACTGTCGTAGAT	TAATTTCTACTATCGTAGAT	AACTTCTCCACTCCGCTGTCTCCTAATTTCTACTGTCGTAGATCCTTGGGTGGCTTACCTGGACTTTAATTTCTACTATCGTAGATCAACCATCAGAGCCAGCGCACCT
HAAO	CCTGAGCCCATCTAGCTCGGTCT	CCTTGCTCCAGGACTCGGAGAAC	AGAAGTGGTTCTACTGCAAGGAC	3:0	TAATTTCTACTGTCGTAGAT	TAATTTCTACTATCGTAGAT	CCTGAGCCCATCTAGCTCGGTCTTAATTTCTACTGTCGTAGATCCTTGCTCCAGGACTCGGAGAACTAATTTCTACTATCGTAGATAGAAGTGGTTCTACTGCAAGGAC
MACF1	CCAGCAGTACTCTACTATTGTAA	CGTAGGTGGAATACTCCCTTCAG	ACTGTATCGGGCCTGCAATGAGT	3:0	TAATTTCTACTGTCGTAGAT	TAATTTCTACTATCGTAGAT	CCAGCAGTACTCTACTATTGTAATAATTTCTACTGTCGTAGATCGTAGGTGGAATACTCCCTTCAGTAATTTCTACTATCGTAGATACTGTATCGGGCCTGCAATGAGT
FOLR2	ACTGGGACCACTGCGGCAAGATG	TCTTGTGGTGCTTGGCATCCATA	CATAAGGGCACATCCAGGAAGCG	3:0	TAATTTCTACTGTCGTAGAT	TAATTTCTACTATCGTAGAT	ACTGGGACCACTGCGGCAAGATGTAATTTCTACTGTCGTAGATTCTTGTGGTGCTTGGCATCCATATAATTTCTACTATCGTAGATCATAAGGGCACATCCAGGAAGCG
DAAM2	GGAGCGTGTCCCTGGCACCGTAT	GCAGACAGGTCAAGCCCTCCAGC	CCTTAGGTTGAAGCTTTCTAACG	3:0	TAATTTCTACTGTCGTAGAT	TAATTTCTACTATCGTAGAT	GGAGCGTGTCCCTGGCACCGTATTAATTTCTACTGTCGTAGATGCAGACAGGTCAAGCCCTCCAGCTAATTTCTACTATCGTAGATCCTTAGGTTGAAGCTTTCTAACG
ZFYVE26	GGAGTACGTGGTCTATCCGTCGA	GGAGCTGTATGAGACCTTAACAC	AGAGGAGCAACCTTCCCGAAGAT	3:0	TAATTTCTACTGTCGTAGAT	TAATTTCTACTATCGTAGAT	GGAGTACGTGGTCTATCCGTCGATAATTTCTACTGTCGTAGATGGAGCTGTATGAGACCTTAACACTAATTTCTACTATCGTAGATAGAGGAGCAACCTTCCCGAAGAT
RIMBP2	GCCAGAACCTTCACCTTATAGGC	ACAGATGGAGAATGAACGGAATT	GGGGACTCCAGAACTTGCTAATG	3:0	TAATTTCTACTGTCGTAGAT	TAATTTCTACTATCGTAGAT	GCCAGAACCTTCACCTTATAGGCTAATTTCTACTGTCGTAGATACAGATGGAGAATGAACGGAATTTAATTTCTACTATCGTAGATGGGGACTCCAGAACTTGCTAATG
TMEM131	AAGTGTACCGTTATAGCATCATT	GGTTTAAAACTAAGAGAACCAAA	CTTACCGATGATTGATCTGATAA	3:0	TAATTTCTACTGTCGTAGAT	TAATTTCTACTATCGTAGAT	AAGTGTACCGTTATAGCATCATTTAATTTCTACTGTCGTAGATGGTTTAAAACTAAGAGAACCAAATAATTTCTACTATCGTAGATCTTACCGATGATTGATCTGATAA
BICRAL	ACCAGAACCACTAATCTGACTGC	TGTTCAACATGACATGCTCTGAG	GAATGCTGATCCTAAGTCATCCC	3:0	TAATTTCTACTGTCGTAGAT	TAATTTCTACTATCGTAGAT	ACCAGAACCACTAATCTGACTGCTAATTTCTACTGTCGTAGATTGTTCAACATGACATGCTCTGAGTAATTTCTACTATCGTAGATGAATGCTGATCCTAAGTCATCCC
LRRC8B	GCTTCACTACCCCAGTACCAGTT	TCGTAACAGACGGCATCAATATA	ACCCACATCACTCTTGAAATCGA	3:0	TAATTTCTACTGTCGTAGAT	TAATTTCTACTATCGTAGAT	GCTTCACTACCCCAGTACCAGTTTAATTTCTACTGTCGTAGATTCGTAACAGACGGCATCAATATATAATTTCTACTATCGTAGATACCCACATCACTCTTGAAATCGA
TTC9	CCTATGGCTTCACGGAATTTCTT	CCTCCCTTCCTCCATAGCCTGCC	AACTCGTGCGCTCGTCGGATGAG	3:0	TAATTTCTACTGTCGTAGAT	TAATTTCTACTATCGTAGAT	CCTATGGCTTCACGGAATTTCTTTAATTTCTACTGTCGTAGATCCTCCCTTCCTCCATAGCCTGCCTAATTTCTACTATCGTAGATAACTCGTGCGCTCGTCGGATGAG
POFUT1	GTCTGACCATACCATGTACTTCT	CTGTAGCTCCATGTGTCCTACCA	ATGGAGAAGCTGGCACCCACCCA	3:0	TAATTTCTACTGTCGTAGAT	TAATTTCTACTATCGTAGAT	GTCTGACCATACCATGTACTTCTTAATTTCTACTGTCGTAGATCTGTAGCTCCATGTGTCCTACCATAATTTCTACTATCGTAGATATGGAGAAGCTGGCACCCACCCA
KCTD2	GTCCTATCCTCAACTACCTCCGC	TCTGCCGCCTCTGCTGCCAGGAG	CAACATCGCGTCCCTTGTGCGGC	3:0	TAATTTCTACTGTCGTAGAT	TAATTTCTACTATCGTAGAT	GTCCTATCCTCAACTACCTCCGCTAATTTCTACTGTCGTAGATTCTGCCGCCTCTGCTGCCAGGAGTAATTTCTACTATCGTAGATCAACATCGCGTCCCTTGTGCGGC
NUP188	GTAGTAGGCAGACCAATAGGCAC	CGTACCCTCCAGCATTCATCCCT	GCTGTGGACTTCCCTGATACCAG	3:0	TAATTTCTACTGTCGTAGAT	TAATTTCTACTATCGTAGAT	GTAGTAGGCAGACCAATAGGCACTAATTTCTACTGTCGTAGATCGTACCCTCCAGCATTCATCCCTTAATTTCTACTATCGTAGATGCTGTGGACTTCCCTGATACCAG
SUZ12	GCAATAGGAGCCGTAGATTTATC	GTTTCTCTATAACAACAATACAA	GATGTCAATGAAGAGCTTCCAGC	3:0	TAATTTCTACTGTCGTAGAT	TAATTTCTACTATCGTAGAT	GCAATAGGAGCCGTAGATTTATCTAATTTCTACTGTCGTAGATGTTTCTCTATAACAACAATACAATAATTTCTACTATCGTAGATGATGTCAATGAAGAGCTTCCAGC
SCRIB	GGATGGATAGCTGCTTCAGCTGA	GCAGAGGACGCACTGCTGCCCGG	ACCAGGCCAATAACCTGCTGATA	3:0	TAATTTCTACTGTCGTAGAT	TAATTTCTACTATCGTAGAT	GGATGGATAGCTGCTTCAGCTGATAATTTCTACTGTCGTAGATGCAGAGGACGCACTGCTGCCCGGTAATTTCTACTATCGTAGATACCAGGCCAATAACCTGCTGATA
SPIDR	ACTATCTGATGAATACTCTAAAA	CATACACCTCAGAAACCCACAGC	CCTACAGTCATTAACAGCTGAAG	3:0	TAATTTCTACTGTCGTAGAT	TAATTTCTACTATCGTAGAT	ACTATCTGATGAATACTCTAAAATAATTTCTACTGTCGTAGATCATACACCTCAGAAACCCACAGCTAATTTCTACTATCGTAGATCCTACAGTCATTAACAGCTGAAG
MORC3	GTACATCCCACTTATGAAAAAAC	AGTCTAAAACAGTGAGAATTACC	GGACAGGAAGCGTCCTGATCAGA	3:0	TAATTTCTACTGTCGTAGAT	TAATTTCTACTATCGTAGAT	GTACATCCCACTTATGAAAAAACTAATTTCTACTGTCGTAGATAGTCTAAAACAGTGAGAATTACCTAATTTCTACTATCGTAGATGGACAGGAAGCGTCCTGATCAGA
SLC39A14	AGCCGTGTGCTCACTTACTTCAT	TGCTTAAGAAGAATCTTCAAGAT	GTTCTGGAGACCTCTTCACTGCC	3:0	TAATTTCTACTGTCGTAGAT	TAATTTCTACTATCGTAGAT	AGCCGTGTGCTCACTTACTTCATTAATTTCTACTGTCGTAGATTGCTTAAGAAGAATCTTCAAGATTAATTTCTACTATCGTAGATGTTCTGGAGACCTCTTCACTGCC
MTREX	CCTTAAGGCCAATGCAATGGCAT	TCTTCATCGGATAAGCAATCAAT	AGTGGTAAATAATCCTCTTCTGC	3:0	TAATTTCTACTGTCGTAGAT	TAATTTCTACTATCGTAGAT	CCTTAAGGCCAATGCAATGGCATTAATTTCTACTGTCGTAGATTCTTCATCGGATAAGCAATCAATTAATTTCTACTATCGTAGATAGTGGTAAATAATCCTCTTCTGC
R3HDM1	GCAGGATAACCTAGGGTCTCAGT	CTATGACAGACTTCCCACTCTGA	GATGTGAATTGTAATGAACAGAA	3:0	TAATTTCTACTGTCGTAGAT	TAATTTCTACTATCGTAGAT	GCAGGATAACCTAGGGTCTCAGTTAATTTCTACTGTCGTAGATCTATGACAGACTTCCCACTCTGATAATTTCTACTATCGTAGATGATGTGAATTGTAATGAACAGAA
ANP32D	CTGGACAACAGTCAGTCAAATGA	GATGTATGAGGTTTGGACACTTT	ACTGACTGTTGTCCAGGAAAAGT	3:0	TAATTTCTACTGTCGTAGAT	TAATTTCTACTATCGTAGAT	CTGGACAACAGTCAGTCAAATGATAATTTCTACTGTCGTAGATGATGTATGAGGTTTGGACACTTTTAATTTCTACTATCGTAGATACTGACTGTTGTCCAGGAAAAGT
FOLR3	TCCAGGACAGCTGTCTCTATGAG	ACTGGGATCACTGTGGTAAGATG	CAGGTGTAGGAGGTGCGACAGTC	3:0	TAATTTCTACTGTCGTAGAT	TAATTTCTACTATCGTAGAT	TCCAGGACAGCTGTCTCTATGAGTAATTTCTACTGTCGTAGATACTGGGATCACTGTGGTAAGATGTAATTTCTACTATCGTAGATCAGGTGTAGGAGGTGCGACAGTC
ANP32C	TCCGTAGTCGTTCAGGTTGGTTA	AGTGGCTCTATTGTGCTGAGGTC	CTTAAGAATTCCAGTTCTTCAAA	3:0	TAATTTCTACTGTCGTAGAT	TAATTTCTACTATCGTAGAT	TCCGTAGTCGTTCAGGTTGGTTATAATTTCTACTGTCGTAGATAGTGGCTCTATTGTGCTGAGGTCTAATTTCTACTATCGTAGATCTTAAGAATTCCAGTTCTTCAAA
RPL13A	ACGGCATCCCACCGCCCTACGAC	CCTCCCTCTAGGCCGGAAGGTGG	TTGTAGGCTTCAGACGCACGACC	3:0	TAATTTCTACTGTCGTAGAT	TAATTTCTACTATCGTAGAT	ACGGCATCCCACCGCCCTACGACTAATTTCTACTGTCGTAGATCCTCCCTCTAGGCCGGAAGGTGGTAATTTCTACTATCGTAGATTTGTAGGCTTCAGACGCACGACC
KAT6B	CTTGGACGATAGTGCTTTGAAAA	CCTTAGAGAAGTATCCAACCAGA	ATATGGAATGCTGTGACCCACCA	3:0	TAATTTCTACTGTCGTAGAT	TAATTTCTACTATCGTAGAT	CTTGGACGATAGTGCTTTGAAAATAATTTCTACTGTCGTAGATCCTTAGAGAAGTATCCAACCAGATAATTTCTACTATCGTAGATATATGGAATGCTGTGACCCACCA
CABIN1	CGTCTAACCAGGGAGACATGGAG	GATAACCTAATCACTGTCCTGTA	GCTTCTGACTGGACTTCATAGTT	3:0	TAATTTCTACTGTCGTAGAT	TAATTTCTACTATCGTAGAT	CGTCTAACCAGGGAGACATGGAGTAATTTCTACTGTCGTAGATGATAACCTAATCACTGTCCTGTATAATTTCTACTATCGTAGATGCTTCTGACTGGACTTCATAGTT
SRRM2	AGTGAACCAGGTACTACCAGCAC	AACATAGGACTCGCTGAGAACTC	GCTTTAGGTTGGGAGGATCCAGA	3:0	TAATTTCTACTGTCGTAGAT	TAATTTCTACTATCGTAGAT	AGTGAACCAGGTACTACCAGCACTAATTTCTACTGTCGTAGATAACATAGGACTCGCTGAGAACTCTAATTTCTACTATCGTAGATGCTTTAGGTTGGGAGGATCCAGA
ARHGAP45	GTCGCTCTGCCGGATGACCTCCT	CCAAGGGCCTGCAGAAGATCGCT	TCCAGATCATTGTTGCTCTCATA	3:0	TAATTTCTACTGTCGTAGAT	TAATTTCTACTATCGTAGAT	GTCGCTCTGCCGGATGACCTCCTTAATTTCTACTGTCGTAGATCCAAGGGCCTGCAGAAGATCGCTTAATTTCTACTATCGTAGATTCCAGATCATTGTTGCTCTCATA
ACAP2	GTAATACTAACCTCAACGACAGC	TGGTAAACCAACTGATTATTCTG	GGAATCTGCCTGGAGCATGCAAC	3:0	TAATTTCTACTGTCGTAGAT	TAATTTCTACTATCGTAGAT	GTAATACTAACCTCAACGACAGCTAATTTCTACTGTCGTAGATTGGTAAACCAACTGATTATTCTGTAATTTCTACTATCGTAGATGGAATCTGCCTGGAGCATGCAAC
ZNF281	ATTCAGAAATACCTACTACAGAG	TGTCCTACTATGTCTGGTAATGG	TACTGAGTAACTCTGCATGTTTA	3:0	TAATTTCTACTGTCGTAGAT	TAATTTCTACTATCGTAGAT	ATTCAGAAATACCTACTACAGAGTAATTTCTACTGTCGTAGATTGTCCTACTATGTCTGGTAATGGTAATTTCTACTATCGTAGATTACTGAGTAACTCTGCATGTTTA
CLCF1	AACGAGCCAGACTTCAACCCTCC	TCATTGAGGCTTCGCCACACCTC	TGGATGGAGGGGCCAGGCCCTGG	3:0	TAATTTCTACTGTCGTAGAT	TAATTTCTACTATCGTAGAT	AACGAGCCAGACTTCAACCCTCCTAATTTCTACTGTCGTAGATTCATTGAGGCTTCGCCACACCTCTAATTTCTACTATCGTAGATTGGATGGAGGGGCCAGGCCCTGG
FOS	GCTGCAGCCATCTTATTCCTTTC	TCCCTCTGTATACAGGAGACAGA	GGAGTCCCCGCCCCCTCCGCTGG	3:0	TAATTTCTACTGTCGTAGAT	TAATTTCTACTATCGTAGAT	GCTGCAGCCATCTTATTCCTTTCTAATTTCTACTGTCGTAGATTCCCTCTGTATACAGGAGACAGATAATTTCTACTATCGTAGATGGAGTCCCCGCCCCCTCCGCTGG
NNT	CCAGCTCCCACACCGAAAAATAT	GCTGCCCTCTACAGTGGTTATAA	GGCTGGGTAAATAAAACTAATCA	3:0	TAATTTCTACTGTCGTAGAT	TAATTTCTACTATCGTAGAT	CCAGCTCCCACACCGAAAAATATTAATTTCTACTGTCGTAGATGCTGCCCTCTACAGTGGTTATAATAATTTCTACTATCGTAGATGGCTGGGTAAATAAAACTAATCA
MMD	GGTTAAATCTTCGTGAACTTGGA	ATGGTAGAGAAATACATAAATGG	CCAGCAGTCATCAGACAGCCGAT	3:0	TAATTTCTACTGTCGTAGAT	TAATTTCTACTATCGTAGAT	GGTTAAATCTTCGTGAACTTGGATAATTTCTACTGTCGTAGATATGGTAGAGAAATACATAAATGGTAATTTCTACTATCGTAGATCCAGCAGTCATCAGACAGCCGAT
PRAME	CTTAGAGGCCGCCTGGATCAGTT	CCCGGAGAAGGAAGAGCAGTATA	CAATGCCCATGCAGGATATCAAG	3:0	TAATTTCTACTGTCGTAGAT	TAATTTCTACTATCGTAGAT	CTTAGAGGCCGCCTGGATCAGTTTAATTTCTACTGTCGTAGATCCCGGAGAAGGAAGAGCAGTATATAATTTCTACTATCGTAGATCAATGCCCATGCAGGATATCAAG
PIK3R5	CAAGTCCTCCTCCACCTCCTCCT	AGGCCAAGACCCTGGCAGAGCTT	AGGGAAGGTGGCTCGGGCGTACA	3:0	TAATTTCTACTGTCGTAGAT	TAATTTCTACTATCGTAGAT	CAAGTCCTCCTCCACCTCCTCCTTAATTTCTACTGTCGTAGATAGGCCAAGACCCTGGCAGAGCTTTAATTTCTACTATCGTAGATAGGGAAGGTGGCTCGGGCGTACA
TNPO3	ACCTAACAGGTAGTAGAAATTTC	GCCTTCTACTCTAGTACAGTAGT	GCATGAGGGTATCAGACCTGGTA	3:0	TAATTTCTACTGTCGTAGAT	TAATTTCTACTATCGTAGAT	ACCTAACAGGTAGTAGAAATTTCTAATTTCTACTGTCGTAGATGCCTTCTACTCTAGTACAGTAGTTAATTTCTACTATCGTAGATGCATGAGGGTATCAGACCTGGTA
ADAT1	GATTCCCACCCGTGCTTACCGTT	GTTACAGGACTGTCAGGGTCTTC	GCACTACCAGGGGCTATTCTGGT	3:0	TAATTTCTACTGTCGTAGAT	TAATTTCTACTATCGTAGAT	GATTCCCACCCGTGCTTACCGTTTAATTTCTACTGTCGTAGATGTTACAGGACTGTCAGGGTCTTCTAATTTCTACTATCGTAGATGCACTACCAGGGGCTATTCTGGT
OR52A1	AGGCACATTAAACCAGAATATTC	CAATCATAGCAATGAGATAAATG	TCACACAACAGTCATCTCCCACT	3:0	TAATTTCTACTGTCGTAGAT	TAATTTCTACTATCGTAGAT	AGGCACATTAAACCAGAATATTCTAATTTCTACTGTCGTAGATCAATCATAGCAATGAGATAAATGTAATTTCTACTATCGTAGATTCACACAACAGTCATCTCCCACT
SLC16A8	GGGAAGCCGTAGGCGAAGCCGGT	GCTGTCGCCCGGTGATGCTGGCG	CCACGCGCCTCCTGGAGCTCTAC	3:0	TAATTTCTACTGTCGTAGAT	TAATTTCTACTATCGTAGAT	GGGAAGCCGTAGGCGAAGCCGGTTAATTTCTACTGTCGTAGATGCTGTCGCCCGGTGATGCTGGCGTAATTTCTACTATCGTAGATCCACGCGCCTCCTGGAGCTCTAC
FOSB	TGGGCCACCAGCACAAACTCCAG	GTTCCCGGCGCACCCTTCGCTTC	TTCCTCCAACTGATCTGTCTCCT	3:0	TAATTTCTACTGTCGTAGAT	TAATTTCTACTATCGTAGAT	TGGGCCACCAGCACAAACTCCAGTAATTTCTACTGTCGTAGATGTTCCCGGCGCACCCTTCGCTTCTAATTTCTACTATCGTAGATTTCCTCCAACTGATCTGTCTCCT
SEC14L2	CTGTGGCCTATAACCTCATCAAA	CCTGTTACAGCCAGAAGCTTCGA	CTGAAACATATCAGCCCTGACCA	3:0	TAATTTCTACTGTCGTAGAT	TAATTTCTACTATCGTAGAT	CTGTGGCCTATAACCTCATCAAATAATTTCTACTGTCGTAGATCCTGTTACAGCCAGAAGCTTCGATAATTTCTACTATCGTAGATCTGAAACATATCAGCCCTGACCA
MAPK8IP2	AGATGATCGATGACAATGAAGAG	ACCTGGTGCGTCCGGCCTCCTGG	ACGACGAAGATCTGTCTGAGATC	3:0	TAATTTCTACTGTCGTAGAT	TAATTTCTACTATCGTAGAT	AGATGATCGATGACAATGAAGAGTAATTTCTACTGTCGTAGATACCTGGTGCGTCCGGCCTCCTGGTAATTTCTACTATCGTAGATACGACGAAGATCTGTCTGAGATC
RBFOX2	GGGTAACCAGGAGCCGACAACAA	GGTGAATAATGCTACAGCACGTG	GCAAAATCCTAGATGTAGAAATA	3:0	TAATTTCTACTGTCGTAGAT	TAATTTCTACTATCGTAGAT	GGGTAACCAGGAGCCGACAACAATAATTTCTACTGTCGTAGATGGTGAATAATGCTACAGCACGTGTAATTTCTACTATCGTAGATGCAAAATCCTAGATGTAGAAATA
SEZ6L	AAGGGAGTCGTAGAGAAGAGCTG	ACTGCCACCTGGGCTATGAGCTC	GGGACAATACCACCCCAGCCACA	3:0	TAATTTCTACTGTCGTAGAT	TAATTTCTACTATCGTAGAT	AAGGGAGTCGTAGAGAAGAGCTGTAATTTCTACTGTCGTAGATACTGCCACCTGGGCTATGAGCTCTAATTTCTACTATCGTAGATGGGACAATACCACCCCAGCCACA
ATP6V0A2	ACGTGACCAACAAGTGCCTCATT	ACACCAACAAGAGGGCAAATAAA	GATAGGGGTACACGTGGCAGTGG	3:0	TAATTTCTACTGTCGTAGAT	TAATTTCTACTATCGTAGAT	ACGTGACCAACAAGTGCCTCATTTAATTTCTACTGTCGTAGATACACCAACAAGAGGGCAAATAAATAATTTCTACTATCGTAGATGATAGGGGTACACGTGGCAGTGG
SYNGR4	TGAGAAGGCCCAAGACCATCACG	TGCTTCCTGGCCAACCAATGGCA	CCGTGGGAGCCGGCTTCCTGGCC	3:0	TAATTTCTACTGTCGTAGAT	TAATTTCTACTATCGTAGAT	TGAGAAGGCCCAAGACCATCACGTAATTTCTACTGTCGTAGATTGCTTCCTGGCCAACCAATGGCATAATTTCTACTATCGTAGATCCGTGGGAGCCGGCTTCCTGGCC
LILRA4	ATATGTGCCTCGACATTGAGTTT	ATAGCCGTAGCATCTGAATGTAC	CTTCCAGAAAACCTACTCAAACC	3:0	TAATTTCTACTGTCGTAGAT	TAATTTCTACTATCGTAGAT	ATATGTGCCTCGACATTGAGTTTTAATTTCTACTGTCGTAGATATAGCCGTAGCATCTGAATGTACTAATTTCTACTATCGTAGATCTTCCAGAAAACCTACTCAAACC
TTC33	ATGGCATGAAGCCAGTTCCCTTC	CCTATAGGTGCTAATGTCTCTTC	AAGTAGCCCTTCACATCTATCCA	3:0	TAATTTCTACTGTCGTAGAT	TAATTTCTACTATCGTAGAT	ATGGCATGAAGCCAGTTCCCTTCTAATTTCTACTGTCGTAGATCCTATAGGTGCTAATGTCTCTTCTAATTTCTACTATCGTAGATAAGTAGCCCTTCACATCTATCCA
DNPEP	ACCGTGACCTGACTCTGGCTGGA	GGCCCAACACAGAGATGCATCTG	CACTCAGGTGAAACGTCGGTCTC	3:0	TAATTTCTACTGTCGTAGAT	TAATTTCTACTATCGTAGAT	ACCGTGACCTGACTCTGGCTGGATAATTTCTACTGTCGTAGATGGCCCAACACAGAGATGCATCTGTAATTTCTACTATCGTAGATCACTCAGGTGAAACGTCGGTCTC
FOSL2	GCCTCTAGCTGTCTCCTGAAGAG	CGTGGCAGGAGACAGAGGAGCTG	AGAAATTCCGGGTAGATATGCCT	3:0	TAATTTCTACTGTCGTAGAT	TAATTTCTACTATCGTAGAT	GCCTCTAGCTGTCTCCTGAAGAGTAATTTCTACTGTCGTAGATCGTGGCAGGAGACAGAGGAGCTGTAATTTCTACTATCGTAGATAGAAATTCCGGGTAGATATGCCT
PSD4	GCCCCAGGTGACTCTTAACTCCC	GAGGCCAGAGTCTGGACCGAGCC	CTGGGGGGCTTCAGACTCCCATG	3:0	TAATTTCTACTGTCGTAGAT	TAATTTCTACTATCGTAGAT	GCCCCAGGTGACTCTTAACTCCCTAATTTCTACTGTCGTAGATGAGGCCAGAGTCTGGACCGAGCCTAATTTCTACTATCGTAGATCTGGGGGGCTTCAGACTCCCATG
RASD2	AGGACCAGTACACACCCACCATC	GCGGGCACACTGAGCGTGCAGTT	TTGCAGCCCCGAGCCATGATGAA	3:0	TAATTTCTACTGTCGTAGAT	TAATTTCTACTATCGTAGAT	AGGACCAGTACACACCCACCATCTAATTTCTACTGTCGTAGATGCGGGCACACTGAGCGTGCAGTTTAATTTCTACTATCGTAGATTTGCAGCCCCGAGCCATGATGAA
CDK20	GGGTGCCCAAGATGCGAAGCACA	GTACTCCCAGGACCTGAAACCTG	ACCACCCACAGGGGTCTCACCAC	3:0	TAATTTCTACTGTCGTAGAT	TAATTTCTACTATCGTAGAT	GGGTGCCCAAGATGCGAAGCACATAATTTCTACTGTCGTAGATGTACTCCCAGGACCTGAAACCTGTAATTTCTACTATCGTAGATACCACCCACAGGGGTCTCACCAC
HYAL4	CAGACACCGATAGAAGGATATAA	AGTGGACTTGCTGTTATAGATTG	GACAAGAGATAGACTTTAGAATA	3:0	TAATTTCTACTGTCGTAGAT	TAATTTCTACTATCGTAGAT	CAGACACCGATAGAAGGATATAATAATTTCTACTGTCGTAGATAGTGGACTTGCTGTTATAGATTGTAATTTCTACTATCGTAGATGACAAGAGATAGACTTTAGAATA
TSPAN12	ACCGTTCCACAATATCCTAACAT	GGTAGTCCCTCATCCAAGCAGAA	AGTGCTGTGGAGTAGTATATTTC	3:0	TAATTTCTACTGTCGTAGAT	TAATTTCTACTATCGTAGAT	ACCGTTCCACAATATCCTAACATTAATTTCTACTGTCGTAGATGGTAGTCCCTCATCCAAGCAGAATAATTTCTACTATCGTAGATAGTGCTGTGGAGTAGTATATTTC
TSPAN15	ACTTATCATCTATTCCACCGTGT	AATAGACCATTGACTTCCTGAAC	CAGTTCATGTACATCCTTGGGAT	3:0	TAATTTCTACTGTCGTAGAT	TAATTTCTACTATCGTAGAT	ACTTATCATCTATTCCACCGTGTTAATTTCTACTGTCGTAGATAATAGACCATTGACTTCCTGAACTAATTTCTACTATCGTAGATCAGTTCATGTACATCCTTGGGAT
PIGN	GCATCATAACTATATGTATAAAC	GGAATATCATAATGCATGAAGGC	CCTCTGACCATGGAATGACAGAC	3:0	TAATTTCTACTGTCGTAGAT	TAATTTCTACTATCGTAGAT	GCATCATAACTATATGTATAAACTAATTTCTACTGTCGTAGATGGAATATCATAATGCATGAAGGCTAATTTCTACTATCGTAGATCCTCTGACCATGGAATGACAGAC
SNAPIN	GCCGAAGGGCTGCTGGAGTTCCT	CAGAGAGAGCCAGGTAGAGCTCC	TTCCCGGAGCTCTACCTGGCTCT	3:0	TAATTTCTACTGTCGTAGAT	TAATTTCTACTATCGTAGAT	GCCGAAGGGCTGCTGGAGTTCCTTAATTTCTACTGTCGTAGATCAGAGAGAGCCAGGTAGAGCTCCTAATTTCTACTATCGTAGATTTCCCGGAGCTCTACCTGGCTCT
WBP2	CCCTTGTACTCGTAGCCTCCAGA	TCATCACAGCATCCTAATGTCCT	GTGCAAACTACATCAAGGGAACA	3:0	TAATTTCTACTGTCGTAGAT	TAATTTCTACTATCGTAGAT	CCCTTGTACTCGTAGCCTCCAGATAATTTCTACTGTCGTAGATTCATCACAGCATCCTAATGTCCTTAATTTCTACTATCGTAGATGTGCAAACTACATCAAGGGAACA
WBP1	TCCCCTGCAGGCTTCCTCAGCAC	GAGCTATTGGGATACCTGCTGTT	GCTGCTGTTGCGCCTTCCGCCAC	3:0	TAATTTCTACTGTCGTAGAT	TAATTTCTACTATCGTAGAT	TCCCCTGCAGGCTTCCTCAGCACTAATTTCTACTGTCGTAGATGAGCTATTGGGATACCTGCTGTTTAATTTCTACTATCGTAGATGCTGCTGTTGCGCCTTCCGCCAC
FPGS	AAGGGCTCCACCTGTGCCTTCAC	TGCCATGCGATCTTCTCCACCGT	ACAGGTGGACCTGGCAGTGGTGG	3:0	TAATTTCTACTGTCGTAGAT	TAATTTCTACTATCGTAGAT	AAGGGCTCCACCTGTGCCTTCACTAATTTCTACTGTCGTAGATTGCCATGCGATCTTCTCCACCGTTAATTTCTACTATCGTAGATACAGGTGGACCTGGCAGTGGTGG
GTPBP4	CCAACCATTGATCCGAATACCAG	GTTTCCACTCGATGAGCCAAAAG	CTCAACAGAATTACCATGATAGA	3:0	TAATTTCTACTGTCGTAGAT	TAATTTCTACTATCGTAGAT	CCAACCATTGATCCGAATACCAGTAATTTCTACTGTCGTAGATGTTTCCACTCGATGAGCCAAAAGTAATTTCTACTATCGTAGATCTCAACAGAATTACCATGATAGA
CLDN14	AGGTAGGACACGGCCGTGAGGAT	CCATCCTCGGCGGCACCCTCTTC	CCTGTCCTGCCAGGACGAGGCAC	3:0	TAATTTCTACTGTCGTAGAT	TAATTTCTACTATCGTAGAT	AGGTAGGACACGGCCGTGAGGATTAATTTCTACTGTCGTAGATCCATCCTCGGCGGCACCCTCTTCTAATTTCTACTATCGTAGATCCTGTCCTGCCAGGACGAGGCAC
CHST5	ATGCCTACATGCCACAGAGCCGA	CCCGAGGCACCATCAGCAAGCAG	TGCGACATGGACGTGTTTGATGC	3:0	TAATTTCTACTGTCGTAGAT	TAATTTCTACTATCGTAGAT	ATGCCTACATGCCACAGAGCCGATAATTTCTACTGTCGTAGATCCCGAGGCACCATCAGCAAGCAGTAATTTCTACTATCGTAGATTGCGACATGGACGTGTTTGATGC
DDAH2	GTAGGCCTCTCCAAATGGACCAA	CCTCCCAGCACCCCGTGCTCCCT	CACAATTCGGAGCCCCAGGTCTT	3:0	TAATTTCTACTGTCGTAGAT	TAATTTCTACTATCGTAGAT	GTAGGCCTCTCCAAATGGACCAATAATTTCTACTGTCGTAGATCCTCCCAGCACCCCGTGCTCCCTTAATTTCTACTATCGTAGATCACAATTCGGAGCCCCAGGTCTT
LPAR3	TAATAGGAGCAACACTGATACTG	CTCTTGACGTACACGTAGATCCG	ACACAGGCCCAGTTTCAAAAACT	3:0	TAATTTCTACTGTCGTAGAT	TAATTTCTACTATCGTAGAT	TAATAGGAGCAACACTGATACTGTAATTTCTACTGTCGTAGATCTCTTGACGTACACGTAGATCCGTAATTTCTACTATCGTAGATACACAGGCCCAGTTTCAAAAACT
ZNF346	CCCTCTATAGTGGAGCACATGAT	CAGAGCAAAAAACATGCCAACAA	TTCCAACCAGAAGAGCAGCAGAA	3:0	TAATTTCTACTGTCGTAGAT	TAATTTCTACTATCGTAGAT	CCCTCTATAGTGGAGCACATGATTAATTTCTACTGTCGTAGATCAGAGCAAAAAACATGCCAACAATAATTTCTACTATCGTAGATTTCCAACCAGAAGAGCAGCAGAA
ARL2BP	CCCACTGTGGTTCAGATGACGAG	AGCTCCTCCGCCTCTGATGCAGA	CAGGCACCATAAGGATGAAGTGG	3:0	TAATTTCTACTGTCGTAGAT	TAATTTCTACTATCGTAGAT	CCCACTGTGGTTCAGATGACGAGTAATTTCTACTGTCGTAGATAGCTCCTCCGCCTCTGATGCAGATAATTTCTACTATCGTAGATCAGGCACCATAAGGATGAAGTGG
PADI4	ATACTACGGACCCAAGACTCCAC	GCTATGTAACTCGAGGGCCCCAA	ATGGCCAGAGTAGTCACTGACTT	3:0	TAATTTCTACTGTCGTAGAT	TAATTTCTACTATCGTAGAT	ATACTACGGACCCAAGACTCCACTAATTTCTACTGTCGTAGATGCTATGTAACTCGAGGGCCCCAATAATTTCTACTATCGTAGATATGGCCAGAGTAGTCACTGACTT
FPR1	CCAGGTACTGTAGTCACACGAAT	GCCCTGGACCAACGACCCTAAAG	ACCTCCACTTTGCCATTCTTCAT	3:0	TAATTTCTACTGTCGTAGAT	TAATTTCTACTATCGTAGAT	CCAGGTACTGTAGTCACACGAATTAATTTCTACTGTCGTAGATGCCCTGGACCAACGACCCTAAAGTAATTTCTACTATCGTAGATACCTCCACTTTGCCATTCTTCAT
DDAH1	TATTGTCCACGTAGGACTATGCA	GAAAGGCCCACAAAAAATTCTCT	ATCTTTCATCTCTACTATATTGA	3:0	TAATTTCTACTGTCGTAGAT	TAATTTCTACTATCGTAGAT	TATTGTCCACGTAGGACTATGCATAATTTCTACTGTCGTAGATGAAAGGCCCACAAAAAATTCTCTTAATTTCTACTATCGTAGATATCTTTCATCTCTACTATATTGA
FPR2	GAATAGTTACTGTAGTCAAAAAG	ATTGCACTGGACCGCTGCATTTG	GCTTGCCGATGTCCATTGTTGCC	3:0	TAATTTCTACTGTCGTAGAT	TAATTTCTACTATCGTAGAT	GAATAGTTACTGTAGTCAAAAAGTAATTTCTACTGTCGTAGATATTGCACTGGACCGCTGCATTTGTAATTTCTACTATCGTAGATGCTTGCCGATGTCCATTGTTGCC
CDC42EP4	GGGACACCTCCTTCCTCAATAGC	GGGATCTGACAGATCTGCCTGTC	TCAAGAATGCCATGTCCCTGCCC	3:0	TAATTTCTACTGTCGTAGAT	TAATTTCTACTATCGTAGAT	GGGACACCTCCTTCCTCAATAGCTAATTTCTACTGTCGTAGATGGGATCTGACAGATCTGCCTGTCTAATTTCTACTATCGTAGATTCAAGAATGCCATGTCCCTGCCC
CASP14	GGCAGCTGAGATTCGAAAGCACC	GTGACACACAGTATTAGGGCCAG	ATGACCATCACAATCTCATCTCC	3:0	TAATTTCTACTGTCGTAGAT	TAATTTCTACTATCGTAGAT	GGCAGCTGAGATTCGAAAGCACCTAATTTCTACTGTCGTAGATGTGACACACAGTATTAGGGCCAGTAATTTCTACTATCGTAGATATGACCATCACAATCTCATCTCC
CCNDBP1	ATAGGAAACCCAGAAGTTCTGTG	CCAGCAATCAGGACTTGTATTGG	ACTCATAGATAACAAAGCTGCAG	3:0	TAATTTCTACTGTCGTAGAT	TAATTTCTACTATCGTAGAT	ATAGGAAACCCAGAAGTTCTGTGTAATTTCTACTGTCGTAGATCCAGCAATCAGGACTTGTATTGGTAATTTCTACTATCGTAGATACTCATAGATAACAAAGCTGCAG
SMUG1	CGGAACCTCTGTGGACAGCCTGA	TCCACAATCTATGCCCTCTGCTT	GGAGCCTGTGGGCATCATCTACA	3:0	TAATTTCTACTGTCGTAGAT	TAATTTCTACTATCGTAGAT	CGGAACCTCTGTGGACAGCCTGATAATTTCTACTGTCGTAGATTCCACAATCTATGCCCTCTGCTTTAATTTCTACTATCGTAGATGGAGCCTGTGGGCATCATCTACA
VSIG2	ACTTAGAACCAGTTGGATACAGA	AGTGTGGCCACCCCCACTGTGGG	CCAGGCTGCACAAAGCTCCACTC	3:0	TAATTTCTACTGTCGTAGAT	TAATTTCTACTATCGTAGAT	ACTTAGAACCAGTTGGATACAGATAATTTCTACTGTCGTAGATAGTGTGGCCACCCCCACTGTGGGTAATTTCTACTATCGTAGATCCAGGCTGCACAAAGCTCCACTC
TMEM50A	CCCCCAGTCAATGCATTCTGAGC	CCTGTTTGACCCAGACAACCTTC	AACCACTCATACCATGCCTGTGG	3:0	TAATTTCTACTGTCGTAGAT	TAATTTCTACTATCGTAGAT	CCCCCAGTCAATGCATTCTGAGCTAATTTCTACTGTCGTAGATCCTGTTTGACCCAGACAACCTTCTAATTTCTACTATCGTAGATAACCACTCATACCATGCCTGTGG
DDX58	AAAGTAATCTATACTCCTCCAAC	CCAGGTATAGAGTTACAGGCATT	ACTGTTGCTATCACTGACGCATC	3:0	TAATTTCTACTGTCGTAGAT	TAATTTCTACTATCGTAGAT	AAAGTAATCTATACTCCTCCAACTAATTTCTACTGTCGTAGATCCAGGTATAGAGTTACAGGCATTTAATTTCTACTATCGTAGATACTGTTGCTATCACTGACGCATC
ELP5	CCTTTGCAGGCTGGTTTACCATG	TCCGTCCCTCGCTCTGCAGATTC	TTGTCCTCCTCTAGGTGACAGCT	3:0	TAATTTCTACTGTCGTAGAT	TAATTTCTACTATCGTAGAT	CCTTTGCAGGCTGGTTTACCATGTAATTTCTACTGTCGTAGATTCCGTCCCTCGCTCTGCAGATTCTAATTTCTACTATCGTAGATTTGTCCTCCTCTAGGTGACAGCT
KLHDC2	GGATGCTAGAATGAATGATCTTC	CCTGGAGCCAGCCTATAACTACT	GAGGACACCATTCAAGAGGCAAT	3:0	TAATTTCTACTGTCGTAGAT	TAATTTCTACTATCGTAGAT	GGATGCTAGAATGAATGATCTTCTAATTTCTACTGTCGTAGATCCTGGAGCCAGCCTATAACTACTTAATTTCTACTATCGTAGATGAGGACACCATTCAAGAGGCAAT
CARHSP1	CCCCTCTCTGTCAGGACGGTGCG	TTTATGCCCCCGTAGTGTGGAAG	CAGACTCCTTTGTAGACGGGGCC	3:0	TAATTTCTACTGTCGTAGAT	TAATTTCTACTATCGTAGAT	CCCCTCTCTGTCAGGACGGTGCGTAATTTCTACTGTCGTAGATTTTATGCCCCCGTAGTGTGGAAGTAATTTCTACTATCGTAGATCAGACTCCTTTGTAGACGGGGCC
FPR3	GCAGCGATGATCCCATAGCAGAC	ACCATAGTCCTTACCTTACCAAA	AGTGCCATCCTACCATTCCGAAT	3:0	TAATTTCTACTGTCGTAGAT	TAATTTCTACTATCGTAGAT	GCAGCGATGATCCCATAGCAGACTAATTTCTACTGTCGTAGATACCATAGTCCTTACCTTACCAAATAATTTCTACTATCGTAGATAGTGCCATCCTACCATTCCGAAT
PDSS1	ATCACACAACCCCAGACAGTAAA	TAGATACCCTATATTAATCTTGT	CCTTTCCCATCAAAGTAGTACTC	3:0	TAATTTCTACTGTCGTAGAT	TAATTTCTACTATCGTAGAT	ATCACACAACCCCAGACAGTAAATAATTTCTACTGTCGTAGATTAGATACCCTATATTAATCTTGTTAATTTCTACTATCGTAGATCCTTTCCCATCAAAGTAGTACTC
LEMD3	AGTGCCCACTACTTGTCGATGTT	AGAAGGGAGCCTGTTGACGAATC	ACTAGAACTGCCACATTCATGAT	3:0	TAATTTCTACTGTCGTAGAT	TAATTTCTACTATCGTAGAT	AGTGCCCACTACTTGTCGATGTTTAATTTCTACTGTCGTAGATAGAAGGGAGCCTGTTGACGAATCTAATTTCTACTATCGTAGATACTAGAACTGCCACATTCATGAT
HEBP2	GTGAGTCTACCATTACCATTTCC	GTAAAGCCCGTCTGGATGGCTGA	GCCCGGAAGTTATGAGATCCGAC	3:0	TAATTTCTACTGTCGTAGAT	TAATTTCTACTATCGTAGAT	GTGAGTCTACCATTACCATTTCCTAATTTCTACTGTCGTAGATGTAAAGCCCGTCTGGATGGCTGATAATTTCTACTATCGTAGATGCCCGGAAGTTATGAGATCCGAC
ORC6	GCTGTATAGAAGCAGTGAACATG	GCTATGAGTCCAGTCTTCCCCAG	AGACAGCTCTGATATGTCTCCTT	3:0	TAATTTCTACTGTCGTAGAT	TAATTTCTACTATCGTAGAT	GCTGTATAGAAGCAGTGAACATGTAATTTCTACTGTCGTAGATGCTATGAGTCCAGTCTTCCCCAGTAATTTCTACTATCGTAGATAGACAGCTCTGATATGTCTCCTT
ORC3	CCTTATCGAGTACCGTAGTCAGG	GGAGGAAACACAATTATTACTAG	GAATCGAAGCTTACTGTCCTCAG	3:0	TAATTTCTACTGTCGTAGAT	TAATTTCTACTATCGTAGAT	CCTTATCGAGTACCGTAGTCAGGTAATTTCTACTGTCGTAGATGGAGGAAACACAATTATTACTAGTAATTTCTACTATCGTAGATGAATCGAAGCTTACTGTCCTCAG
OPN3	CAGTCCACAGTGCAGCCTAGTCC	CATTGCCACCCTAACCGTGCTGG	CTGGGCCTGGAGGGCCATTACCT	3:0	TAATTTCTACTGTCGTAGAT	TAATTTCTACTATCGTAGAT	CAGTCCACAGTGCAGCCTAGTCCTAATTTCTACTGTCGTAGATCATTGCCACCCTAACCGTGCTGGTAATTTCTACTATCGTAGATCTGGGCCTGGAGGGCCATTACCT
ACOT9	AGTAACGACGTGGAGCTGAAGGC	AGAATCACGAGCCACCATTACAA	GCCAAGAAACTATGAAGTAATTT	3:0	TAATTTCTACTGTCGTAGAT	TAATTTCTACTATCGTAGAT	AGTAACGACGTGGAGCTGAAGGCTAATTTCTACTGTCGTAGATAGAATCACGAGCCACCATTACAATAATTTCTACTATCGTAGATGCCAAGAAACTATGAAGTAATTT
PATZ1	TCTTGAACCGCAACCCACACACA	ATGACTTCCTGGCAGATCTCGAT	CAGGCCTGATCACTTGAACGGAC	3:0	TAATTTCTACTGTCGTAGAT	TAATTTCTACTATCGTAGAT	TCTTGAACCGCAACCCACACACATAATTTCTACTGTCGTAGATATGACTTCCTGGCAGATCTCGATTAATTTCTACTATCGTAGATCAGGCCTGATCACTTGAACGGAC
AMACR	AACATACCTGACAAAGCCAAATA	TCTTAAGGTGTCATGGAGAAACT	TATACGACTTACAGGACAGCAGA	3:0	TAATTTCTACTGTCGTAGAT	TAATTTCTACTATCGTAGAT	AACATACCTGACAAAGCCAAATATAATTTCTACTGTCGTAGATTCTTAAGGTGTCATGGAGAAACTTAATTTCTACTATCGTAGATTATACGACTTACAGGACAGCAGA
CLEC5A	CCTGTTCCATAGCTCCTTGTGGT	ACCACCACCAGGAGCTATGGAAC	TCTGGCGTGTTGACAATTGCCAA	3:0	TAATTTCTACTGTCGTAGAT	TAATTTCTACTATCGTAGAT	CCTGTTCCATAGCTCCTTGTGGTTAATTTCTACTGTCGTAGATACCACCACCAGGAGCTATGGAACTAATTTCTACTATCGTAGATTCTGGCGTGTTGACAATTGCCAA
CORO1C	CTGGGATCAATGACTCTCACTTT	GGCTGTGATAATGCCATTATCAT	AGTGGCCTTCCAAAATCACCACA	3:0	TAATTTCTACTGTCGTAGAT	TAATTTCTACTATCGTAGAT	CTGGGATCAATGACTCTCACTTTTAATTTCTACTGTCGTAGATGGCTGTGATAATGCCATTATCATTAATTTCTACTATCGTAGATAGTGGCCTTCCAAAATCACCACA
DAPK2	GTGAGCCAGACCAAAGTCAATCA	CTGGCCCAGAAGGAGTCACTGAG	CTGGGAGACACGAAGCAGGAAAC	3:0	TAATTTCTACTGTCGTAGAT	TAATTTCTACTATCGTAGAT	GTGAGCCAGACCAAAGTCAATCATAATTTCTACTGTCGTAGATCTGGCCCAGAAGGAGTCACTGAGTAATTTCTACTATCGTAGATCTGGGAGACACGAAGCAGGAAAC
CD2AP	CCTATGAAGGTACTAATGAAGAT	GGTACACTGTTCCAGAAGATCTC	AGGGAAACAGTCCCAACTTGTTA	3:0	TAATTTCTACTGTCGTAGAT	TAATTTCTACTATCGTAGAT	CCTATGAAGGTACTAATGAAGATTAATTTCTACTGTCGTAGATGGTACACTGTTCCAGAAGATCTCTAATTTCTACTATCGTAGATAGGGAAACAGTCCCAACTTGTTA
MKRN1	AGCTGCGCCTTCCTGCACTGAAG	AATGGTTTGCTATGTTCATATCT	GTCCAGCCGCCGCCGCTGCCGTC	3:0	TAATTTCTACTGTCGTAGAT	TAATTTCTACTATCGTAGAT	AGCTGCGCCTTCCTGCACTGAAGTAATTTCTACTGTCGTAGATAATGGTTTGCTATGTTCATATCTTAATTTCTACTATCGTAGATGTCCAGCCGCCGCCGCTGCCGTC
MKRN2	GATATGACCACACGAGGCCCTCT	GGGATGCCTGTGTCTACCTGCAC	ACAATGGATGCAGTGACCTCGGA	3:0	TAATTTCTACTGTCGTAGAT	TAATTTCTACTATCGTAGAT	GATATGACCACACGAGGCCCTCTTAATTTCTACTGTCGTAGATGGGATGCCTGTGTCTACCTGCACTAATTTCTACTATCGTAGATACAATGGATGCAGTGACCTCGGA
ZMYND8	CTAGAGCAATCCACATCCTTTGG	CTATATGAAGCAGCCACTCACCA	ACATGACGGCATCCCCCAAGATC	3:0	TAATTTCTACTGTCGTAGAT	TAATTTCTACTATCGTAGAT	CTAGAGCAATCCACATCCTTTGGTAATTTCTACTGTCGTAGATCTATATGAAGCAGCCACTCACCATAATTTCTACTATCGTAGATACATGACGGCATCCCCCAAGATC
SH3BP1	ATCCCTGCAGACCACTCCCCTTC	AGATGACCCTGGAGAGGGACGTC	TCAGGTGGCCACAGCAAGTTGGG	3:0	TAATTTCTACTGTCGTAGAT	TAATTTCTACTATCGTAGAT	ATCCCTGCAGACCACTCCCCTTCTAATTTCTACTGTCGTAGATAGATGACCCTGGAGAGGGACGTCTAATTTCTACTATCGTAGATTCAGGTGGCCACAGCAAGTTGGG
TSSK2	AGACCTCTGACGGACGGATCTAC	TTGCGGTCGATGATCTTGACAGC	GCTTCTCCAAGCGCTGCCTGCGG	3:0	TAATTTCTACTGTCGTAGAT	TAATTTCTACTATCGTAGAT	AGACCTCTGACGGACGGATCTACTAATTTCTACTGTCGTAGATTTGCGGTCGATGATCTTGACAGCTAATTTCTACTATCGTAGATGCTTCTCCAAGCGCTGCCTGCGG
ZIM2	AGAGAAGCTCTAATCTTAGTAAA	TCTGAGCAGCACTAAGGGAACTA	GGATGCTGAATCATACCAAAATG	3:0	TAATTTCTACTGTCGTAGAT	TAATTTCTACTATCGTAGAT	AGAGAAGCTCTAATCTTAGTAAATAATTTCTACTGTCGTAGATTCTGAGCAGCACTAAGGGAACTATAATTTCTACTATCGTAGATGGATGCTGAATCATACCAAAATG
NTSR2	CTGAATGGGGTCACAGTGAGCCA	CAATGCTCTGCAGGAGCCATCGT	TCCAGGGAGGCCAGGTCAGCCTG	3:0	TAATTTCTACTGTCGTAGAT	TAATTTCTACTATCGTAGAT	CTGAATGGGGTCACAGTGAGCCATAATTTCTACTGTCGTAGATCAATGCTCTGCAGGAGCCATCGTTAATTTCTACTATCGTAGATTCCAGGGAGGCCAGGTCAGCCTG
BACE1	CCTAGATCATTGGAGGTATCGAC	AGATCCTGTCCATTGATCTCCAC	TGCCAAAGCCTGACGACTCCCTG	3:0	TAATTTCTACTGTCGTAGAT	TAATTTCTACTATCGTAGAT	CCTAGATCATTGGAGGTATCGACTAATTTCTACTGTCGTAGATAGATCCTGTCCATTGATCTCCACTAATTTCTACTATCGTAGATTGCCAAAGCCTGACGACTCCCTG
RUSC1	TCCCCTAGCACCAAGCAGTTGGA	TCCCTGGCCCGCGGTGGTTGTCC	GGGGCCGCCCGGAACTTGGTGCA	3:0	TAATTTCTACTGTCGTAGAT	TAATTTCTACTATCGTAGAT	TCCCCTAGCACCAAGCAGTTGGATAATTTCTACTGTCGTAGATTCCCTGGCCCGCGGTGGTTGTCCTAATTTCTACTATCGTAGATGGGGCCGCCCGGAACTTGGTGCA
CBLC	AGTCCCTCCTGGGCACCTGCCAC	CCCCGGGGAAGAGTGCGTGCAGC	CCTGCCTGGCTTGTCCCTGCAGG	3:0	TAATTTCTACTGTCGTAGAT	TAATTTCTACTATCGTAGAT	AGTCCCTCCTGGGCACCTGCCACTAATTTCTACTGTCGTAGATCCCCGGGGAAGAGTGCGTGCAGCTAATTTCTACTATCGTAGATCCTGCCTGGCTTGTCCCTGCAGG
SPO11	ATAGGGACATATATTACACTGAC	TATAGATGCAAGAACCTCAGAAC	CCACTTAAAGGATACTCCGAATT	3:0	TAATTTCTACTGTCGTAGAT	TAATTTCTACTATCGTAGAT	ATAGGGACATATATTACACTGACTAATTTCTACTGTCGTAGATTATAGATGCAAGAACCTCAGAACTAATTTCTACTATCGTAGATCCACTTAAAGGATACTCCGAATT
PRND	TCACCGGCTGCATCAATGCCACC	TCTGGCAGGTTCTGACGCGATGA	ACCGTGAGCCAGATCAAAGCCAG	3:0	TAATTTCTACTGTCGTAGAT	TAATTTCTACTATCGTAGAT	TCACCGGCTGCATCAATGCCACCTAATTTCTACTGTCGTAGATTCTGGCAGGTTCTGACGCGATGATAATTTCTACTATCGTAGATACCGTGAGCCAGATCAAAGCCAG
CA14	GGGGAAGTCCACCCAGATACAGG	GCTCCACATTGTACATTATGACT	GTAACCCCCACCAGGCCCACATG	3:0	TAATTTCTACTGTCGTAGAT	TAATTTCTACTATCGTAGAT	GGGGAAGTCCACCCAGATACAGGTAATTTCTACTGTCGTAGATGCTCCACATTGTACATTATGACTTAATTTCTACTATCGTAGATGTAACCCCCACCAGGCCCACATG
KPNA6	CCTGTACTGTCTCGCCTACTCTT	ACAGGGCCCAGACTGCATTCCGT	AGAATACTCCCATTAACTCACTT	3:0	TAATTTCTACTGTCGTAGAT	TAATTTCTACTATCGTAGAT	CCTGTACTGTCTCGCCTACTCTTTAATTTCTACTGTCGTAGATACAGGGCCCAGACTGCATTCCGTTAATTTCTACTATCGTAGATAGAATACTCCCATTAACTCACTT
SSBP2	CCTGTGGTCCTAAGGGCACCATT	TCTGAGTACCTGAAAGAACCCTG	CAGGTTAGCACTCTACGTATATG	3:0	TAATTTCTACTGTCGTAGAT	TAATTTCTACTATCGTAGAT	CCTGTGGTCCTAAGGGCACCATTTAATTTCTACTGTCGTAGATTCTGAGTACCTGAAAGAACCCTGTAATTTCTACTATCGTAGATCAGGTTAGCACTCTACGTATATG
NUP62	GGGCTCCCTTCCAACCAGCCACA	GGGATCGGTGCTTCAAAGCTCAA	GCCCCTCCACCACCTCTGTGGCT	3:0	TAATTTCTACTGTCGTAGAT	TAATTTCTACTATCGTAGAT	GGGCTCCCTTCCAACCAGCCACATAATTTCTACTGTCGTAGATGGGATCGGTGCTTCAAAGCTCAATAATTTCTACTATCGTAGATGCCCCTCCACCACCTCTGTGGCT
RABGAP1	GATTCCAGCTCCCCGTAATAACA	CTGAAAACTACGCTGTCCTCATC	TCTGAACAGACTCTTAGATCCTC	3:0	TAATTTCTACTGTCGTAGAT	TAATTTCTACTATCGTAGAT	GATTCCAGCTCCCCGTAATAACATAATTTCTACTGTCGTAGATCTGAAAACTACGCTGTCCTCATCTAATTTCTACTATCGTAGATTCTGAACAGACTCTTAGATCCTC
LRRC6	CCTGGAGGAACTCTCGTTGCATC	CATGTGTCTAAGAGTTTCCAATC	CATACAGAGTAGCATTGATGTCT	3:0	TAATTTCTACTGTCGTAGAT	TAATTTCTACTATCGTAGAT	CCTGGAGGAACTCTCGTTGCATCTAATTTCTACTGTCGTAGATCATGTGTCTAAGAGTTTCCAATCTAATTTCTACTATCGTAGATCATACAGAGTAGCATTGATGTCT
HSPBP1	CCTCCTCACTCATCGGTTCTGGA	CCCCTCTCCCAGGTCTGGTCCGA	CTCCTCGCCTTGGTCTCCAGAGG	3:0	TAATTTCTACTGTCGTAGAT	TAATTTCTACTATCGTAGAT	CCTCCTCACTCATCGGTTCTGGATAATTTCTACTGTCGTAGATCCCCTCTCCCAGGTCTGGTCCGATAATTTCTACTATCGTAGATCTCCTCGCCTTGGTCTCCAGAGG
LDOC1	TCGTGCAGACGGCGTCTTACATG	GGGGAAGGGCACCGGGCAGCTCG	ATGGCGAGAGCTCCCGGCTCCCC	3:0	TAATTTCTACTGTCGTAGAT	TAATTTCTACTATCGTAGAT	TCGTGCAGACGGCGTCTTACATGTAATTTCTACTGTCGTAGATGGGGAAGGGCACCGGGCAGCTCGTAATTTCTACTATCGTAGATATGGCGAGAGCTCCCGGCTCCCC
LY96	CTTACCACAGTAGGTGTATGAAA	GATAAAATGCAATACCCAATTTC	AATCTCTATATAACTGTCAACAC	3:0	TAATTTCTACTGTCGTAGAT	TAATTTCTACTATCGTAGAT	CTTACCACAGTAGGTGTATGAAATAATTTCTACTGTCGTAGATGATAAAATGCAATACCCAATTTCTAATTTCTACTATCGTAGATAATCTCTATATAACTGTCAACAC
EDC4	CTTGGACCTCTCAGCAGAATACC	GCCCACAGCACCTGACATTACTC	CCATTAACCAGAGCCAAGCGCCA	3:0	TAATTTCTACTGTCGTAGAT	TAATTTCTACTATCGTAGAT	CTTGGACCTCTCAGCAGAATACCTAATTTCTACTGTCGTAGATGCCCACAGCACCTGACATTACTCTAATTTCTACTATCGTAGATCCATTAACCAGAGCCAAGCGCCA
PPP1R15A	GATGATGATGATGGCATGTATGG	TCCTCCCCTGGGTTCTTATCAGA	TCCTCCGTGGCTTGATTCTCTTC	3:0	TAATTTCTACTGTCGTAGAT	TAATTTCTACTATCGTAGAT	GATGATGATGATGGCATGTATGGTAATTTCTACTGTCGTAGATTCCTCCCCTGGGTTCTTATCAGATAATTTCTACTATCGTAGATTCCTCCGTGGCTTGATTCTCTTC
PLD3	TATGGGAATACGGCGACTTGCAT	CGCAGCCTTCCACGCCTCAATCT	AGGCCTACTGGTTCCTGGGCCAG	3:0	TAATTTCTACTGTCGTAGAT	TAATTTCTACTATCGTAGAT	TATGGGAATACGGCGACTTGCATTAATTTCTACTGTCGTAGATCGCAGCCTTCCACGCCTCAATCTTAATTTCTACTATCGTAGATAGGCCTACTGGTTCCTGGGCCAG
ARFIP2	GTCGAGGCTCACGGACTGTGGAC	CCCATTCTTGCATAGTAGTTTCT	ACAGTCATGAGCGTGTCTTCCAT	3:0	TAATTTCTACTGTCGTAGAT	TAATTTCTACTATCGTAGAT	GTCGAGGCTCACGGACTGTGGACTAATTTCTACTGTCGTAGATCCCATTCTTGCATAGTAGTTTCTTAATTTCTACTATCGTAGATACAGTCATGAGCGTGTCTTCCAT
SSBP3	CCTGACTGTGGGGTCCCATCATG	CCTTACATGTTAATCCCGGGCAT	TGTGCTCCTACGTGCAGTAAATA	3:0	TAATTTCTACTGTCGTAGAT	TAATTTCTACTATCGTAGAT	CCTGACTGTGGGGTCCCATCATGTAATTTCTACTGTCGTAGATCCTTACATGTTAATCCCGGGCATTAATTTCTACTATCGTAGATTGTGCTCCTACGTGCAGTAAATA
POLA2	GTGGCAACAAGTTTCCTACCAGT	TGAGCAAAAGATTATCGAAAGCC	TGGGGTAGAGATAGCTCGCTTCT	3:0	TAATTTCTACTGTCGTAGAT	TAATTTCTACTATCGTAGAT	GTGGCAACAAGTTTCCTACCAGTTAATTTCTACTGTCGTAGATTGAGCAAAAGATTATCGAAAGCCTAATTTCTACTATCGTAGATTGGGGTAGAGATAGCTCGCTTCT
TRIM29	TCTGCAGACGGAGCTGTCATTGC	TCGGAGTCCCGGAAGCCCACGGT	ACGGTCCAAGTCCGGCTCCGAGG	3:0	TAATTTCTACTGTCGTAGAT	TAATTTCTACTATCGTAGAT	TCTGCAGACGGAGCTGTCATTGCTAATTTCTACTGTCGTAGATTCGGAGTCCCGGAAGCCCACGGTTAATTTCTACTATCGTAGATACGGTCCAAGTCCGGCTCCGAGG
PLXNB2	CCGAAGACGTCCACCTCGACACC	GCGGTAGGTGAAGAAGATGCCGG	GGGAGTCGCCGCCACACCCCGCC	3:0	TAATTTCTACTGTCGTAGAT	TAATTTCTACTATCGTAGAT	CCGAAGACGTCCACCTCGACACCTAATTTCTACTGTCGTAGATGCGGTAGGTGAAGAAGATGCCGGTAATTTCTACTATCGTAGATGGGAGTCGCCGCCACACCCCGCC
SLC7A11	CCAGTAGCCGCTCAGAAAAGGTC	AGGGTACATCTGGCTACTTACTT	AGTCCATACCTTTAATTAGCTGC	3:0	TAATTTCTACTGTCGTAGAT	TAATTTCTACTATCGTAGAT	CCAGTAGCCGCTCAGAAAAGGTCTAATTTCTACTGTCGTAGATAGGGTACATCTGGCTACTTACTTTAATTTCTACTATCGTAGATAGTCCATACCTTTAATTAGCTGC
LSM5	AAAGGATACTGACAAAGTCATCA	AGATATGGTACTGGAAGATGTCA	CCTCCTCAGAGCTTGTGGACAAA	3:0	TAATTTCTACTGTCGTAGAT	TAATTTCTACTATCGTAGAT	AAAGGATACTGACAAAGTCATCATAATTTCTACTGTCGTAGATAGATATGGTACTGGAAGATGTCATAATTTCTACTATCGTAGATCCTCCTCAGAGCTTGTGGACAAA
PLA2G15	CTGATGGTGTGGATGTACGTGTC	GGTAACCAACTGGAAGCCAAGCT	TGTCTACAGGTTCCTATTTCCAC	3:0	TAATTTCTACTGTCGTAGAT	TAATTTCTACTATCGTAGAT	CTGATGGTGTGGATGTACGTGTCTAATTTCTACTGTCGTAGATGGTAACCAACTGGAAGCCAAGCTTAATTTCTACTATCGTAGATTGTCTACAGGTTCCTATTTCCAC
ZKSCAN5	GGTGTTCGATCAGATGCGAATGG	ATGGGAATTCCCTGCTTTCTATC	TGATGACTCTGAATCACACTGGG	3:0	TAATTTCTACTGTCGTAGAT	TAATTTCTACTATCGTAGAT	GGTGTTCGATCAGATGCGAATGGTAATTTCTACTGTCGTAGATATGGGAATTCCCTGCTTTCTATCTAATTTCTACTATCGTAGATTGATGACTCTGAATCACACTGGG
CEMIP2	CCTACCATAATGTGTCCCCCAAA	CCTTGCACTATTGTCCAAACAGA	GCCGTGTCTTGGTCAATGACCCT	3:0	TAATTTCTACTGTCGTAGAT	TAATTTCTACTATCGTAGAT	CCTACCATAATGTGTCCCCCAAATAATTTCTACTGTCGTAGATCCTTGCACTATTGTCCAAACAGATAATTTCTACTATCGTAGATGCCGTGTCTTGGTCAATGACCCT
TMEFF2	GTATGAACATTACCTTGACATCG	CCCCCACAGATGCAGGATCAGGA	GGTGTGTGTGTAATATTGACTGT	3:0	TAATTTCTACTGTCGTAGAT	TAATTTCTACTATCGTAGAT	GTATGAACATTACCTTGACATCGTAATTTCTACTGTCGTAGATCCCCCACAGATGCAGGATCAGGATAATTTCTACTATCGTAGATGGTGTGTGTGTAATATTGACTGT
STX12	AGATACCCTTCTCTGCACAGCCT	ATGAGCCAGCTAGGAACTAAGCA	CCTGCAGCCATGAGGAGTGGAAC	3:0	TAATTTCTACTGTCGTAGAT	TAATTTCTACTATCGTAGAT	AGATACCCTTCTCTGCACAGCCTTAATTTCTACTGTCGTAGATATGAGCCAGCTAGGAACTAAGCATAATTTCTACTATCGTAGATCCTGCAGCCATGAGGAGTGGAAC
SMPX	GGCAAATATCAATATTCCAATGG	CTCACCTCCTCCACTTCAGGAGT	GGCCAGGAGCAGGTCAACCCCCC	3:0	TAATTTCTACTGTCGTAGAT	TAATTTCTACTATCGTAGAT	GGCAAATATCAATATTCCAATGGTAATTTCTACTGTCGTAGATCTCACCTCCTCCACTTCAGGAGTTAATTTCTACTATCGTAGATGGCCAGGAGCAGGTCAACCCCCC
SH3BP4	GCCAGGCAGTTCGAAAATCCTCC	ACGCAGGTACATCCTCCTTCACC	GGTGGTGTTGTGTGCGTACCACC	3:0	TAATTTCTACTGTCGTAGAT	TAATTTCTACTATCGTAGAT	GCCAGGCAGTTCGAAAATCCTCCTAATTTCTACTGTCGTAGATACGCAGGTACATCCTCCTTCACCTAATTTCTACTATCGTAGATGGTGGTGTTGTGTGCGTACCACC
SGK3	AAGAGCACATTACGTTCAGCCAT	CAGACGGTCCCAGGTTGATGTTC	CACTTACAAAGAGAACGGTCCTT	3:0	TAATTTCTACTGTCGTAGAT	TAATTTCTACTATCGTAGAT	AAGAGCACATTACGTTCAGCCATTAATTTCTACTGTCGTAGATCAGACGGTCCCAGGTTGATGTTCTAATTTCTACTATCGTAGATCACTTACAAAGAGAACGGTCCTT
RAB38	CCATTAGGGAGACTTAACTTGGA	GAAACATGACGAGGGTCTATTAC	CACTTTGCCACTGCTTCAAATGT	3:0	TAATTTCTACTGTCGTAGAT	TAATTTCTACTATCGTAGAT	CCATTAGGGAGACTTAACTTGGATAATTTCTACTGTCGTAGATGAAACATGACGAGGGTCTATTACTAATTTCTACTATCGTAGATCACTTTGCCACTGCTTCAAATGT
PRKD3	GTCCATCAACAAGCAATAATATT	GCCATGACATGAACTCAGAAAAC	TCTACAAGTATCTCTGTATCTAA	3:0	TAATTTCTACTGTCGTAGAT	TAATTTCTACTATCGTAGAT	GTCCATCAACAAGCAATAATATTTAATTTCTACTGTCGTAGATGCCATGACATGAACTCAGAAAACTAATTTCTACTATCGTAGATTCTACAAGTATCTCTGTATCTAA
KCNE4	ATGTAGCCCAGCATGATTCCGAT	AGCATTGAGGCTGCCTCCACAGC	AATTCCCAAATCGTCCAGTCCAA	3:0	TAATTTCTACTGTCGTAGAT	TAATTTCTACTATCGTAGAT	ATGTAGCCCAGCATGATTCCGATTAATTTCTACTGTCGTAGATAGCATTGAGGCTGCCTCCACAGCTAATTTCTACTATCGTAGATAATTCCCAAATCGTCCAGTCCAA
CADM1	CCAGCTCTATACCGATCCCCCAC	TGTTCCCCAGGCAAATCGGAGGT	ATCATCGACTCTCACCCAAGTTA	3:0	TAATTTCTACTGTCGTAGAT	TAATTTCTACTATCGTAGAT	CCAGCTCTATACCGATCCCCCACTAATTTCTACTGTCGTAGATTGTTCCCCAGGCAAATCGGAGGTTAATTTCTACTATCGTAGATATCATCGACTCTCACCCAAGTTA
GSPT2	GATGCCCCTGGCCACAAGAGTTT	CCTTGAGGGTATCCCGCGCCGGT	CTGTGGGATCATCCATCTTATTA	3:0	TAATTTCTACTGTCGTAGAT	TAATTTCTACTATCGTAGAT	GATGCCCCTGGCCACAAGAGTTTTAATTTCTACTGTCGTAGATCCTTGAGGGTATCCCGCGCCGGTTAATTTCTACTATCGTAGATCTGTGGGATCATCCATCTTATTA
GABARAPL1	CGATACTCAAAGGGATGGTCCTC	TTCTTCCATCATCCAGTTGGCCA	AGTATCGGAAAAAGGAAGGAGAA	3:0	TAATTTCTACTGTCGTAGAT	TAATTTCTACTATCGTAGAT	CGATACTCAAAGGGATGGTCCTCTAATTTCTACTGTCGTAGATTTCTTCCATCATCCAGTTGGCCATAATTTCTACTATCGTAGATAGTATCGGAAAAAGGAAGGAGAA
SHPK	GTATGAAAAACAGCCCAGAGTTC	CTGTCCACCTGCTCCCAGACATC	CAGGCCTCTGTCTATTCCTGCAT	3:0	TAATTTCTACTGTCGTAGAT	TAATTTCTACTATCGTAGAT	GTATGAAAAACAGCCCAGAGTTCTAATTTCTACTGTCGTAGATCTGTCCACCTGCTCCCAGACATCTAATTTCTACTATCGTAGATCAGGCCTCTGTCTATTCCTGCAT
TMEM245	ATAGAGGGTACCCACAGACATCA	CTAGAGAAACGCTACCATGTGTG	GCCCTACTCCTGACTGCAAAGGT	3:0	TAATTTCTACTGTCGTAGAT	TAATTTCTACTATCGTAGAT	ATAGAGGGTACCCACAGACATCATAATTTCTACTGTCGTAGATCTAGAGAAACGCTACCATGTGTGTAATTTCTACTATCGTAGATGCCCTACTCCTGACTGCAAAGGT
FRRS1L	CCCACTGGCCTACATTATAGAAG	TTGTCTGAAGAGAATCCAACTGC	CTCAGCTACCGGATGATAGGGGC	3:0	TAATTTCTACTGTCGTAGAT	TAATTTCTACTATCGTAGAT	CCCACTGGCCTACATTATAGAAGTAATTTCTACTGTCGTAGATTTGTCTGAAGAGAATCCAACTGCTAATTTCTACTATCGTAGATCTCAGCTACCGGATGATAGGGGC
EID1	ATGACTGGGAGGACGACTACGAC	CCCTCTGGCGCCGCCATTGGCTG	TGAGAACAAGAGAACCAGCCCTG	3:0	TAATTTCTACTGTCGTAGAT	TAATTTCTACTATCGTAGAT	ATGACTGGGAGGACGACTACGACTAATTTCTACTGTCGTAGATCCCTCTGGCGCCGCCATTGGCTGTAATTTCTACTATCGTAGATTGAGAACAAGAGAACCAGCCCTG
NPAP1	GGTGATCAGTCTAATGAGAAAGG	GACACCCCAGTTCCGTAAGGATC	TGAGAACTTGTGGTAGACATTTC	3:0	TAATTTCTACTGTCGTAGAT	TAATTTCTACTATCGTAGAT	GGTGATCAGTCTAATGAGAAAGGTAATTTCTACTGTCGTAGATGACACCCCAGTTCCGTAAGGATCTAATTTCTACTATCGTAGATTGAGAACTTGTGGTAGACATTTC
BHMT2	CTCCAATACTAGCCTCACCTCTG	AGCCCTGCCCACTCAAGACCCTC	ATTCTAGCTTCATCCTTCTGGTA	3:0	TAATTTCTACTGTCGTAGAT	TAATTTCTACTATCGTAGAT	CTCCAATACTAGCCTCACCTCTGTAATTTCTACTGTCGTAGATAGCCCTGCCCACTCAAGACCCTCTAATTTCTACTATCGTAGATATTCTAGCTTCATCCTTCTGGTA
AIPL1	ATGGTGCGGAAATGAAAGATCAC	CCTCTCCGTGGAGGACGGGCACC	TCCCCACAGCACACGGGGGTCTA	3:0	TAATTTCTACTGTCGTAGAT	TAATTTCTACTATCGTAGAT	ATGGTGCGGAAATGAAAGATCACTAATTTCTACTGTCGTAGATCCTCTCCGTGGAGGACGGGCACCTAATTTCTACTATCGTAGATTCCCCACAGCACACGGGGGTCTA
SDF2L1	GGGAAGACGGCGAGGGCGACGAC	ATGTCGTGCGAGTGCAGCCGCAC	CACCTATAGGAGGTGAGTGCCTT	3:0	TAATTTCTACTGTCGTAGAT	TAATTTCTACTATCGTAGAT	GGGAAGACGGCGAGGGCGACGACTAATTTCTACTGTCGTAGATATGTCGTGCGAGTGCAGCCGCACTAATTTCTACTATCGTAGATCACCTATAGGAGGTGAGTGCCTT
PPIL2	CTTGGCAGGCCCACTATTCCACA	AGATAATAAGACGGGTCCTGTTT	CCGTGTTCACCAACAACACCCAC	3:0	TAATTTCTACTGTCGTAGAT	TAATTTCTACTATCGTAGAT	CTTGGCAGGCCCACTATTCCACATAATTTCTACTGTCGTAGATAGATAATAAGACGGGTCCTGTTTTAATTTCTACTATCGTAGATCCGTGTTCACCAACAACACCCAC
PITPNB	CATGTGTTTGGATCTAAACCATG	AGTATCAGGTTGGGCAGCTTTAC	ATGAGAAAGCCTGGAATGCGTAC	3:0	TAATTTCTACTGTCGTAGAT	TAATTTCTACTATCGTAGAT	CATGTGTTTGGATCTAAACCATGTAATTTCTACTGTCGTAGATAGTATCAGGTTGGGCAGCTTTACTAATTTCTACTATCGTAGATATGAGAAAGCCTGGAATGCGTAC
PISD	AGAGCGGGTCTGGACATGCAGCT	ATGTTCACCCCAAACGTCCAGAT	CCTGCTCCACCTCACAGTTCTTC	3:0	TAATTTCTACTGTCGTAGAT	TAATTTCTACTATCGTAGAT	AGAGCGGGTCTGGACATGCAGCTTAATTTCTACTGTCGTAGATATGTTCACCCCAAACGTCCAGATTAATTTCTACTATCGTAGATCCTGCTCCACCTCACAGTTCTTC
OSBP2	GGAGGCAGTGCCAAGATCGGAAC	CCTGAAGTTAGATGACCTCAGCA	CGACTGTGTATCTCTGCTAGTTC	3:0	TAATTTCTACTGTCGTAGAT	TAATTTCTACTATCGTAGAT	GGAGGCAGTGCCAAGATCGGAACTAATTTCTACTGTCGTAGATCCTGAAGTTAGATGACCTCAGCATAATTTCTACTATCGTAGATCGACTGTGTATCTCTGCTAGTTC
MAFF	CTCATGCCCGCAGATCAAGCGAG	AGTGTGCGGCGCCGCTGCTTGAG	CTGGATAGGGGATCCACAGACAT	3:0	TAATTTCTACTGTCGTAGAT	TAATTTCTACTATCGTAGAT	CTCATGCCCGCAGATCAAGCGAGTAATTTCTACTGTCGTAGATAGTGTGCGGCGCCGCTGCTTGAGTAATTTCTACTATCGTAGATCTGGATAGGGGATCCACAGACAT
IL17RA	TGTCCAAACTGAGGCATCACCAC	CCCACACCCAACAAGGAGACCTG	CGCACATGGAGAACCACAGTTGC	3:0	TAATTTCTACTGTCGTAGAT	TAATTTCTACTATCGTAGAT	TGTCCAAACTGAGGCATCACCACTAATTTCTACTGTCGTAGATCCCACACCCAACAAGGAGACCTGTAATTTCTACTATCGTAGATCGCACATGGAGAACCACAGTTGC
FLRT3	CTGTCCCGTAATCACCTTAGCAC	ATCTTGCACCCGCAATACCAGGG	CTACCAACCTCCCAAAGTATGTA	3:0	TAATTTCTACTGTCGTAGAT	TAATTTCTACTATCGTAGAT	CTGTCCCGTAATCACCTTAGCACTAATTTCTACTGTCGTAGATATCTTGCACCCGCAATACCAGGGTAATTTCTACTATCGTAGATCTACCAACCTCCCAAAGTATGTA
FLRT2	ATGTGCCAAGGTCCTGAACAAGT	ATACTGCAGTCACAAAACCAAGG	ATCCACTCTCAGCTCTTGCAAGT	3:0	TAATTTCTACTGTCGTAGAT	TAATTTCTACTATCGTAGAT	ATGTGCCAAGGTCCTGAACAAGTTAATTTCTACTGTCGTAGATATACTGCAGTCACAAAACCAAGGTAATTTCTACTATCGTAGATATCCACTCTCAGCTCTTGCAAGT
FLRT1	CCCTCAAGGCCAAAAGGCCAGGG	CTGTCGGCGAAGGCGTCCTCCTC	TGGCTGCAACCTCATGTGGCTGC	3:0	TAATTTCTACTGTCGTAGAT	TAATTTCTACTATCGTAGAT	CCCTCAAGGCCAAAAGGCCAGGGTAATTTCTACTGTCGTAGATCTGTCGGCGAAGGCGTCCTCCTCTAATTTCTACTATCGTAGATTGGCTGCAACCTCATGTGGCTGC
FKBP8	GCGCTGGAGGTGATAGCCTTGAT	CTCCTTACCCAGAATGTCCAGCC	TCCACAGTCCATCCCATGGAAGT	3:0	TAATTTCTACTGTCGTAGAT	TAATTTCTACTATCGTAGAT	GCGCTGGAGGTGATAGCCTTGATTAATTTCTACTGTCGTAGATCTCCTTACCCAGAATGTCCAGCCTAATTTCTACTATCGTAGATTCCACAGTCCATCCCATGGAAGT
BRD1	GGTTAAATAGGATTGCGAATCAG	ATTTCGACATCCCCGTAAATATT	ATGTGATCCAAATAATCTGGTAC	3:0	TAATTTCTACTGTCGTAGAT	TAATTTCTACTATCGTAGAT	GGTTAAATAGGATTGCGAATCAGTAATTTCTACTGTCGTAGATATTTCGACATCCCCGTAAATATTTAATTTCTACTATCGTAGATATGTGATCCAAATAATCTGGTAC
ARHGAP8	CCTCCTCAGGTACAAGAAGAACT	AAGTACACACTGGACCAATACGT	ACGACTACGGGGACATTCACATC	3:0	TAATTTCTACTGTCGTAGAT	TAATTTCTACTATCGTAGAT	CCTCCTCAGGTACAAGAAGAACTTAATTTCTACTGTCGTAGATAAGTACACACTGGACCAATACGTTAATTTCTACTATCGTAGATACGACTACGGGGACATTCACATC
APOL2	CTAGTTCTACCACACTGCAGGTA	AAAGAGTTTCCTCGGTTGAAAAG	CAGGACCAAGTGAGCAGAGAGAA	3:0	TAATTTCTACTGTCGTAGAT	TAATTTCTACTATCGTAGAT	CTAGTTCTACCACACTGCAGGTATAATTTCTACTGTCGTAGATAAAGAGTTTCCTCGGTTGAAAAGTAATTTCTACTATCGTAGATCAGGACCAAGTGAGCAGAGAGAA
POTEH	ATCAAGAAAAAAGCAAATTTAAA	CATTGGCAGAGGCCAGATGTAGA	ATGGAGCCGAGGTACCACGTCCG	3:0	TAATTTCTACTGTCGTAGAT	TAATTTCTACTATCGTAGAT	ATCAAGAAAAAAGCAAATTTAAATAATTTCTACTGTCGTAGATCATTGGCAGAGGCCAGATGTAGATAATTTCTACTATCGTAGATATGGAGCCGAGGTACCACGTCCG
BCL2L13	ATATATAACAGCTCATACCCAGC	GAATTGACAAGACGTGGTCAAGA	AGGGGTTCAACTAGATATAGCTT	3:0	TAATTTCTACTGTCGTAGAT	TAATTTCTACTATCGTAGAT	ATATATAACAGCTCATACCCAGCTAATTTCTACTGTCGTAGATGAATTGACAAGACGTGGTCAAGATAATTTCTACTATCGTAGATAGGGGTTCAACTAGATATAGCTT
MTCH1	CCTCCAGATGAGATTGAGCAGGT	TTACAGCCAAGTACATCGTGCAA	TGGGACGGGAGGCCAAGTACAGG	3:0	TAATTTCTACTGTCGTAGAT	TAATTTCTACTATCGTAGAT	CCTCCAGATGAGATTGAGCAGGTTAATTTCTACTGTCGTAGATTTACAGCCAAGTACATCGTGCAATAATTTCTACTATCGTAGATTGGGACGGGAGGCCAAGTACAGG
MTCH2	TAGACAACTCGAGAGATGATCGC	AAGGTGGGATATGAGCCTCTTCC	CCATGGACCACAGTTCCAAGGAC	3:0	TAATTTCTACTGTCGTAGAT	TAATTTCTACTATCGTAGAT	TAGACAACTCGAGAGATGATCGCTAATTTCTACTGTCGTAGATAAGGTGGGATATGAGCCTCTTCCTAATTTCTACTATCGTAGATCCATGGACCACAGTTCCAAGGAC
ALK	GCCCTAGAACCGAGGAGTTATTC	CCCTCAAGACTCCACGAATGAGC	GAGTGGCCCTGGAATACATCTCC	3:0	TAATTTCTACTGTCGTAGAT	TAATTTCTACTATCGTAGAT	GCCCTAGAACCGAGGAGTTATTCTAATTTCTACTGTCGTAGATCCCTCAAGACTCCACGAATGAGCTAATTTCTACTATCGTAGATGAGTGGCCCTGGAATACATCTCC
ALOX12	GAGGTAGATCATCCTTACGGTCT	CAACTGCACGAGATCCAGTATCA	ACCGCCCACCAAAGAGAAGGTTC	3:0	TAATTTCTACTGTCGTAGAT	TAATTTCTACTATCGTAGAT	GAGGTAGATCATCCTTACGGTCTTAATTTCTACTGTCGTAGATCAACTGCACGAGATCCAGTATCATAATTTCTACTATCGTAGATACCGCCCACCAAAGAGAAGGTTC
FXN	CACCTAATCCCCTAGAGTGGTGT	GAATGTCAAAAAGCAGAGTGTCT	ATAGGTGGTCTCATCTAGAGAGC	3:0	TAATTTCTACTGTCGTAGAT	TAATTTCTACTATCGTAGAT	CACCTAATCCCCTAGAGTGGTGTTAATTTCTACTGTCGTAGATGAATGTCAAAAAGCAGAGTGTCTTAATTTCTACTATCGTAGATATAGGTGGTCTCATCTAGAGAGC
ABCA4	GGAGACTATGGAACCCCACTTCC	GGGACACAGAAGGAGTCTTCCAG	AGCATGGAAGAATCCTACATTAC	3:0	TAATTTCTACTGTCGTAGAT	TAATTTCTACTATCGTAGAT	GGAGACTATGGAACCCCACTTCCTAATTTCTACTGTCGTAGATGGGACACAGAAGGAGTCTTCCAGTAATTTCTACTATCGTAGATAGCATGGAAGAATCCTACATTAC
ALOX5	CCCCGTGATATCCAGTTTGATAG	CCCCAATGTATCAGCTCAACCAA	GCTACCAGTTCCTGAATGGCTGC	3:0	TAATTTCTACTGTCGTAGAT	TAATTTCTACTATCGTAGAT	CCCCGTGATATCCAGTTTGATAGTAATTTCTACTGTCGTAGATCCCCAATGTATCAGCTCAACCAATAATTTCTACTATCGTAGATGCTACCAGTTCCTGAATGGCTGC
ALOX5AP	CCCATAAAGTGGAGCACGAAAGC	CCTCACAAACAAGTACATCAGTC	CTTACCATTCTGGACCACGCTGA	3:0	TAATTTCTACTGTCGTAGAT	TAATTTCTACTATCGTAGAT	CCCATAAAGTGGAGCACGAAAGCTAATTTCTACTGTCGTAGATCCTCACAAACAAGTACATCAGTCTAATTTCTACTATCGTAGATCTTACCATTCTGGACCACGCTGA
KIF4A	GTGTGGAACCATCAGAGAATCTA	CCTGGTATTGGTACTGAATGGGC	AGCTGCAAACTGGATCTTCAAAA	3:0	TAATTTCTACTGTCGTAGAT	TAATTTCTACTATCGTAGAT	GTGTGGAACCATCAGAGAATCTATAATTTCTACTGTCGTAGATCCTGGTATTGGTACTGAATGGGCTAATTTCTACTATCGTAGATAGCTGCAAACTGGATCTTCAAAA
IFIT5	ACATAGGCCAATAGGTTATAAAG	ACATCGGCTATGCTATCACAGTG	AAGAGTGCCCAGCCTTTCTCACA	3:0	TAATTTCTACTGTCGTAGAT	TAATTTCTACTATCGTAGAT	ACATAGGCCAATAGGTTATAAAGTAATTTCTACTGTCGTAGATACATCGGCTATGCTATCACAGTGTAATTTCTACTATCGTAGATAAGAGTGCCCAGCCTTTCTCACA
EML2	CCTCTCCACCTTACACGTGCTGG	CTGACAGCAAAACCAAAGAAGTT	CTCCCCCACCTTAGAAACATGAG	3:0	TAATTTCTACTGTCGTAGAT	TAATTTCTACTATCGTAGAT	CCTCTCCACCTTACACGTGCTGGTAATTTCTACTGTCGTAGATCTGACAGCAAAACCAAAGAAGTTTAATTTCTACTATCGTAGATCTCCCCCACCTTAGAAACATGAG
FTSJ1	CCATCAGGAGCCCCGTCACACAC	ACTATGTATGCCCAGGCGTGACA	CCTTCTCACCCTGCAGATATTCC	3:0	TAATTTCTACTGTCGTAGAT	TAATTTCTACTATCGTAGAT	CCATCAGGAGCCCCGTCACACACTAATTTCTACTGTCGTAGATACTATGTATGCCCAGGCGTGACATAATTTCTACTATCGTAGATCCTTCTCACCCTGCAGATATTCC
LAMP5	TCCGAGGAGTCGTAGACAAACTG	AGTGCATATGCGCGATCCACCCA	GCTGCAAACTCTGCCATGAGACA	3:0	TAATTTCTACTGTCGTAGAT	TAATTTCTACTATCGTAGAT	TCCGAGGAGTCGTAGACAAACTGTAATTTCTACTGTCGTAGATAGTGCATATGCGCGATCCACCCATAATTTCTACTATCGTAGATGCTGCAAACTCTGCCATGAGACA
NAA80	GCTGGCACGCAGGATCCAGAGTC	GCCGCCGCCTCATGGAGGGCCTG	CTCGGGCCCGGGGCTTCCGCAAG	3:0	TAATTTCTACTGTCGTAGAT	TAATTTCTACTATCGTAGAT	GCTGGCACGCAGGATCCAGAGTCTAATTTCTACTGTCGTAGATGCCGCCGCCTCATGGAGGGCCTGTAATTTCTACTATCGTAGATCTCGGGCCCGGGGCTTCCGCAAG
TFIP11	AGGGGATCCCACTCCTTGAAGTA	CCATGACTCTCATCCCACCTCCT	GCTTCCTTGGTCCAAAATCCTTA	3:0	TAATTTCTACTGTCGTAGAT	TAATTTCTACTATCGTAGAT	AGGGGATCCCACTCCTTGAAGTATAATTTCTACTGTCGTAGATCCATGACTCTCATCCCACCTCCTTAATTTCTACTATCGTAGATGCTTCCTTGGTCCAAAATCCTTA
PANX1	AGTGCAAACTCATTGCCGTGGGC	GTTTGTGGGAGGTATCTGAAAGC	ATGCTGCACACAAACTCGTCTGA	3:0	TAATTTCTACTGTCGTAGAT	TAATTTCTACTATCGTAGAT	AGTGCAAACTCATTGCCGTGGGCTAATTTCTACTGTCGTAGATGTTTGTGGGAGGTATCTGAAAGCTAATTTCTACTATCGTAGATATGCTGCACACAAACTCGTCTGA
CLDN15	GCAGAGTCACCCCCAGCATCAGC	CTGGAGAGCTCCAGGCCCCCAAT	GCTGTGCCACCGACTCCCTGGGC	3:0	TAATTTCTACTGTCGTAGAT	TAATTTCTACTATCGTAGAT	GCAGAGTCACCCCCAGCATCAGCTAATTTCTACTGTCGTAGATCTGGAGAGCTCCAGGCCCCCAATTAATTTCTACTATCGTAGATGCTGTGCCACCGACTCCCTGGGC
FJX1	CCGACGGCACCCGCGCCTGCGTG	AGGGAGCCGCCGCGGGCGTCCCA	GGAGGCCCAGGCGGCGGCGTGGC	3:0	TAATTTCTACTGTCGTAGAT	TAATTTCTACTATCGTAGAT	CCGACGGCACCCGCGCCTGCGTGTAATTTCTACTGTCGTAGATAGGGAGCCGCCGCGGGCGTCCCATAATTTCTACTATCGTAGATGGAGGCCCAGGCGGCGGCGTGGC
PRPF6	GAGGTCTTAACACACCCTATCCA	CTAGCCCTCGAGCATGTTCCAAA	TCCAGGGCTGCATAGATAGCATC	3:0	TAATTTCTACTGTCGTAGAT	TAATTTCTACTATCGTAGAT	GAGGTCTTAACACACCCTATCCATAATTTCTACTGTCGTAGATCTAGCCCTCGAGCATGTTCCAAATAATTTCTACTATCGTAGATTCCAGGGCTGCATAGATAGCATC
ZNF318	AGTGACAGTAGAGAGCCTACAGA	AGGGGAGTTCCTACCCTCAGAGA	CATCAGGAACTCGCAACTATCGA	3:0	TAATTTCTACTGTCGTAGAT	TAATTTCTACTATCGTAGAT	AGTGACAGTAGAGAGCCTACAGATAATTTCTACTGTCGTAGATAGGGGAGTTCCTACCCTCAGAGATAATTTCTACTATCGTAGATCATCAGGAACTCGCAACTATCGA
ALOX12B	ACCACACCTAGCTCAGCCAGACC	CCTGGCCGACTACCGCATCATGG	CCTTGCAGCTGGCGAGTCTTTCT	3:0	TAATTTCTACTGTCGTAGAT	TAATTTCTACTATCGTAGAT	ACCACACCTAGCTCAGCCAGACCTAATTTCTACTGTCGTAGATCCTGGCCGACTACCGCATCATGGTAATTTCTACTATCGTAGATCCTTGCAGCTGGCGAGTCTTTCT
FRK	ACTGCTACTGGAGTGGTATTGTT	TCTGCATCTGATCTTCCGATTGC	ATTACCAGGCTCGGACTGCTGAG	3:0	TAATTTCTACTGTCGTAGAT	TAATTTCTACTATCGTAGAT	ACTGCTACTGGAGTGGTATTGTTTAATTTCTACTGTCGTAGATTCTGCATCTGATCTTCCGATTGCTAATTTCTACTATCGTAGATATTACCAGGCTCGGACTGCTGAG
SPDYA	CTATAAGTGAGCATACCAGGATA	CCTAAAGCCCATGGAAAAATTTC	CAGCAGCAGTCCATCCACAAGAA	3:0	TAATTTCTACTGTCGTAGAT	TAATTTCTACTATCGTAGAT	CTATAAGTGAGCATACCAGGATATAATTTCTACTGTCGTAGATCCTAAAGCCCATGGAAAAATTTCTAATTTCTACTATCGTAGATCAGCAGCAGTCCATCCACAAGAA
MS4A6E	CAATGAGACCATCATAATGCTCC	GTCCAACTTACACTGCAATGAGG	ATGCAGCCGGGTTGACAGACAGG	3:0	TAATTTCTACTGTCGTAGAT	TAATTTCTACTATCGTAGAT	CAATGAGACCATCATAATGCTCCTAATTTCTACTGTCGTAGATGTCCAACTTACACTGCAATGAGGTAATTTCTACTATCGTAGATATGCAGCCGGGTTGACAGACAGG
VGLL2	CAGCCAAACCCCAGCCAGTATAA	AGCAGGGCCCTGAGCCAACCCAG	CAGGGGGACATCAGCTCCGTGGT	3:0	TAATTTCTACTGTCGTAGAT	TAATTTCTACTATCGTAGAT	CAGCCAAACCCCAGCCAGTATAATAATTTCTACTGTCGTAGATAGCAGGGCCCTGAGCCAACCCAGTAATTTCTACTATCGTAGATCAGGGGGACATCAGCTCCGTGGT
CNPY4	TCCTCCCCACCAGTGTGTAAGCT	TGTGAGCGGATCCTGGACTATAG	CTGGGCAAGCGTTCTGTGTCATC	3:0	TAATTTCTACTGTCGTAGAT	TAATTTCTACTATCGTAGAT	TCCTCCCCACCAGTGTGTAAGCTTAATTTCTACTGTCGTAGATTGTGAGCGGATCCTGGACTATAGTAATTTCTACTATCGTAGATCTGGGCAAGCGTTCTGTGTCATC
DEFB105A	CCCGACCAAGCTTGCACGACTCA	GGGTGCCAGGCAGGACTTGATTT	CTTACCTGATGGCAGTTGAACCA	3:0	TAATTTCTACTGTCGTAGAT	TAATTTCTACTATCGTAGAT	CCCGACCAAGCTTGCACGACTCATAATTTCTACTGTCGTAGATGGGTGCCAGGCAGGACTTGATTTTAATTTCTACTATCGTAGATCTTACCTGATGGCAGTTGAACCA
DEFB106A	CCTGGGGTCAGAAAGAAGAGCAC	CCGCAATTGTTCTTGCATGTCCC	TCATCAAAAAATGCATTCTTGGC	3:0	TAATTTCTACTGTCGTAGAT	TAATTTCTACTATCGTAGAT	CCTGGGGTCAGAAAGAAGAGCACTAATTTCTACTGTCGTAGATCCGCAATTGTTCTTGCATGTCCCTAATTTCTACTATCGTAGATTCATCAAAAAATGCATTCTTGGC
DEFB107A	CTTAGCCAGGACAGCAATTCATA	CCTCTTACCTTGGAAAATTTGAG	AGCAAGAAGAATGAGAGCAGCCA	3:0	TAATTTCTACTGTCGTAGAT	TAATTTCTACTATCGTAGAT	CTTAGCCAGGACAGCAATTCATATAATTTCTACTGTCGTAGATCCTCTTACCTTGGAAAATTTGAGTAATTTCTACTATCGTAGATAGCAAGAAGAATGAGAGCAGCCA
DEFB108B	CCTTGAAACAGAAATCCATGTTG	AAGGCAAAAGTCCCGACAGGAGC	TGTTTCAAGGCAAAAGTCCCGAC	3:0	TAATTTCTACTGTCGTAGAT	TAATTTCTACTATCGTAGAT	CCTTGAAACAGAAATCCATGTTGTAATTTCTACTGTCGTAGATAAGGCAAAAGTCCCGACAGGAGCTAATTTCTACTATCGTAGATTGTTTCAAGGCAAAAGTCCCGAC
DEFB110	CATTGACCATTACCTATTCTGCA	GTCATTCTTCCCTTCTTACAGCC	CATATTACCTGGTAAAATTGTGA	3:0	TAATTTCTACTGTCGTAGAT	TAATTTCTACTATCGTAGAT	CATTGACCATTACCTATTCTGCATAATTTCTACTGTCGTAGATGTCATTCTTCCCTTCTTACAGCCTAATTTCTACTATCGTAGATCATATTACCTGGTAAAATTGTGA
DEFB112	CATCGACCTCCAATCGCTGTACA	ATACTGTGCAAGACCTACAACTC	AGCCAGAAGTGAAGGGCACCATA	3:0	TAATTTCTACTGTCGTAGAT	TAATTTCTACTATCGTAGAT	CATCGACCTCCAATCGCTGTACATAATTTCTACTGTCGTAGATATACTGTGCAAGACCTACAACTCTAATTTCTACTATCGTAGATAGCCAGAAGTGAAGGGCACCATA
DEFB113	CTAGTTCCACAGAAAAAAACAAG	TAATAACAAATATTACCTGATGG	TGACCTTTGTCTTCACTGTGTCT	3:0	TAATTTCTACTGTCGTAGAT	TAATTTCTACTATCGTAGAT	CTAGTTCCACAGAAAAAAACAAGTAATTTCTACTGTCGTAGATTAATAACAAATATTACCTGATGGTAATTTCTACTATCGTAGATTGACCTTTGTCTTCACTGTGTCT
DEFB114	CCGTAGCCACATGTACCTTGGTG	CAACGACCGTAACGTTTGGTGCA	TGTGTTATGTGACCTTCATTCTA	3:0	TAATTTCTACTGTCGTAGAT	TAATTTCTACTATCGTAGAT	CCGTAGCCACATGTACCTTGGTGTAATTTCTACTGTCGTAGATCAACGACCGTAACGTTTGGTGCATAATTTCTACTATCGTAGATTGTGTTATGTGACCTTCATTCTA
DEFB115	CCTGGGGCAGTCTGAGCCAGGAC	CTGCATCTGCCAGTTCCATAATA	ATGTCTCCTGAGAGGGGTGAGAA	3:0	TAATTTCTACTGTCGTAGAT	TAATTTCTACTATCGTAGAT	CCTGGGGCAGTCTGAGCCAGGACTAATTTCTACTGTCGTAGATCTGCATCTGCCAGTTCCATAATATAATTTCTACTATCGTAGATATGTCTCCTGAGAGGGGTGAGAA
DEFB116	ATGACCATTGCCATCCTTATGAT	ATATTCTCTGCAGGCGTTTCTGC	TGCACATGCCTTGGTAAAGCTCA	3:0	TAATTTCTACTGTCGTAGAT	TAATTTCTACTATCGTAGAT	ATGACCATTGCCATCCTTATGATTAATTTCTACTGTCGTAGATATATTCTCTGCAGGCGTTTCTGCTAATTTCTACTATCGTAGATTGCACATGCCTTGGTAAAGCTCA
DEFB119	CAAGAGGCCCTACAAATTCCACT	CTTTGGCAGGCAAACGCCACATC	TGCAATAGAGGTAGGGCTGTTCG	3:0	TAATTTCTACTGTCGTAGAT	TAATTTCTACTATCGTAGAT	CAAGAGGCCCTACAAATTCCACTTAATTTCTACTGTCGTAGATCTTTGGCAGGCAAACGCCACATCTAATTTCTACTATCGTAGATTGCAATAGAGGTAGGGCTGTTCG
DEFB121	ACTGTTACTCTGCTCCTGGCCCA	CATAATATATAGTATACTTCACT	AGTCATGAAATGTTGGGGCAAGT	3:0	TAATTTCTACTGTCGTAGAT	TAATTTCTACTATCGTAGAT	ACTGTTACTCTGCTCCTGGCCCATAATTTCTACTGTCGTAGATCATAATATATAGTATACTTCACTTAATTTCTACTATCGTAGATAGTCATGAAATGTTGGGGCAAGT
DEFB123	CCATAAAGATTCCAGCATCTTTG	ACTGTGCTGCTGCTCTTATCCCA	TGGCAAATGCCGTTACAGATGCT	3:0	TAATTTCTACTGTCGTAGAT	TAATTTCTACTATCGTAGAT	CCATAAAGATTCCAGCATCTTTGTAATTTCTACTGTCGTAGATACTGTGCTGCTGCTCTTATCCCATAATTTCTACTATCGTAGATTGGCAAATGCCGTTACAGATGCT
DEFB124	GCAGGCCCCTTGACCCTTCCAGC	TTGCCTTGTGCAGTAAGTTTGGC	CTCTGTTTAGGGAGAAGTGAATT	3:0	TAATTTCTACTGTCGTAGAT	TAATTTCTACTATCGTAGAT	GCAGGCCCCTTGACCCTTCCAGCTAATTTCTACTGTCGTAGATTTGCCTTGTGCAGTAAGTTTGGCTAATTTCTACTATCGTAGATCTCTGTTTAGGGAGAAGTGAATT
DEFB125	GTTGTGTCAAATGTTATCAGATC	AGTATCTAAACATCGTCTTCTGC	GTCACCCGAGTTAGCAACCCACA	3:0	TAATTTCTACTGTCGTAGAT	TAATTTCTACTATCGTAGAT	GTTGTGTCAAATGTTATCAGATCTAATTTCTACTGTCGTAGATAGTATCTAAACATCGTCTTCTGCTAATTTCTACTATCGTAGATGTCACCCGAGTTAGCAACCCACA
DEFB128	CCACTTAGACATCCTATTTCATA	CTATGCACAGACGGGGCAAGACT	TTCCTGCAATAGCCTGTTACTTT	3:0	TAATTTCTACTGTCGTAGAT	TAATTTCTACTATCGTAGAT	CCACTTAGACATCCTATTTCATATAATTTCTACTGTCGTAGATCTATGCACAGACGGGGCAAGACTTAATTTCTACTATCGTAGATTTCCTGCAATAGCCTGTTACTTT
DEFB130A	TTCCTGTGTAGGAAAGACTGGCG	AAAGGGGTGTGCAGAGACAAACT	TGTTCTCCTCCTCTTTGTGACTT	3:0	TAATTTCTACTGTCGTAGAT	TAATTTCTACTATCGTAGAT	TTCCTGTGTAGGAAAGACTGGCGTAATTTCTACTGTCGTAGATAAAGGGGTGTGCAGAGACAAACTTAATTTCTACTATCGTAGATTGTTCTCCTCCTCTTTGTGACTT
ATP6V0D2	GCTAATCACACAAATCCTCTTAC	GGAAAACCATTACCTTGTATAGT	ACAGAAATGGAAGCTGTCAACAT	3:0	TAATTTCTACTGTCGTAGAT	TAATTTCTACTATCGTAGAT	GCTAATCACACAAATCCTCTTACTAATTTCTACTGTCGTAGATGGAAAACCATTACCTTGTATAGTTAATTTCTACTATCGTAGATACAGAAATGGAAGCTGTCAACAT
ATP6V1C2	ACTGTGACTCTGTTTCGAAAAGT	GTATTATAAGACAGGTTGGACTT	CCAGGAGGTGCTCCTGGACCTTC	3:0	TAATTTCTACTGTCGTAGAT	TAATTTCTACTATCGTAGAT	ACTGTGACTCTGTTTCGAAAAGTTAATTTCTACTGTCGTAGATGTATTATAAGACAGGTTGGACTTTAATTTCTACTATCGTAGATCCAGGAGGTGCTCCTGGACCTTC
ALOX15	TCTTCCCATACCTGGTCGAAAAT	TGGTGTGGTCAGAGCAAGCTGGC	TTGCCTACGGATCCCCCAATGGC	3:0	TAATTTCTACTGTCGTAGAT	TAATTTCTACTATCGTAGAT	TCTTCCCATACCTGGTCGAAAATTAATTTCTACTGTCGTAGATTGGTGTGGTCAGAGCAAGCTGGCTAATTTCTACTATCGTAGATTTGCCTACGGATCCCCCAATGGC
CNOT6L	GGTATGAAGCCTATTCATGCTGC	CCTGGATCTGTCATCCAATAAAC	GGTAGAGTGCGGAGCCTAAGTAC	3:0	TAATTTCTACTGTCGTAGAT	TAATTTCTACTATCGTAGAT	GGTATGAAGCCTATTCATGCTGCTAATTTCTACTGTCGTAGATCCTGGATCTGTCATCCAATAAACTAATTTCTACTATCGTAGATGGTAGAGTGCGGAGCCTAAGTAC
GAS2L2	AGGTGCCAGGAGAGGTCTCTCAT	TCCCCGCCTCCACTCCAGAGGTG	CTGGTGCTACAAGTGGAAGTCCC	3:0	TAATTTCTACTGTCGTAGAT	TAATTTCTACTATCGTAGAT	AGGTGCCAGGAGAGGTCTCTCATTAATTTCTACTGTCGTAGATTCCCCGCCTCCACTCCAGAGGTGTAATTTCTACTATCGTAGATCTGGTGCTACAAGTGGAAGTCCC
CDC26	AGACCCGTAAGAAACAGAAGGAA	GAATGTTCTCAAACTCTTCAATG	AGAACATTCGAAAGGACCTGGAG	3:0	TAATTTCTACTGTCGTAGAT	TAATTTCTACTATCGTAGAT	AGACCCGTAAGAAACAGAAGGAATAATTTCTACTGTCGTAGATGAATGTTCTCAAACTCTTCAATGTAATTTCTACTATCGTAGATAGAACATTCGAAAGGACCTGGAG
SLC17A8	CCATGTAGAAAAATCGATGGGAC	CCTTACTTATTGCAAATCCAAAG	CATCAACATATACGGTGCTATTG	3:0	TAATTTCTACTGTCGTAGAT	TAATTTCTACTATCGTAGAT	CCATGTAGAAAAATCGATGGGACTAATTTCTACTGTCGTAGATCCTTACTTATTGCAAATCCAAAGTAATTTCTACTATCGTAGATCATCAACATATACGGTGCTATTG
RNASEH1	CCACAGGAGACTTCGTCGTCGTC	CTGACAAAGGCCCAGGCCTCATC	CAGGAATGAGTGCAGAGCACAGG	3:0	TAATTTCTACTGTCGTAGAT	TAATTTCTACTATCGTAGAT	CCACAGGAGACTTCGTCGTCGTCTAATTTCTACTGTCGTAGATCTGACAAAGGCCCAGGCCTCATCTAATTTCTACTATCGTAGATCAGGAATGAGTGCAGAGCACAGG
AFG1L	CGGTAATCTATCCCAGAATCTAG	AGGAATACATCGCCTTAAACAGA	TGATCAAAGCTCATGAGCTAAAG	3:0	TAATTTCTACTGTCGTAGAT	TAATTTCTACTATCGTAGAT	CGGTAATCTATCCCAGAATCTAGTAATTTCTACTGTCGTAGATAGGAATACATCGCCTTAAACAGATAATTTCTACTATCGTAGATTGATCAAAGCTCATGAGCTAAAG
STAC3	CACATAGGACTGACAGTGTTCAT	CATCGGGCCTATAGTTCCCCACT	CTATCCCAGGAAACCCTGAAGGG	3:0	TAATTTCTACTGTCGTAGAT	TAATTTCTACTATCGTAGAT	CACATAGGACTGACAGTGTTCATTAATTTCTACTGTCGTAGATCATCGGGCCTATAGTTCCCCACTTAATTTCTACTATCGTAGATCTATCCCAGGAAACCCTGAAGGG
PELI3	TCCCCACCAGGCACTGAGTAACC	CCTCCTGCCGCTGGGCCTCCAGT	TCGGGCGCTGTGCGGCCACGGGC	3:0	TAATTTCTACTGTCGTAGAT	TAATTTCTACTATCGTAGAT	TCCCCACCAGGCACTGAGTAACCTAATTTCTACTGTCGTAGATCCTCCTGCCGCTGGGCCTCCAGTTAATTTCTACTATCGTAGATTCGGGCGCTGTGCGGCCACGGGC
POLR2J2	CTGGCTACAAAGTCCCCCACCCC	CCAGTGTGTGGTCTTCTTTGTTG	TAGCCAGCAAATAGCACTTGCGG	3:0	TAATTTCTACTGTCGTAGAT	TAATTTCTACTATCGTAGAT	CTGGCTACAAAGTCCCCCACCCCTAATTTCTACTGTCGTAGATCCAGTGTGTGGTCTTCTTTGTTGTAATTTCTACTATCGTAGATTAGCCAGCAAATAGCACTTGCGG
STH	ACTCAGCCTCTGTGTGAGTGGAT	CAGCCCCCACAAGACTGTGCAGG	GCCCAGTTCTTACAGCTCTGAAG	3:0	TAATTTCTACTGTCGTAGAT	TAATTTCTACTATCGTAGAT	ACTCAGCCTCTGTGTGAGTGGATTAATTTCTACTGTCGTAGATCAGCCCCCACAAGACTGTGCAGGTAATTTCTACTATCGTAGATGCCCAGTTCTTACAGCTCTGAAG
SPESP1	GAGAACCTAGTACGAAGTGTTCC	CCTGAAGGCATAACTGTGACACC	ACCAATCCTATCAGTGAAGAAAC	3:0	TAATTTCTACTGTCGTAGAT	TAATTTCTACTATCGTAGAT	GAGAACCTAGTACGAAGTGTTCCTAATTTCTACTGTCGTAGATCCTGAAGGCATAACTGTGACACCTAATTTCTACTATCGTAGATACCAATCCTATCAGTGAAGAAAC
ALOX15B	CTGCCATGCAGCTGCTGATCCCG	ATATTGAGCTCCAAGTCTTCCAC	GGAGGTAGTGACAGCGGCGGATC	3:0	TAATTTCTACTGTCGTAGAT	TAATTTCTACTATCGTAGAT	CTGCCATGCAGCTGCTGATCCCGTAATTTCTACTGTCGTAGATATATTGAGCTCCAAGTCTTCCACTAATTTCTACTATCGTAGATGGAGGTAGTGACAGCGGCGGATC
MTOR	AGTAGCCCATCTTGAATGTCCTT	ACTGACTATGCCTCCCGGATCAT	ATGGCTACCCCCAACTTACAGGA	3:0	TAATTTCTACTGTCGTAGAT	TAATTTCTACTATCGTAGAT	AGTAGCCCATCTTGAATGTCCTTTAATTTCTACTGTCGTAGATACTGACTATGCCTCCCGGATCATTAATTTCTACTATCGTAGATATGGCTACCCCCAACTTACAGGA
ALPI	GTGTCTCCGGGCTCAAAGAGGCC	CCATGGGGACCCCAGACCCTGAG	ACCAGTGCAACACGACACGCGGC	3:0	TAATTTCTACTGTCGTAGAT	TAATTTCTACTATCGTAGAT	GTGTCTCCGGGCTCAAAGAGGCCTAATTTCTACTGTCGTAGATCCATGGGGACCCCAGACCCTGAGTAATTTCTACTATCGTAGATACCAGTGCAACACGACACGCGGC
FRG1	GGAATCTGGTGGACAGTAACAAA	TAAACAATAACAGCACTTACATT	TCTATGTTATTAATGTACAGAAT	3:0	TAATTTCTACTGTCGTAGAT	TAATTTCTACTATCGTAGAT	GGAATCTGGTGGACAGTAACAAATAATTTCTACTGTCGTAGATTAAACAATAACAGCACTTACATTTAATTTCTACTATCGTAGATTCTATGTTATTAATGTACAGAAT
FRZB	CGTTACTAGAATCCATAGGAAAA	CTTACCATAGTTGTAATTGTTCC	CTATGGATTCTAGTAACGGAAAC	3:0	TAATTTCTACTGTCGTAGAT	TAATTTCTACTATCGTAGAT	CGTTACTAGAATCCATAGGAAAATAATTTCTACTGTCGTAGATCTTACCATAGTTGTAATTGTTCCTAATTTCTACTATCGTAGATCTATGGATTCTAGTAACGGAAAC
FSHB	GTATACCAGTTCCTTGAAGGTAC	GGCCTGGCTGGGTCCTTATACAC	TGCATAAGCATCAACACCACTTG	3:0	TAATTTCTACTGTCGTAGAT	TAATTTCTACTATCGTAGAT	GTATACCAGTTCCTTGAAGGTACTAATTTCTACTGTCGTAGATGGCCTGGCTGGGTCCTTATACACTAATTTCTACTATCGTAGATTGCATAAGCATCAACACCACTTG
ALPL	TCGTCACTCTCATACTCCACATC	AGTGTCTCTTGCGCTTGGTCTCG	CCTTGGTGTCCCAAGGAGGCAGA	3:0	TAATTTCTACTGTCGTAGAT	TAATTTCTACTATCGTAGAT	TCGTCACTCTCATACTCCACATCTAATTTCTACTGTCGTAGATAGTGTCTCTTGCGCTTGGTCTCGTAATTTCTACTATCGTAGATCCTTGGTGTCCCAAGGAGGCAGA
CENPI	AGGTCCCATTAAAGCTTCACAGA	GTGTGAGAAAACTGCTTGATCTT	ACTCAACCAGTAATAAAACCTCA	3:0	TAATTTCTACTGTCGTAGAT	TAATTTCTACTATCGTAGAT	AGGTCCCATTAAAGCTTCACAGATAATTTCTACTGTCGTAGATGTGTGAGAAAACTGCTTGATCTTTAATTTCTACTATCGTAGATACTCAACCAGTAATAAAACCTCA
FSHR	ACTATGACTTATGCAATGAAGTG	AGGCAAGAAGTTGATTATATGAC	CCCCTTACTTACAGAATCACACT	3:0	TAATTTCTACTGTCGTAGAT	TAATTTCTACTATCGTAGAT	ACTATGACTTATGCAATGAAGTGTAATTTCTACTGTCGTAGATAGGCAAGAAGTTGATTATATGACTAATTTCTACTATCGTAGATCCCCTTACTTACAGAATCACACT
NR5A2	AGCGAACAGTCCAAAATAATAAA	GGCCAATGTACAAGAGAGACAGG	GCCTGGACTTGAGGCTCATCTGG	3:0	TAATTTCTACTGTCGTAGAT	TAATTTCTACTATCGTAGAT	AGCGAACAGTCCAAAATAATAAATAATTTCTACTGTCGTAGATGGCCAATGTACAAGAGAGACAGGTAATTTCTACTATCGTAGATGCCTGGACTTGAGGCTCATCTGG
FTH1	CAAATGTAATGCACACTCCATTG	AGTCTTACTACTTTGACCGCGAT	TTCACCTTGATATCCTGAAGGAA	3:0	TAATTTCTACTGTCGTAGAT	TAATTTCTACTATCGTAGAT	CAAATGTAATGCACACTCCATTGTAATTTCTACTGTCGTAGATAGTCTTACTACTTTGACCGCGATTAATTTCTACTATCGTAGATTTCACCTTGATATCCTGAAGGAA
ABL1	GTTTGGGCTTCACACCATTCCCC	GAGGGAGCAATGGAGACACGGCA	GCCTGAGCAGGTTGATGACAGGG	3:0	TAATTTCTACTGTCGTAGAT	TAATTTCTACTATCGTAGAT	GTTTGGGCTTCACACCATTCCCCTAATTTCTACTGTCGTAGATGAGGGAGCAATGGAGACACGGCATAATTTCTACTATCGTAGATGCCTGAGCAGGTTGATGACAGGG
ALPP	GCATGGGAACCCCAGACCCTGAG	GGATCCTGGCAGCTGTCACCGTA	ATGTCTCCAGGCTCAAAGAGACC	3:0	TAATTTCTACTGTCGTAGAT	TAATTTCTACTATCGTAGAT	GCATGGGAACCCCAGACCCTGAGTAATTTCTACTGTCGTAGATGGATCCTGGCAGCTGTCACCGTATAATTTCTACTATCGTAGATATGTCTCCAGGCTCAAAGAGACC
ALPG	ATGATGACCATGGTCGATGCGAC	AGCCTGGAGACATGAAATACGAG	TTGGCCCGATTCATCACGGAGAT	3:0	TAATTTCTACTGTCGTAGAT	TAATTTCTACTATCGTAGAT	ATGATGACCATGGTCGATGCGACTAATTTCTACTGTCGTAGATAGCCTGGAGACATGAAATACGAGTAATTTCTACTATCGTAGATTTGGCCCGATTCATCACGGAGAT
FTL	TCCAGGGCCATGGCAGCTTTCAT	CCCCACTCATCTTCAGCTGGCTT	GACCGCGATGATGTGGCTCTGGA	3:0	TAATTTCTACTGTCGTAGAT	TAATTTCTACTATCGTAGAT	TCCAGGGCCATGGCAGCTTTCATTAATTTCTACTGTCGTAGATCCCCACTCATCTTCAGCTGGCTTTAATTTCTACTATCGTAGATGACCGCGATGATGTGGCTCTGGA
ADAM2	GGGGCGTACTACAGTTTGAAAAT	TATACATAACCATACCATACCAG	ATCTATCCAAAGCTCCAATGAAG	3:0	TAATTTCTACTGTCGTAGAT	TAATTTCTACTATCGTAGAT	GGGGCGTACTACAGTTTGAAAATTAATTTCTACTGTCGTAGATTATACATAACCATACCATACCAGTAATTTCTACTATCGTAGATATCTATCCAAAGCTCCAATGAAG
NR5A1	AGGGCCCGGTCCCGCTTGTACAT	GTGGGCTCCTGCAGGCAGCCCAA	CTGGCCGTGCCATCAAGTCTGAG	3:0	TAATTTCTACTGTCGTAGAT	TAATTTCTACTATCGTAGAT	AGGGCCCGGTCCCGCTTGTACATTAATTTCTACTGTCGTAGATGTGGGCTCCTGCAGGCAGCCCAATAATTTCTACTATCGTAGATCTGGCCGTGCCATCAAGTCTGAG
FUCA1	ACGACAAAGCATCACGAAGGCTT	AGGAACATCCGCTATGGACTATA	AGTGTCTTACCTGTTAACAAGGT	3:0	TAATTTCTACTGTCGTAGAT	TAATTTCTACTATCGTAGAT	ACGACAAAGCATCACGAAGGCTTTAATTTCTACTGTCGTAGATAGGAACATCCGCTATGGACTATATAATTTCTACTATCGTAGATAGTGTCTTACCTGTTAACAAGGT
FUCA2	CTGTAAATAGTGGTCCAAAATCT	CATAGGCTGGATTGACTTACCTT	ATTATATAACCAGGCCAAGAAGC	3:0	TAATTTCTACTGTCGTAGAT	TAATTTCTACTATCGTAGAT	CTGTAAATAGTGGTCCAAAATCTTAATTTCTACTGTCGTAGATCATAGGCTGGATTGACTTACCTTTAATTTCTACTATCGTAGATATTATATAACCAGGCCAAGAAGC
FUS	CCTGTCTGTGTACAAATTAATCA	CCTAGTTACGGTAGCAGTTCTCA	TTATCCTGGTAGCAGGCTATGGA	3:0	TAATTTCTACTGTCGTAGAT	TAATTTCTACTATCGTAGAT	CCTGTCTGTGTACAAATTAATCATAATTTCTACTGTCGTAGATCCTAGTTACGGTAGCAGTTCTCATAATTTCTACTATCGTAGATTTATCCTGGTAGCAGGCTATGGA
FUT1	GTAATCAGATGGGACAGTATGCC	CACATGGCCTAGGCCTGTCGATC	CTGAAGCTCTCTGGCTTCCCCTG	3:0	TAATTTCTACTGTCGTAGAT	TAATTTCTACTATCGTAGAT	GTAATCAGATGGGACAGTATGCCTAATTTCTACTGTCGTAGATCACATGGCCTAGGCCTGTCGATCTAATTTCTACTATCGTAGATCTGAAGCTCTCTGGCTTCCCCTG
FUT2	GCATGACATGGACATAGTCCCCT	CCATGGCCCACTTCATCCTCTTT	ATGTTGAGGCTAGCACTGGTATC	3:0	TAATTTCTACTGTCGTAGAT	TAATTTCTACTATCGTAGAT	GCATGACATGGACATAGTCCCCTTAATTTCTACTGTCGTAGATCCATGGCCCACTTCATCCTCTTTTAATTTCTACTATCGTAGATATGTTGAGGCTAGCACTGGTATC
FUT3	TTCTCCTACCTGCGTGTGTCCCG	CACATCCCTGTGGCTCTGTCCCG	AGCTGCTGGTGGCTGTGTGTTTC	3:0	TAATTTCTACTGTCGTAGAT	TAATTTCTACTATCGTAGAT	TTCTCCTACCTGCGTGTGTCCCGTAATTTCTACTGTCGTAGATCACATCCCTGTGGCTCTGTCCCGTAATTTCTACTATCGTAGATAGCTGCTGGTGGCTGTGTGTTTC
FUT4	GATGAACTTCGAGTCGCCCTCGC	CACCACCGCGACCTCGTGAAGGG	TGCCTTATGGCTACCTCTACCCC	3:0	TAATTTCTACTGTCGTAGAT	TAATTTCTACTATCGTAGAT	GATGAACTTCGAGTCGCCCTCGCTAATTTCTACTGTCGTAGATCACCACCGCGACCTCGTGAAGGGTAATTTCTACTATCGTAGATTGCCTTATGGCTACCTCTACCCC
FUT6	GCCCCCAGTTGGACACTGCCCAG	ACAAACCCATAGCTCTGCCCCGC	AGCTGCTGATGGCTGTGTGTTTC	3:0	TAATTTCTACTGTCGTAGAT	TAATTTCTACTATCGTAGAT	GCCCCCAGTTGGACACTGCCCAGTAATTTCTACTGTCGTAGATACAAACCCATAGCTCTGCCCCGCTAATTTCTACTATCGTAGATAGCTGCTGATGGCTGTGTGTTTC
TMEM9	GGATCAGAGGGTCCACCAGCATC	CAACCAGAATGTATCCCAGAAGG	TATAAGGTGGACAGATGCATTTG	3:0	TAATTTCTACTGTCGTAGAT	TAATTTCTACTATCGTAGAT	GGATCAGAGGGTCCACCAGCATCTAATTTCTACTGTCGTAGATCAACCAGAATGTATCCCAGAAGGTAATTTCTACTATCGTAGATTATAAGGTGGACAGATGCATTTG
ZNF396	GGCATAGAACTGCATTGCAATGT	GACGAAGGAAGGACATGATTGCA	GGAGGATGGCCAGGAACTGCTCC	3:0	TAATTTCTACTGTCGTAGAT	TAATTTCTACTATCGTAGAT	GGCATAGAACTGCATTGCAATGTTAATTTCTACTGTCGTAGATGACGAAGGAAGGACATGATTGCATAATTTCTACTATCGTAGATGGAGGATGGCCAGGAACTGCTCC
FUT7	GCCGTGCCAATGGACGGCCACTG	TCCGTAATGTAGTCGCGGTGCTG	AGAACTCTCAGCACCGCGACTAC	3:0	TAATTTCTACTGTCGTAGAT	TAATTTCTACTATCGTAGAT	GCCGTGCCAATGGACGGCCACTGTAATTTCTACTGTCGTAGATTCCGTAATGTAGTCGCGGTGCTGTAATTTCTACTATCGTAGATAGAACTCTCAGCACCGCGACTAC
NEIL2	TAGGTCCATGGAAAGAAATTATT	GGTCCGCAGCCCCTTCCTTCTGC	TCCAGAGCCAAGAAAGCCAACAA	3:0	TAATTTCTACTGTCGTAGAT	TAATTTCTACTATCGTAGAT	TAGGTCCATGGAAAGAAATTATTTAATTTCTACTGTCGTAGATGGTCCGCAGCCCCTTCCTTCTGCTAATTTCTACTATCGTAGATTCCAGAGCCAAGAAAGCCAACAA
STXBP4	GTACTAGGTTAGAATCTGCTTGG	CCTGTATTAGACAAACCCACAGT	CCTTATAACAGTCTCCTCCAGGA	3:0	TAATTTCTACTGTCGTAGAT	TAATTTCTACTATCGTAGAT	GTACTAGGTTAGAATCTGCTTGGTAATTTCTACTGTCGTAGATCCTGTATTAGACAAACCCACAGTTAATTTCTACTATCGTAGATCCTTATAACAGTCTCCTCCAGGA
FNDC5	TTCTTGGAGGCCATCTTCTCAGC	CTTGTTGTTATTGGGTTCATTGT	CTCTTCTGTAAAACAGATATGAA	3:0	TAATTTCTACTGTCGTAGAT	TAATTTCTACTATCGTAGAT	TTCTTGGAGGCCATCTTCTCAGCTAATTTCTACTGTCGTAGATCTTGTTGTTATTGGGTTCATTGTTAATTTCTACTATCGTAGATCTCTTCTGTAAAACAGATATGAA
FUT8	GGACCTACCGGAGAGATTCGGCC	ACAGGTCTATAATGACGGATCTA	CTACAGAGTGAATTGAAGAAATT	3:0	TAATTTCTACTGTCGTAGAT	TAATTTCTACTATCGTAGAT	GGACCTACCGGAGAGATTCGGCCTAATTTCTACTGTCGTAGATACAGGTCTATAATGACGGATCTATAATTTCTACTATCGTAGATCTACAGAGTGAATTGAAGAAATT
HEPACAM2	AGAGACCCCACACAATGCCCAAA	TCCCCAAAACAATACCCTTCATA	GCCATTGGTAAGCTAGCCGAGTG	3:0	TAATTTCTACTGTCGTAGAT	TAATTTCTACTATCGTAGAT	AGAGACCCCACACAATGCCCAAATAATTTCTACTGTCGTAGATTCCCCAAAACAATACCCTTCATATAATTTCTACTATCGTAGATGCCATTGGTAAGCTAGCCGAGTG
TECRL	AGGTGACACAATCATCTACTATT	GCTGAATACACAGGACCTCTGCT	AAGGACTACATTACCATTCAAAG	3:0	TAATTTCTACTGTCGTAGAT	TAATTTCTACTATCGTAGAT	AGGTGACACAATCATCTACTATTTAATTTCTACTGTCGTAGATGCTGAATACACAGGACCTCTGCTTAATTTCTACTATCGTAGATAAGGACTACATTACCATTCAAAG
KDSR	GTGCAACCAGAGTTATAAAAGCT	CCAGCATGTCCACTGGACCCAGT	CTTACTTCAAAGGTACTAACTTC	3:0	TAATTTCTACTGTCGTAGAT	TAATTTCTACTATCGTAGAT	GTGCAACCAGAGTTATAAAAGCTTAATTTCTACTGTCGTAGATCCAGCATGTCCACTGGACCCAGTTAATTTCTACTATCGTAGATCTTACTTCAAAGGTACTAACTTC
PRR14L	TCTGGTAACCAACTCCTCAGATT	ATACCTCACTTACAGGACTTATT	ACATCAGACTTGTCTGGTCCAGA	3:0	TAATTTCTACTGTCGTAGAT	TAATTTCTACTATCGTAGAT	TCTGGTAACCAACTCCTCAGATTTAATTTCTACTGTCGTAGATATACCTCACTTACAGGACTTATTTAATTTCTACTATCGTAGATACATCAGACTTGTCTGGTCCAGA
EPHX4	TCCATAACCTCTCAAATCCAGTG	CGACACCCTGCTCAGCTGTTGAA	GATGAGGGAAGTTAATAACAATA	3:0	TAATTTCTACTGTCGTAGAT	TAATTTCTACTATCGTAGAT	TCCATAACCTCTCAAATCCAGTGTAATTTCTACTGTCGTAGATCGACACCCTGCTCAGCTGTTGAATAATTTCTACTATCGTAGATGATGAGGGAAGTTAATAACAATA
CDY1B	ATAGACGACAGACTGAAAAACAG	CCTTCTGTCACCTTGAAGACCAC	TGTTATTCCTTAAGTGCTTCACA	3:0	TAATTTCTACTGTCGTAGAT	TAATTTCTACTATCGTAGAT	ATAGACGACAGACTGAAAAACAGTAATTTCTACTGTCGTAGATCCTTCTGTCACCTTGAAGACCACTAATTTCTACTATCGTAGATTGTTATTCCTTAAGTGCTTCACA
SERHL2	TGTACCTTCCCCGAGATGGTGGA	GGAGGTCATGGGCTCTCGTCCCA	CAGGAGAAGCTCCCCGCACTCCT	3:0	TAATTTCTACTGTCGTAGAT	TAATTTCTACTATCGTAGAT	TGTACCTTCCCCGAGATGGTGGATAATTTCTACTGTCGTAGATGGAGGTCATGGGCTCTCGTCCCATAATTTCTACTATCGTAGATCAGGAGAAGCTCCCCGCACTCCT
ACKR1	AGACCTCTCTTCCGCTGGCAGCT	GGGAGTGGCTGCCCTACTGACAC	CAGGCCACACACACTGTAGCCTG	3:0	TAATTTCTACTGTCGTAGAT	TAATTTCTACTATCGTAGAT	AGACCTCTCTTCCGCTGGCAGCTTAATTTCTACTGTCGTAGATGGGAGTGGCTGCCCTACTGACACTAATTTCTACTATCGTAGATCAGGCCACACACACTGTAGCCTG
RICTOR	GTATGCAAAGTACTCCTATTAGA	CTCTCACACATAGAGCATACCTT	GGTTTGTACGAAGACTACTTTAT	3:0	TAATTTCTACTGTCGTAGAT	TAATTTCTACTATCGTAGAT	GTATGCAAAGTACTCCTATTAGATAATTTCTACTGTCGTAGATCTCTCACACATAGAGCATACCTTTAATTTCTACTATCGTAGATGGTTTGTACGAAGACTACTTTAT
FYB1	CCATCAGAGTGCGTGACACCATC	GTGGAGGTGGACCCAAGGTAAAC	CCTTTAACCCCAGTCAATTTGGG	3:0	TAATTTCTACTGTCGTAGAT	TAATTTCTACTATCGTAGAT	CCATCAGAGTGCGTGACACCATCTAATTTCTACTGTCGTAGATGTGGAGGTGGACCCAAGGTAAACTAATTTCTACTATCGTAGATCCTTTAACCCCAGTCAATTTGGG
EIF4E1B	CTGTCTCTGAGAGGGAAGGCCCG	TCCTGTGGGCGTCCTCTCTGCTG	TTCCTGCTGTCCTCCCACATGGG	3:0	TAATTTCTACTGTCGTAGAT	TAATTTCTACTATCGTAGAT	CTGTCTCTGAGAGGGAAGGCCCGTAATTTCTACTGTCGTAGATTCCTGTGGGCGTCCTCTCTGCTGTAATTTCTACTATCGTAGATTTCCTGCTGTCCTCCCACATGGG
FYN	ATATCATCCCAATCACGGATAGA	GTTTCGGCAGGAGTGACACTCTT	CCAGTCTCTTGATCAACTGCAGG	3:0	TAATTTCTACTGTCGTAGAT	TAATTTCTACTATCGTAGAT	ATATCATCCCAATCACGGATAGATAATTTCTACTGTCGTAGATGTTTCGGCAGGAGTGACACTCTTTAATTTCTACTATCGTAGATCCAGTCTCTTGATCAACTGCAGG
IPMK	CCCTATCTTTACATCCATTATAC	GTCCTTACCATCCTTTATAGTTT	GTAGCTCTAGAAGAACACCATCA	3:0	TAATTTCTACTGTCGTAGAT	TAATTTCTACTATCGTAGAT	CCCTATCTTTACATCCATTATACTAATTTCTACTGTCGTAGATGTCCTTACCATCCTTTATAGTTTTAATTTCTACTATCGTAGATGTAGCTCTAGAAGAACACCATCA
ZBTB38	AGTATATAGTAGGTCATGAAAGT	TGTGGCTGAATCCGAATCCTGTG	ATCGGTGATCATGCACAGCAATG	3:0	TAATTTCTACTGTCGTAGAT	TAATTTCTACTATCGTAGAT	AGTATATAGTAGGTCATGAAAGTTAATTTCTACTGTCGTAGATTGTGGCTGAATCCGAATCCTGTGTAATTTCTACTATCGTAGATATCGGTGATCATGCACAGCAATG
FZD2	TGTCGGGCTGCTACACCATGGTG	AGTGGCCCGAGCGCCTGCGCTGC	GCGCGCCTCTGGATCCTCACCTG	3:0	TAATTTCTACTGTCGTAGAT	TAATTTCTACTATCGTAGAT	TGTCGGGCTGCTACACCATGGTGTAATTTCTACTGTCGTAGATAGTGGCCCGAGCGCCTGCGCTGCTAATTTCTACTATCGTAGATGCGCGCCTCTGGATCCTCACCTG
SLC25A30	CAGATGAAACTCTACCGATAAAT	ACAGGATTGCCCCCGCGATGTTA	CCAGCAAGAGGGGACAAGAGGAC	3:0	TAATTTCTACTGTCGTAGAT	TAATTTCTACTATCGTAGAT	CAGATGAAACTCTACCGATAAATTAATTTCTACTGTCGTAGATACAGGATTGCCCCCGCGATGTTATAATTTCTACTATCGTAGATCCAGCAAGAGGGGACAAGAGGAC
LCLAT1	GTGTAAAAGTGATTATAACTGGG	CTATGAATGAAGATATAGGCAGC	TGGTAGACCGTCTAAGAGAAGGT	3:0	TAATTTCTACTGTCGTAGAT	TAATTTCTACTATCGTAGAT	GTGTAAAAGTGATTATAACTGGGTAATTTCTACTGTCGTAGATCTATGAATGAAGATATAGGCAGCTAATTTCTACTATCGTAGATTGGTAGACCGTCTAAGAGAAGGT
CADM2	GCTCCCTACCACTCACAACCATT	TAGATACACCATCAGTTAAGATT	ACAGGCATTGTAAATAAAGAACA	3:0	TAATTTCTACTGTCGTAGAT	TAATTTCTACTATCGTAGAT	GCTCCCTACCACTCACAACCATTTAATTTCTACTGTCGTAGATTAGATACACCATCAGTTAAGATTTAATTTCTACTATCGTAGATACAGGCATTGTAAATAAAGAACA
TMEM244	GTTTCAACAGAGGTCACCTACTT	GGGTGCATGAGTTGAATGTCCTG	AAGACAATGTGCTACTTACTCAA	3:0	TAATTTCTACTGTCGTAGAT	TAATTTCTACTATCGTAGAT	GTTTCAACAGAGGTCACCTACTTTAATTTCTACTGTCGTAGATGGGTGCATGAGTTGAATGTCCTGTAATTTCTACTATCGTAGATAAGACAATGTGCTACTTACTCAA
GPATCH11	CCTTATTCAGAGAAGATATCAGA	AATTAGAATGCGACTTAAAAATA	ATGATGCCTCATGACCAATGCCA	3:0	TAATTTCTACTGTCGTAGAT	TAATTTCTACTATCGTAGAT	CCTTATTCAGAGAAGATATCAGATAATTTCTACTGTCGTAGATAATTAGAATGCGACTTAAAAATATAATTTCTACTATCGTAGATATGATGCCTCATGACCAATGCCA
ZNF620	AATGAAATATCTGCCACATTGTC	ACAGATACCTCAGCCAGGCACCA	AGTTCAGACACAGCCTTGATTCA	3:0	TAATTTCTACTGTCGTAGAT	TAATTTCTACTATCGTAGAT	AATGAAATATCTGCCACATTGTCTAATTTCTACTGTCGTAGATACAGATACCTCAGCCAGGCACCATAATTTCTACTATCGTAGATAGTTCAGACACAGCCTTGATTCA
ANKRD18A	TGTTGAAGAAAGACATTGCCATG	GAGGAGAGAATACGTCAACAAGA	AATATCAGAGTCTCCACTGGAAG	3:0	TAATTTCTACTGTCGTAGAT	TAATTTCTACTATCGTAGAT	TGTTGAAGAAAGACATTGCCATGTAATTTCTACTGTCGTAGATGAGGAGAGAATACGTCAACAAGATAATTTCTACTATCGTAGATAATATCAGAGTCTCCACTGGAAG
IFI6	TCTGCTCTCCTGCAGGTAAGAAA	TTGTGCTACCTGCTGCTCTTCAC	CTTTACAGGGGCTGGTGGCAGCA	3:0	TAATTTCTACTGTCGTAGAT	TAATTTCTACTATCGTAGAT	TCTGCTCTCCTGCAGGTAAGAAATAATTTCTACTGTCGTAGATTTGTGCTACCTGCTGCTCTTCACTAATTTCTACTATCGTAGATCTTTACAGGGGCTGGTGGCAGCA
MMS22L	GGAGTATGCATCAACAATTGTGT	AGTAACCCACTGAATGCCAAATA	GTTGGGATGATATCATCTGCCCT	3:0	TAATTTCTACTGTCGTAGAT	TAATTTCTACTATCGTAGAT	GGAGTATGCATCAACAATTGTGTTAATTTCTACTGTCGTAGATAGTAACCCACTGAATGCCAAATATAATTTCTACTATCGTAGATGTTGGGATGATATCATCTGCCCT
WASHC2C	CCCATCACAGTGACAATGAACAA	ACTAGATCTGCTCAGGAAACAGT	GTGCTGCCTCCGTTCCATCACTG	3:0	TAATTTCTACTGTCGTAGAT	TAATTTCTACTATCGTAGAT	CCCATCACAGTGACAATGAACAATAATTTCTACTGTCGTAGATACTAGATCTGCTCAGGAAACAGTTAATTTCTACTATCGTAGATGTGCTGCCTCCGTTCCATCACTG
EBF3	CAGATAAGAAGGGGCCGTACCTT	TAGGAGAGGGTCACTTCGACGAC	CAGGAGTCAGAACAGAGCAAGAT	3:0	TAATTTCTACTGTCGTAGAT	TAATTTCTACTATCGTAGAT	CAGATAAGAAGGGGCCGTACCTTTAATTTCTACTGTCGTAGATTAGGAGAGGGTCACTTCGACGACTAATTTCTACTATCGTAGATCAGGAGTCAGAACAGAGCAAGAT
WDR27	TGTGACATACATAGAACGTCCTG	CGATGTTCCTTTCACCAGCATAT	CATAGTAAAGTTAGGTCATCTGG	3:0	TAATTTCTACTGTCGTAGAT	TAATTTCTACTATCGTAGAT	TGTGACATACATAGAACGTCCTGTAATTTCTACTGTCGTAGATCGATGTTCCTTTCACCAGCATATTAATTTCTACTATCGTAGATCATAGTAAAGTTAGGTCATCTGG
CERS6	CCTACGGAGTCAGATTCCTGAAA	CCTCCAGAAGAGCATCAGCTGAA	CGACATAACCGCTCTTACCTTTC	3:0	TAATTTCTACTGTCGTAGAT	TAATTTCTACTATCGTAGAT	CCTACGGAGTCAGATTCCTGAAATAATTTCTACTGTCGTAGATCCTCCAGAAGAGCATCAGCTGAATAATTTCTACTATCGTAGATCGACATAACCGCTCTTACCTTTC
G6PC	GGATCCAGTCAACACATTACCTC	GATACTGACTACTACAGCAACAC	AGGGAAAGATAAAGCCGACCTAC	3:0	TAATTTCTACTGTCGTAGAT	TAATTTCTACTATCGTAGAT	GGATCCAGTCAACACATTACCTCTAATTTCTACTGTCGTAGATGATACTGACTACTACAGCAACACTAATTTCTACTATCGTAGATAGGGAAAGATAAAGCCGACCTAC
MSRB3	AACATACTTACTTAAACAATGGA	CCAGCAGGAACTGAGGAAGCGGC	CACCCTGTGCATCCCATAGGAAA	3:0	TAATTTCTACTGTCGTAGAT	TAATTTCTACTATCGTAGAT	AACATACTTACTTAAACAATGGATAATTTCTACTGTCGTAGATCCAGCAGGAACTGAGGAAGCGGCTAATTTCTACTATCGTAGATCACCCTGTGCATCCCATAGGAAA
ZDHHC20	CCTATCTATACCACATCAGCTTC	TACATACCAAGGACAGTGATGAT	ACATCTCCCGCTTCCCCCTCCAA	3:0	TAATTTCTACTGTCGTAGAT	TAATTTCTACTATCGTAGAT	CCTATCTATACCACATCAGCTTCTAATTTCTACTGTCGTAGATTACATACCAAGGACAGTGATGATTAATTTCTACTATCGTAGATACATCTCCCGCTTCCCCCTCCAA
G6PD	CCAACAGGATCTTCGGCCCCATC	CCCGCAACTCCTATGTGGCTGGC	CAGGGCGATGCCTTCCATCAGTC	3:0	TAATTTCTACTGTCGTAGAT	TAATTTCTACTATCGTAGAT	CCAACAGGATCTTCGGCCCCATCTAATTTCTACTGTCGTAGATCCCGCAACTCCTATGTGGCTGGCTAATTTCTACTATCGTAGATCAGGGCGATGCCTTCCATCAGTC
ANGPTL5	GGTTAACGAGCTCATGAATAGAG	GTGACAGAGCCAATGGTATCCTT	TGTATCACAGTCCGTCCACCTCC	3:0	TAATTTCTACTGTCGTAGAT	TAATTTCTACTATCGTAGAT	GGTTAACGAGCTCATGAATAGAGTAATTTCTACTGTCGTAGATGTGACAGAGCCAATGGTATCCTTTAATTTCTACTATCGTAGATTGTATCACAGTCCGTCCACCTCC
YTHDF3	AGTCCAGTCATGCCTTGCTCAAT	CTAATGCCCCAGGTTGACTAAAT	ATCCCAAGTTCCAATATTCATGT	3:0	TAATTTCTACTGTCGTAGAT	TAATTTCTACTATCGTAGAT	AGTCCAGTCATGCCTTGCTCAATTAATTTCTACTGTCGTAGATCTAATGCCCCAGGTTGACTAAATTAATTTCTACTATCGTAGATATCCCAAGTTCCAATATTCATGT
RALGAPA1	CCTTAGCTAGATTCTGCCAAAGT	CCAGTAATAGTTGCAACTTCAGC	GACTATGACAAGAAGAGGAAGTA	3:0	TAATTTCTACTGTCGTAGAT	TAATTTCTACTATCGTAGAT	CCTTAGCTAGATTCTGCCAAAGTTAATTTCTACTGTCGTAGATCCAGTAATAGTTGCAACTTCAGCTAATTTCTACTATCGTAGATGACTATGACAAGAAGAGGAAGTA
KCTD13	GTACAATCCTCAATTACCTGCGG	AGCATGGTGTCCTGTCCCGTGAG	CTGTTCGGGGTCAGCGGCTTGAG	3:0	TAATTTCTACTGTCGTAGAT	TAATTTCTACTATCGTAGAT	GTACAATCCTCAATTACCTGCGGTAATTTCTACTGTCGTAGATAGCATGGTGTCCTGTCCCGTGAGTAATTTCTACTATCGTAGATCTGTTCGGGGTCAGCGGCTTGAG
ASPHD1	CTACCAGACCTGCCTTCAGCCCC	CCTTCCACATTCCACTCTGGGCT	CGGGACTTCGGGGCTGTGAGCTG	3:0	TAATTTCTACTGTCGTAGAT	TAATTTCTACTATCGTAGAT	CTACCAGACCTGCCTTCAGCCCCTAATTTCTACTGTCGTAGATCCTTCCACATTCCACTCTGGGCTTAATTTCTACTATCGTAGATCGGGACTTCGGGGCTGTGAGCTG
ETFBKMT	ATTAGGGTAGTACCTAGACAGGG	GTGTAATAGCCATTCCTGCAACT	AGGGGTGAGGCTACCACTGCTGG	3:0	TAATTTCTACTGTCGTAGAT	TAATTTCTACTATCGTAGAT	ATTAGGGTAGTACCTAGACAGGGTAATTTCTACTGTCGTAGATGTGTAATAGCCATTCCTGCAACTTAATTTCTACTATCGTAGATAGGGGTGAGGCTACCACTGCTGG
METAP1D	GGTTGACATGACAACTGAAGAGA	GGTCTATTACAATGGCTACCATG	TCTTCACCACTCAATCATATCTA	3:0	TAATTTCTACTGTCGTAGAT	TAATTTCTACTATCGTAGAT	GGTTGACATGACAACTGAAGAGATAATTTCTACTGTCGTAGATGGTCTATTACAATGGCTACCATGTAATTTCTACTATCGTAGATTCTTCACCACTCAATCATATCTA
UBN2	CATTAGGAGTGTAGTCCAAAAAA	GGATGATCGTTTAAGAGAACCTC	GTTCTAACTCATAGCATCCCAAT	3:0	TAATTTCTACTGTCGTAGAT	TAATTTCTACTATCGTAGAT	CATTAGGAGTGTAGTCCAAAAAATAATTTCTACTGTCGTAGATGGATGATCGTTTAAGAGAACCTCTAATTTCTACTATCGTAGATGTTCTAACTCATAGCATCCCAAT
LRRC43	TGGTGACCATCGGAAACATCAGA	CTGAGAGAATTGGCCATCCGGAA	TTGTGGCCTAACCCCAAGTGCTG	3:0	TAATTTCTACTGTCGTAGAT	TAATTTCTACTATCGTAGAT	TGGTGACCATCGGAAACATCAGATAATTTCTACTGTCGTAGATCTGAGAGAATTGGCCATCCGGAATAATTTCTACTATCGTAGATTTGTGGCCTAACCCCAAGTGCTG
BRWD3	TATAGACTGTAAGAGTACACTAT	CCGTCCTGGTACCAACCGTTGGA	GTAGCCATGTCTAGCACTATACT	3:0	TAATTTCTACTGTCGTAGAT	TAATTTCTACTATCGTAGAT	TATAGACTGTAAGAGTACACTATTAATTTCTACTGTCGTAGATCCGTCCTGGTACCAACCGTTGGATAATTTCTACTATCGTAGATGTAGCCATGTCTAGCACTATACT
EHBP1L1	GGGCCACTGAAGATAGAAGATAC	GGATCCCAGGAAGCAAAAGCAGA	TGCTGTCCCAGTCGCTATCTCTG	3:0	TAATTTCTACTGTCGTAGAT	TAATTTCTACTATCGTAGAT	GGGCCACTGAAGATAGAAGATACTAATTTCTACTGTCGTAGATGGATCCCAGGAAGCAAAAGCAGATAATTTCTACTATCGTAGATTGCTGTCCCAGTCGCTATCTCTG
SNX32	CCTCGAAGCCTCAAAGTCTGGCC	ACCTTGTCCCGCTCACTCACTGC	AGAAGACAGTTGCGATGCACGAA	3:0	TAATTTCTACTGTCGTAGAT	TAATTTCTACTATCGTAGAT	CCTCGAAGCCTCAAAGTCTGGCCTAATTTCTACTGTCGTAGATACCTTGTCCCGCTCACTCACTGCTAATTTCTACTATCGTAGATAGAAGACAGTTGCGATGCACGAA
CXorf58	ACCGTATAATTATGGAAGATGAA	CACTGCATAGTAGGATCCTTAAT	TATGAGATAACCAAGCCCTCTGT	3:0	TAATTTCTACTGTCGTAGAT	TAATTTCTACTATCGTAGAT	ACCGTATAATTATGGAAGATGAATAATTTCTACTGTCGTAGATCACTGCATAGTAGGATCCTTAATTAATTTCTACTATCGTAGATTATGAGATAACCAAGCCCTCTGT
FBXO33	AGTTGCCTACTATTACTCAGGAT	CTGGACAATAATATTCCTGGTAA	GAGACATAAGTGTTCTACAACAG	3:0	TAATTTCTACTGTCGTAGAT	TAATTTCTACTATCGTAGAT	AGTTGCCTACTATTACTCAGGATTAATTTCTACTGTCGTAGATCTGGACAATAATATTCCTGGTAATAATTTCTACTATCGTAGATGAGACATAAGTGTTCTACAACAG
TTLL10	CCAGAGACCTACCGCCTGGACCT	CGACCCCCATTCCAGCGACCTCG	TCCCGTCCACCAGCAGCGGGTTC	3:0	TAATTTCTACTGTCGTAGAT	TAATTTCTACTATCGTAGAT	CCAGAGACCTACCGCCTGGACCTTAATTTCTACTGTCGTAGATCGACCCCCATTCCAGCGACCTCGTAATTTCTACTATCGTAGATTCCCGTCCACCAGCAGCGGGTTC
TSGA10IP	ATCGTATCCCGAGGCATAGGCCT	GCACACCATCACCACTCCCCAGG	TGGAGAGGAAGCCTCCGATGAGG	3:0	TAATTTCTACTGTCGTAGAT	TAATTTCTACTATCGTAGAT	ATCGTATCCCGAGGCATAGGCCTTAATTTCTACTGTCGTAGATGCACACCATCACCACTCCCCAGGTAATTTCTACTATCGTAGATTGGAGAGGAAGCCTCCGATGAGG
SLC37A4	GGGGCTACAGCCTGTATTACTTC	GAGTAAAGACCTGCTGTACTGAC	CCTGGAGCTCCACAGTACCTGTC	3:0	TAATTTCTACTGTCGTAGAT	TAATTTCTACTATCGTAGAT	GGGGCTACAGCCTGTATTACTTCTAATTTCTACTGTCGTAGATGAGTAAAGACCTGCTGTACTGACTAATTTCTACTATCGTAGATCCTGGAGCTCCACAGTACCTGTC
RNF169	AGTTGACAAGAGGACACCAATGA	TATTCAGAGCACCAATCAAATTA	ATGATGAGAGGACTTAGCACACG	3:0	TAATTTCTACTGTCGTAGAT	TAATTTCTACTATCGTAGAT	AGTTGACAAGAGGACACCAATGATAATTTCTACTGTCGTAGATTATTCAGAGCACCAATCAAATTATAATTTCTACTATCGTAGATATGATGAGAGGACTTAGCACACG
CALHM5	AGTGCCCCTGCAGCACTGAGAAT	GGCTTACCCTTGCAAATCAGTTC	GATCGGCAGCGAGCATAACATGT	3:0	TAATTTCTACTGTCGTAGAT	TAATTTCTACTATCGTAGAT	AGTGCCCCTGCAGCACTGAGAATTAATTTCTACTGTCGTAGATGGCTTACCCTTGCAAATCAGTTCTAATTTCTACTATCGTAGATGATCGGCAGCGAGCATAACATGT
BPIFC	CCGGTATCATTATCCTAACCCGA	CCCTGGAATCAAGGCAAGGATTA	AAGAAATACTCGGCGATTCCAAT	3:0	TAATTTCTACTGTCGTAGAT	TAATTTCTACTATCGTAGAT	CCGGTATCATTATCCTAACCCGATAATTTCTACTGTCGTAGATCCCTGGAATCAAGGCAAGGATTATAATTTCTACTATCGTAGATAAGAAATACTCGGCGATTCCAAT
LCORL	AGGTATGCCATAAAGTATGCCTG	GGATTGTATACCATCTCTTGATT	CATACTATACTTGGTCCAATTGA	3:0	TAATTTCTACTGTCGTAGAT	TAATTTCTACTATCGTAGAT	AGGTATGCCATAAAGTATGCCTGTAATTTCTACTGTCGTAGATGGATTGTATACCATCTCTTGATTTAATTTCTACTATCGTAGATCATACTATACTTGGTCCAATTGA
CNIH2	CTTCCCCCAACAGCGCGAGCGTT	TGTGTGCAGCAGAGTGGGTGACC	ATGAGCTGCGGACCGACTTCAAG	3:0	TAATTTCTACTGTCGTAGAT	TAATTTCTACTATCGTAGAT	CTTCCCCCAACAGCGCGAGCGTTTAATTTCTACTGTCGTAGATTGTGTGCAGCAGAGTGGGTGACCTAATTTCTACTATCGTAGATATGAGCTGCGGACCGACTTCAAG
AKNAD1	GGAGCAATCTTAGAGAAATCAGG	ATAGCAGATGACCCTCAAGAGAA	ATAATAGCTTCCTCTTCAAAACT	3:0	TAATTTCTACTGTCGTAGAT	TAATTTCTACTATCGTAGAT	GGAGCAATCTTAGAGAAATCAGGTAATTTCTACTGTCGTAGATATAGCAGATGACCCTCAAGAGAATAATTTCTACTATCGTAGATATAATAGCTTCCTCTTCAAAACT
TBC1D28	CTAGATATTGACAAAATCAAGTC	TGACATCAACCTGCTCATGCCCC	ACAGCAAAGACGCAAGGAAAGTA	3:0	TAATTTCTACTGTCGTAGAT	TAATTTCTACTATCGTAGAT	CTAGATATTGACAAAATCAAGTCTAATTTCTACTGTCGTAGATTGACATCAACCTGCTCATGCCCCTAATTTCTACTATCGTAGATACAGCAAAGACGCAAGGAAAGTA
PHYHD1	CTGGTCCCTCCGGAGAAATCCAT	AGCCACTATCTCGCCAATCCTTT	CTCTCTCTTGCAGCAACCTCACT	3:0	TAATTTCTACTGTCGTAGAT	TAATTTCTACTATCGTAGAT	CTGGTCCCTCCGGAGAAATCCATTAATTTCTACTGTCGTAGATAGCCACTATCTCGCCAATCCTTTTAATTTCTACTATCGTAGATCTCTCTCTTGCAGCAACCTCACT
MCM9	GGAATACTATAAGAGCGATCCCT	CAACTATCCACTAAGTCATCTTC	GTGATACTGTAACTCTGGAAGAC	3:0	TAATTTCTACTGTCGTAGAT	TAATTTCTACTATCGTAGAT	GGAATACTATAAGAGCGATCCCTTAATTTCTACTGTCGTAGATCAACTATCCACTAAGTCATCTTCTAATTTCTACTATCGTAGATGTGATACTGTAACTCTGGAAGAC
PROSER2	CTGTGCTCCTTCCCAGCAGGTGC	CTCATGGGTGAGGTACTTCAGGC	CGAGAGGATGGCGGGGAACGAAG	3:0	TAATTTCTACTGTCGTAGAT	TAATTTCTACTATCGTAGAT	CTGTGCTCCTTCCCAGCAGGTGCTAATTTCTACTGTCGTAGATCTCATGGGTGAGGTACTTCAGGCTAATTTCTACTATCGTAGATCGAGAGGATGGCGGGGAACGAAG
SLC41A1	ACCTCGTAGCACTGGGAAGTCTT	GCTGGATCCCTGATGGCCACTTC	CCAGGCCAACATTGGACACATGG	3:0	TAATTTCTACTGTCGTAGAT	TAATTTCTACTATCGTAGAT	ACCTCGTAGCACTGGGAAGTCTTTAATTTCTACTGTCGTAGATGCTGGATCCCTGATGGCCACTTCTAATTTCTACTATCGTAGATCCAGGCCAACATTGGACACATGG
C11orf86	CATAGGAGGGTCGGGGCTCTCGC	GCTGATGGTGCCCAGTGTGGGCT	TCGCCATCTTCCCCAGCGTGACT	3:0	TAATTTCTACTGTCGTAGAT	TAATTTCTACTATCGTAGAT	CATAGGAGGGTCGGGGCTCTCGCTAATTTCTACTGTCGTAGATGCTGATGGTGCCCAGTGTGGGCTTAATTTCTACTATCGTAGATTCGCCATCTTCCCCAGCGTGACT
MEIOB	CCAATAACTATACCGATAACTTT	ATCATAGAGTCTAACTTCACACC	CCTGGATTAGTTGTAATAATGGT	3:0	TAATTTCTACTGTCGTAGAT	TAATTTCTACTATCGTAGAT	CCAATAACTATACCGATAACTTTTAATTTCTACTGTCGTAGATATCATAGAGTCTAACTTCACACCTAATTTCTACTATCGTAGATCCTGGATTAGTTGTAATAATGGT
LPCAT4	TAGGGAGCTTACCTGTGATTGTG	CTGAGGGCACCTGTTCCAACAAG	TCCCATAGGACACCACCAGCTGG	3:0	TAATTTCTACTGTCGTAGAT	TAATTTCTACTATCGTAGAT	TAGGGAGCTTACCTGTGATTGTGTAATTTCTACTGTCGTAGATCTGAGGGCACCTGTTCCAACAAGTAATTTCTACTATCGTAGATTCCCATAGGACACCACCAGCTGG
NUDT8	CCGCAGGGCCGTGTGCACCACAT	CCAGGCGGCAAGTGCGACCCGGC	GTTTCCCAGGCGGCAAGTGCGAC	3:0	TAATTTCTACTGTCGTAGAT	TAATTTCTACTATCGTAGAT	CCGCAGGGCCGTGTGCACCACATTAATTTCTACTGTCGTAGATCCAGGCGGCAAGTGCGACCCGGCTAATTTCTACTATCGTAGATGTTTCCCAGGCGGCAAGTGCGAC
XRCC6	AGTGTATCCAAAGTGTGTACATC	CCCATAGGAGACTATAAATATTC	TAGGGAGCTCAACCCTGTTCAGT	3:0	TAATTTCTACTGTCGTAGAT	TAATTTCTACTATCGTAGAT	AGTGTATCCAAAGTGTGTACATCTAATTTCTACTGTCGTAGATCCCATAGGAGACTATAAATATTCTAATTTCTACTATCGTAGATTAGGGAGCTCAACCCTGTTCAGT
LYG2	AGGGCCATAAAACCTTACCAGAC	ACTTACCGCAGTTCATCACACTG	CCTGGAGATGATGGCTGCGATGA	3:0	TAATTTCTACTGTCGTAGAT	TAATTTCTACTATCGTAGAT	AGGGCCATAAAACCTTACCAGACTAATTTCTACTGTCGTAGATACTTACCGCAGTTCATCACACTGTAATTTCTACTATCGTAGATCCTGGAGATGATGGCTGCGATGA
VXN	CATATGCTCGATTCCCACACAGA	ACTGAGATCCGGGGCACTGGCGG	ACTCACCCTTGGAAGGAATCACG	3:0	TAATTTCTACTGTCGTAGAT	TAATTTCTACTATCGTAGAT	CATATGCTCGATTCCCACACAGATAATTTCTACTGTCGTAGATACTGAGATCCGGGGCACTGGCGGTAATTTCTACTATCGTAGATACTCACCCTTGGAAGGAATCACG
OR6C74	TGTGCAGCCAACACTGTAGATCA	GGAATGTAGACAGTTGTGAATGA	ACCTACATGTTGAGCATCACTGG	3:0	TAATTTCTACTGTCGTAGAT	TAATTTCTACTATCGTAGAT	TGTGCAGCCAACACTGTAGATCATAATTTCTACTGTCGTAGATGGAATGTAGACAGTTGTGAATGATAATTTCTACTATCGTAGATACCTACATGTTGAGCATCACTGG
OR6C3	CCCTCTTACAACTATCTTGTTCA	CAGTAACACTTAATATATACGTG	CTATAACAACTGTGCAGCCCAAC	3:0	TAATTTCTACTGTCGTAGAT	TAATTTCTACTATCGTAGAT	CCCTCTTACAACTATCTTGTTCATAATTTCTACTGTCGTAGATCAGTAACACTTAATATATACGTGTAATTTCTACTATCGTAGATCTATAACAACTGTGCAGCCCAAC
GAA	GCAGGAACACCCCGTGTGCCGAC	CCTCTTCCCAGGATCCTGCCATC	AGAGGAGCTCAGGTTCTCCAGCT	3:0	TAATTTCTACTGTCGTAGAT	TAATTTCTACTATCGTAGAT	GCAGGAACACCCCGTGTGCCGACTAATTTCTACTGTCGTAGATCCTCTTCCCAGGATCCTGCCATCTAATTTCTACTATCGTAGATAGAGGAGCTCAGGTTCTCCAGCT
NAALADL2	GACAAAGCCGATCAAACCTCACC	GTACAACTATATAAAAATGAAGA	GAGGTGTTCTTCTGTATATCGAT	3:0	TAATTTCTACTGTCGTAGAT	TAATTTCTACTATCGTAGAT	GACAAAGCCGATCAAACCTCACCTAATTTCTACTGTCGTAGATGTACAACTATATAAAAATGAAGATAATTTCTACTATCGTAGATGAGGTGTTCTTCTGTATATCGAT
TMEM256	TCCACAGGCGCCCAATTCCCAGA	TGCAATGGGGCACCCCTAACAGG	ACAAGGCCAACAAACACCACTTC	3:0	TAATTTCTACTGTCGTAGAT	TAATTTCTACTATCGTAGAT	TCCACAGGCGCCCAATTCCCAGATAATTTCTACTGTCGTAGATTGCAATGGGGCACCCCTAACAGGTAATTTCTACTATCGTAGATACAAGGCCAACAAACACCACTTC
OR2T6	TGTGAGGCACCCACCATGCTGAG	TCCTCACCCCCATTACCATGAGT	GGTGTCATTTGTGCCGTCTTCTT	3:0	TAATTTCTACTGTCGTAGAT	TAATTTCTACTATCGTAGAT	TGTGAGGCACCCACCATGCTGAGTAATTTCTACTGTCGTAGATTCCTCACCCCCATTACCATGAGTTAATTTCTACTATCGTAGATGGTGTCATTTGTGCCGTCTTCTT
ZDHHC23	CCCATTCCGATCTATGTACTCGC	TGATCGCCTCCGAATTCCTTGGC	TGATACTCTTAGCCTTGCACAGA	3:0	TAATTTCTACTGTCGTAGAT	TAATTTCTACTATCGTAGAT	CCCATTCCGATCTATGTACTCGCTAATTTCTACTGTCGTAGATTGATCGCCTCCGAATTCCTTGGCTAATTTCTACTATCGTAGATTGATACTCTTAGCCTTGCACAGA
GAB1	GCTATAAATACAGCACCACCATC	ATATCAACACTATTGACCGGATT	GATGCTAGTTCTCAAGACTGCTA	3:0	TAATTTCTACTGTCGTAGAT	TAATTTCTACTATCGTAGAT	GCTATAAATACAGCACCACCATCTAATTTCTACTGTCGTAGATATATCAACACTATTGACCGGATTTAATTTCTACTATCGTAGATGATGCTAGTTCTCAAGACTGCTA
LCE5A	GGAGGAGGCTGGCACTGCTGCTG	GGGGACACTTGGGAGGACACTTA	GGGGTACATTTGGGAGGAGGCTG	3:0	TAATTTCTACTGTCGTAGAT	TAATTTCTACTATCGTAGAT	GGAGGAGGCTGGCACTGCTGCTGTAATTTCTACTGTCGTAGATGGGGACACTTGGGAGGACACTTATAATTTCTACTATCGTAGATGGGGTACATTTGGGAGGAGGCTG
KRTAP15-1	GAAGTTACCTGAGGTATCCAGTT	GCCAGATCCTATCAGACATCCTG	TTCTACCCCAGCAATGCCATCTA	3:0	TAATTTCTACTGTCGTAGAT	TAATTTCTACTATCGTAGAT	GAAGTTACCTGAGGTATCCAGTTTAATTTCTACTGTCGTAGATGCCAGATCCTATCAGACATCCTGTAATTTCTACTATCGTAGATTTCTACCCCAGCAATGCCATCTA
MORN5	ACGGCGAGGGAACCCTGTACTTC	CACAGAGATCCTCAATGGCTTGA	GGTAGGGAGGATGTACTTGGCTT	3:0	TAATTTCTACTGTCGTAGAT	TAATTTCTACTATCGTAGAT	ACGGCGAGGGAACCCTGTACTTCTAATTTCTACTGTCGTAGATCACAGAGATCCTCAATGGCTTGATAATTTCTACTATCGTAGATGGTAGGGAGGATGTACTTGGCTT
OR1L4	TATCAGAGACAAAGATTATCTCT	ATAACCACATCATAGTGTAAGGG	TGTGACACCCAGCCTGTGCTAAA	3:0	TAATTTCTACTGTCGTAGAT	TAATTTCTACTATCGTAGAT	TATCAGAGACAAAGATTATCTCTTAATTTCTACTGTCGTAGATATAACCACATCATAGTGTAAGGGTAATTTCTACTATCGTAGATTGTGACACCCAGCCTGTGCTAAA
GABBR1	TATGAGACTGAAGCCCGGAAAGT	CTATCTCTCCACAGTCCGAATCT	ACTCACAGAGACACCCTCAAAGG	3:0	TAATTTCTACTGTCGTAGAT	TAATTTCTACTATCGTAGAT	TATGAGACTGAAGCCCGGAAAGTTAATTTCTACTGTCGTAGATCTATCTCTCCACAGTCCGAATCTTAATTTCTACTATCGTAGATACTCACAGAGACACCCTCAAAGG
CALHM1	TGCTTGGCCTGGTCATGAACAAC	CCGTCGAGTAGCGTGACGGCCAC	CCAAGGTCTGCATCCAGCAGTTC	3:0	TAATTTCTACTGTCGTAGAT	TAATTTCTACTATCGTAGAT	TGCTTGGCCTGGTCATGAACAACTAATTTCTACTGTCGTAGATCCGTCGAGTAGCGTGACGGCCACTAATTTCTACTATCGTAGATCCAAGGTCTGCATCCAGCAGTTC
MPV17L	AAACGCCTATCTTACCAGATAGG	AGGTCCAAAAATATGTCATCCTT	GACCTGAAACAGAAATTCTGGAA	3:0	TAATTTCTACTGTCGTAGAT	TAATTTCTACTATCGTAGAT	AAACGCCTATCTTACCAGATAGGTAATTTCTACTGTCGTAGATAGGTCCAAAAATATGTCATCCTTTAATTTCTACTATCGTAGATGACCTGAAACAGAAATTCTGGAA
CBARP	AGCAGAGCCGCAAGACGCAGGAC	AAGGTCAAGAAGTGGAAGCTGGA	AGTAGATGGAGGTGCTAGGGGTG	3:0	TAATTTCTACTGTCGTAGAT	TAATTTCTACTATCGTAGAT	AGCAGAGCCGCAAGACGCAGGACTAATTTCTACTGTCGTAGATAAGGTCAAGAAGTGGAAGCTGGATAATTTCTACTATCGTAGATAGTAGATGGAGGTGCTAGGGGTG
TAC4	TCCTTGGCTGGATCAGAGGTCTT	GGCTGATGGGGAAGCGAGTGGGA	CTCTGAACCTTGGGCCTCATCCT	3:0	TAATTTCTACTGTCGTAGAT	TAATTTCTACTATCGTAGAT	TCCTTGGCTGGATCAGAGGTCTTTAATTTCTACTGTCGTAGATGGCTGATGGGGAAGCGAGTGGGATAATTTCTACTATCGTAGATCTCTGAACCTTGGGCCTCATCCT
GABPA	AGATGTATTGGCAAGTCAAGAAC	TCCCCGAGGAACCCGCTGAAAAA	GCATTGTAGAACAAACCTACGCG	3:0	TAATTTCTACTGTCGTAGAT	TAATTTCTACTATCGTAGAT	AGATGTATTGGCAAGTCAAGAACTAATTTCTACTGTCGTAGATTCCCCGAGGAACCCGCTGAAAAATAATTTCTACTATCGTAGATGCATTGTAGAACAAACCTACGCG
CFAP65	AGAACCAGATTCCTTGTGGTCTC	GAGGAGACCAAGTACCTGTTCCA	CCCGGATGAACTGGCCGAAGACC	3:0	TAATTTCTACTGTCGTAGAT	TAATTTCTACTATCGTAGAT	AGAACCAGATTCCTTGTGGTCTCTAATTTCTACTGTCGTAGATGAGGAGACCAAGTACCTGTTCCATAATTTCTACTATCGTAGATCCCGGATGAACTGGCCGAAGACC
TMCO4	CCTTCAGGGGCGACGACCTGTCA	CTGAAGGACCCCATCTTGAAGGA	CCACATGACCTCCCTGCTCCAAG	3:0	TAATTTCTACTGTCGTAGAT	TAATTTCTACTATCGTAGAT	CCTTCAGGGGCGACGACCTGTCATAATTTCTACTGTCGTAGATCTGAAGGACCCCATCTTGAAGGATAATTTCTACTATCGTAGATCCACATGACCTCCCTGCTCCAAG
CFAP299	CCTTATATCTGTAGGCCTTGGAA	CAGGACGCTAACAAGTGCTGGTA	CTGGACTCGCAGATCACTACTGT	3:0	TAATTTCTACTGTCGTAGAT	TAATTTCTACTATCGTAGAT	CCTTATATCTGTAGGCCTTGGAATAATTTCTACTGTCGTAGATCAGGACGCTAACAAGTGCTGGTATAATTTCTACTATCGTAGATCTGGACTCGCAGATCACTACTGT
PLA2G4F	CCTTCCACGTGAACCCAGTGCTG	CCTTCACTCGGGCCCCTAGAGTG	ACCTGAGAAGCCTCAAGTGTGGC	3:0	TAATTTCTACTGTCGTAGAT	TAATTTCTACTATCGTAGAT	CCTTCCACGTGAACCCAGTGCTGTAATTTCTACTGTCGTAGATCCTTCACTCGGGCCCCTAGAGTGTAATTTCTACTATCGTAGATACCTGAGAAGCCTCAAGTGTGGC
TXNDC8	CAGGGACCACACCGTTTCGAAGA	CCAGGAGCTGGCTGAAACTTGTC	TGTCCGGCAGCTGTCAAAAATGT	3:0	TAATTTCTACTGTCGTAGAT	TAATTTCTACTATCGTAGAT	CAGGGACCACACCGTTTCGAAGATAATTTCTACTGTCGTAGATCCAGGAGCTGGCTGAAACTTGTCTAATTTCTACTATCGTAGATTGTCCGGCAGCTGTCAAAAATGT
MCOLN2	CCGATAAAATTCCAGTCTGAAGA	ATATGGAGCCAATGATTGTCATT	ATAGTATCATCAGCTAAAGGACA	3:0	TAATTTCTACTGTCGTAGAT	TAATTTCTACTATCGTAGAT	CCGATAAAATTCCAGTCTGAAGATAATTTCTACTGTCGTAGATATATGGAGCCAATGATTGTCATTTAATTTCTACTATCGTAGATATAGTATCATCAGCTAAAGGACA
ANKK1	AGCACATCGTGTCTATCTACGGG	GTCCCGAGAGATGAGGAACTGTG	TAGAGCTCACGTCACAGCTAAAG	3:0	TAATTTCTACTGTCGTAGAT	TAATTTCTACTATCGTAGAT	AGCACATCGTGTCTATCTACGGGTAATTTCTACTGTCGTAGATGTCCCGAGAGATGAGGAACTGTGTAATTTCTACTATCGTAGATTAGAGCTCACGTCACAGCTAAAG
LRRC57	CTATCAGCAAAGGCGGTAGGCTT	AGATTGCATATCTCATCAGGCAG	AGCTTAAGGACCGAGGGCTGACC	3:0	TAATTTCTACTGTCGTAGAT	TAATTTCTACTATCGTAGAT	CTATCAGCAAAGGCGGTAGGCTTTAATTTCTACTGTCGTAGATAGATTGCATATCTCATCAGGCAGTAATTTCTACTATCGTAGATAGCTTAAGGACCGAGGGCTGACC
MYADML2	CCCGGCGGGAGTGTTCCCCCGAG	GCTGCACTACCTTCAGCCTGGTG	CGGGCGTCCAGGGCACCTTCTGC	3:0	TAATTTCTACTGTCGTAGAT	TAATTTCTACTATCGTAGAT	CCCGGCGGGAGTGTTCCCCCGAGTAATTTCTACTGTCGTAGATGCTGCACTACCTTCAGCCTGGTGTAATTTCTACTATCGTAGATCGGGCGTCCAGGGCACCTTCTGC
GABPB1	CCTAGATTGCTATGCAGAACCAA	TGTGGTACAGCTGGGAACTTCTC	GAAACTCTTCTACATCAGTATTA	3:0	TAATTTCTACTGTCGTAGAT	TAATTTCTACTATCGTAGAT	CCTAGATTGCTATGCAGAACCAATAATTTCTACTGTCGTAGATTGTGGTACAGCTGGGAACTTCTCTAATTTCTACTATCGTAGATGAAACTCTTCTACATCAGTATTA
EIF2S3B	CTACAGACATTCCAGGAACCAAA	GGCTCAGCTGAAATACAATATTG	GGATACTACCACCAGCTACACCT	3:0	TAATTTCTACTGTCGTAGAT	TAATTTCTACTATCGTAGAT	CTACAGACATTCCAGGAACCAAATAATTTCTACTGTCGTAGATGGCTCAGCTGAAATACAATATTGTAATTTCTACTATCGTAGATGGATACTACCACCAGCTACACCT
EPGN	GGAGTTCCAATATCAGTCTATCT	CCTGGAAGATCATAACAGTTACT	CTAGCTGACAACATAGAAGGACC	3:0	TAATTTCTACTGTCGTAGAT	TAATTTCTACTATCGTAGAT	GGAGTTCCAATATCAGTCTATCTTAATTTCTACTGTCGTAGATCCTGGAAGATCATAACAGTTACTTAATTTCTACTATCGTAGATCTAGCTGACAACATAGAAGGACC
TMEM211	CCAATCGGCCTTGCCTCCCCATT	CCTGCCACTGCCTGCACCCCTGG	CTTCCTGCTATCTCCAGCTACTG	3:0	TAATTTCTACTGTCGTAGAT	TAATTTCTACTATCGTAGAT	CCAATCGGCCTTGCCTCCCCATTTAATTTCTACTGTCGTAGATCCTGCCACTGCCTGCACCCCTGGTAATTTCTACTATCGTAGATCTTCCTGCTATCTCCAGCTACTG
TCP11L2	TGATAATCCCACTGTAACAGTTT	GTTGCGAAGCCGGTTGCCACCGG	GTTCTGAATCCAAGACGTCCCAG	3:0	TAATTTCTACTGTCGTAGAT	TAATTTCTACTATCGTAGAT	TGATAATCCCACTGTAACAGTTTTAATTTCTACTGTCGTAGATGTTGCGAAGCCGGTTGCCACCGGTAATTTCTACTATCGTAGATGTTCTGAATCCAAGACGTCCCAG
GABRA1	AAGGACCTATGACAGTCCTCCGG	AGCTATGGACAGCCGTCATTACA	GTGGGCAAGCATGGGCATCCATA	3:0	TAATTTCTACTGTCGTAGAT	TAATTTCTACTATCGTAGAT	AAGGACCTATGACAGTCCTCCGGTAATTTCTACTGTCGTAGATAGCTATGGACAGCCGTCATTACATAATTTCTACTATCGTAGATGTGGGCAAGCATGGGCATCCATA
ZNF718	GTAAGAATTGAGGACCAATTAAA	GTATAAGTTTGTGGAATGAATCT	CATAAGAGAATTCATTCTGCACA	3:0	TAATTTCTACTGTCGTAGAT	TAATTTCTACTATCGTAGAT	GTAAGAATTGAGGACCAATTAAATAATTTCTACTGTCGTAGATGTATAAGTTTGTGGAATGAATCTTAATTTCTACTATCGTAGATCATAAGAGAATTCATTCTGCACA
TEX49	AGACCAGAAGGAACCAGAGCCTA	AGAACAAGAAAAGGAACACAACT	AGATAATGGGGGGAAGCCTAGTA	3:0	TAATTTCTACTGTCGTAGAT	TAATTTCTACTATCGTAGAT	AGACCAGAAGGAACCAGAGCCTATAATTTCTACTGTCGTAGATAGAACAAGAAAAGGAACACAACTTAATTTCTACTATCGTAGATAGATAATGGGGGGAAGCCTAGTA
RASGEF1C	ACATAAGCCTCCAGGTTGCTGGT	GGCCGGCTTACCAGTTCCACGTG	CACCCACCAGGCATACCGGAAGA	3:0	TAATTTCTACTGTCGTAGAT	TAATTTCTACTATCGTAGAT	ACATAAGCCTCCAGGTTGCTGGTTAATTTCTACTGTCGTAGATGGCCGGCTTACCAGTTCCACGTGTAATTTCTACTATCGTAGATCACCCACCAGGCATACCGGAAGA
RNF144B	GGCACACCATGTCAGGGCAAGTG	AGATTGCCTGTTTGGTACCTGTG	AGGTGGCAAGAAGGGCATTCCAC	3:0	TAATTTCTACTGTCGTAGAT	TAATTTCTACTATCGTAGAT	GGCACACCATGTCAGGGCAAGTGTAATTTCTACTGTCGTAGATAGATTGCCTGTTTGGTACCTGTGTAATTTCTACTATCGTAGATAGGTGGCAAGAAGGGCATTCCAC
GABRA2	GGCTTACAGTTCAAGCTGAATGC	ACCTAGAGCCATCAGGAGCAACC	GGTTGGTGCTGGCTAACATCCAA	3:0	TAATTTCTACTGTCGTAGAT	TAATTTCTACTATCGTAGAT	GGCTTACAGTTCAAGCTGAATGCTAATTTCTACTGTCGTAGATACCTAGAGCCATCAGGAGCAACCTAATTTCTACTATCGTAGATGGTTGGTGCTGGCTAACATCCAA
ELMOD2	AGCCCACTGCTTGGAGATTCTAG	AGGGTGATGATCCCAAGACAGAC	CCTTCATGAGTAGCTCTTCATGC	3:0	TAATTTCTACTGTCGTAGAT	TAATTTCTACTATCGTAGAT	AGCCCACTGCTTGGAGATTCTAGTAATTTCTACTGTCGTAGATAGGGTGATGATCCCAAGACAGACTAATTTCTACTATCGTAGATCCTTCATGAGTAGCTCTTCATGC
GABRA3	GGAGAATATGTCGTCATGACAAC	ACCCCTAGGAGTACACTATTGAT	GGTTAACAATTCATGCTGAGTGT	3:0	TAATTTCTACTGTCGTAGAT	TAATTTCTACTATCGTAGAT	GGAGAATATGTCGTCATGACAACTAATTTCTACTGTCGTAGATACCCCTAGGAGTACACTATTGATTAATTTCTACTATCGTAGATGGTTAACAATTCATGCTGAGTGT
H2BC1	CATCTACAAAGTGCTAAAGCAGG	TAGATGTAAATAGAATAACTCTC	CAAGAAGGGCTTTAAGAAAGCTG	3:0	TAATTTCTACTGTCGTAGAT	TAATTTCTACTATCGTAGAT	CATCTACAAAGTGCTAAAGCAGGTAATTTCTACTGTCGTAGATTAGATGTAAATAGAATAACTCTCTAATTTCTACTATCGTAGATCAAGAAGGGCTTTAAGAAAGCTG
COL24A1	ACGAAAGGTGTCTCGATATAAGC	GTGATACTCACTCTAAGCCCAGG	GATGGGATAAGTAGCATCAGGAT	3:0	TAATTTCTACTGTCGTAGAT	TAATTTCTACTATCGTAGAT	ACGAAAGGTGTCTCGATATAAGCTAATTTCTACTGTCGTAGATGTGATACTCACTCTAAGCCCAGGTAATTTCTACTATCGTAGATGATGGGATAAGTAGCATCAGGAT
GABRA4	GATGCCTATCCAAAGAGTGAGAT	ATCATAGACTCACCATAAGTGCG	AGATTGAACAATATGATGGTAAC	3:0	TAATTTCTACTGTCGTAGAT	TAATTTCTACTATCGTAGAT	GATGCCTATCCAAAGAGTGAGATTAATTTCTACTGTCGTAGATATCATAGACTCACCATAAGTGCGTAATTTCTACTATCGTAGATAGATTGAACAATATGATGGTAAC
OR52B2	GCTGTCAATACCTCTTTGCCTCA	GCCTGTGCTGACATCACTGTTAA	TGCCCCACTGAGATATACAACAG	3:0	TAATTTCTACTGTCGTAGAT	TAATTTCTACTATCGTAGAT	GCTGTCAATACCTCTTTGCCTCATAATTTCTACTGTCGTAGATGCCTGTGCTGACATCACTGTTAATAATTTCTACTATCGTAGATTGCCCCACTGAGATATACAACAG
PCSK9	CCGGTGGTCACTCTGTATGCTGG	GCAGAGAAGTGGATCAGTCTCTG	TTCGGAAAAGCCAGCTGGTCCAG	3:0	TAATTTCTACTGTCGTAGAT	TAATTTCTACTATCGTAGAT	CCGGTGGTCACTCTGTATGCTGGTAATTTCTACTGTCGTAGATGCAGAGAAGTGGATCAGTCTCTGTAATTTCTACTATCGTAGATTTCGGAAAAGCCAGCTGGTCCAG
NPNT	AAGGGTGACACAGGAAATAATAA	GCCCGATACATTCACCATGTTTG	ATTACCATGACATTGATATTTGC	3:0	TAATTTCTACTGTCGTAGAT	TAATTTCTACTATCGTAGAT	AAGGGTGACACAGGAAATAATAATAATTTCTACTGTCGTAGATGCCCGATACATTCACCATGTTTGTAATTTCTACTATCGTAGATATTACCATGACATTGATATTTGC
TCTEX1D2	CAGTTATCACCATGATTACCTTT	CCAGTTCCTCCTTGAGCACAGCA	TTCTCCAATCACTACTTGCACCA	3:0	TAATTTCTACTGTCGTAGAT	TAATTTCTACTATCGTAGAT	CAGTTATCACCATGATTACCTTTTAATTTCTACTGTCGTAGATCCAGTTCCTCCTTGAGCACAGCATAATTTCTACTATCGTAGATTTCTCCAATCACTACTTGCACCA
PDZD9	ATTATCATCACTGCTTGTGAAAG	ATCCCTGAGGCCAAATTCCCAGT	GTTAGAAAGAGGAGTCAGCAACA	3:0	TAATTTCTACTGTCGTAGAT	TAATTTCTACTATCGTAGAT	ATTATCATCACTGCTTGTGAAAGTAATTTCTACTGTCGTAGATATCCCTGAGGCCAAATTCCCAGTTAATTTCTACTATCGTAGATGTTAGAAAGAGGAGTCAGCAACA
SMCO1	TAGGCTCACTTCAATGGAATTGA	TTCTGAGTACAGAGGCTAAGGTT	TAACGCTTGGAGTTTGTGGTCTA	3:0	TAATTTCTACTGTCGTAGAT	TAATTTCTACTATCGTAGAT	TAGGCTCACTTCAATGGAATTGATAATTTCTACTGTCGTAGATTTCTGAGTACAGAGGCTAAGGTTTAATTTCTACTATCGTAGATTAACGCTTGGAGTTTGTGGTCTA
GABRA5	GCTGAACCGGGAATCAGTCCCAG	AGAGGGCAAGCGTGCGCATCCAT	CATGAACTTATCCAGTCACTTTG	3:0	TAATTTCTACTGTCGTAGAT	TAATTTCTACTATCGTAGAT	GCTGAACCGGGAATCAGTCCCAGTAATTTCTACTGTCGTAGATAGAGGGCAAGCGTGCGCATCCATTAATTTCTACTATCGTAGATCATGAACTTATCCAGTCACTTTG
C19orf38	TGACCACCAGGGCAACAGCCACC	CTCCAGTGCCCACTTGGATCTTG	ACCTGAGCGGCGGCAGCAGCAAG	3:0	TAATTTCTACTGTCGTAGAT	TAATTTCTACTATCGTAGAT	TGACCACCAGGGCAACAGCCACCTAATTTCTACTGTCGTAGATCTCCAGTGCCCACTTGGATCTTGTAATTTCTACTATCGTAGATACCTGAGCGGCGGCAGCAGCAAG
BCL6B	CCCAGCTATGAACCTCTGGGCAT	AGCTGCCAGAACTGTGAGGCTGT	CTTGCCATCTGCCTAGGCTCTCT	3:0	TAATTTCTACTGTCGTAGAT	TAATTTCTACTATCGTAGAT	CCCAGCTATGAACCTCTGGGCATTAATTTCTACTGTCGTAGATAGCTGCCAGAACTGTGAGGCTGTTAATTTCTACTATCGTAGATCTTGCCATCTGCCTAGGCTCTCT
GABRA6	ATTGTCTCACTAGATACTGTTTG	TCTTAGGAGTATACGATGGATGT	ACTATGACCACTTTGAGCATCAG	3:0	TAATTTCTACTGTCGTAGAT	TAATTTCTACTATCGTAGAT	ATTGTCTCACTAGATACTGTTTGTAATTTCTACTGTCGTAGATTCTTAGGAGTATACGATGGATGTTAATTTCTACTATCGTAGATACTATGACCACTTTGAGCATCAG
CNEP1R1	TGTCTCAGGGTCTATTAACCAGT	ACCATTAGCTGTATCACTCTAAT	AGAGGAGACTTACTGAATATATT	3:0	TAATTTCTACTGTCGTAGAT	TAATTTCTACTATCGTAGAT	TGTCTCAGGGTCTATTAACCAGTTAATTTCTACTGTCGTAGATACCATTAGCTGTATCACTCTAATTAATTTCTACTATCGTAGATAGAGGAGACTTACTGAATATATT
SYT14	GACTGTATGGTGTACATCGCATG	ACTATGACTCACAAGAACAGAAG	CCACTGCAGCAACAGTCCAAGAT	3:0	TAATTTCTACTGTCGTAGAT	TAATTTCTACTATCGTAGAT	GACTGTATGGTGTACATCGCATGTAATTTCTACTGTCGTAGATACTATGACTCACAAGAACAGAAGTAATTTCTACTATCGTAGATCCACTGCAGCAACAGTCCAAGAT
PAN3	AGAGAATGACTAATAGTAGCAGC	ATAGGAGCTGATCAACAGACATT	GTGGAACAGAGTCACAGAAAACA	3:0	TAATTTCTACTGTCGTAGAT	TAATTTCTACTATCGTAGAT	AGAGAATGACTAATAGTAGCAGCTAATTTCTACTGTCGTAGATATAGGAGCTGATCAACAGACATTTAATTTCTACTATCGTAGATGTGGAACAGAGTCACAGAAAACA
GABRB1	CCGGAGTCCATAGAGAACTGTTC	ACAGGAATCACGACAGTGCTTAC	AGATGGCTATACCACTGATGACA	3:0	TAATTTCTACTGTCGTAGAT	TAATTTCTACTATCGTAGAT	CCGGAGTCCATAGAGAACTGTTCTAATTTCTACTGTCGTAGATACAGGAATCACGACAGTGCTTACTAATTTCTACTATCGTAGATAGATGGCTATACCACTGATGACA
ANKRD31	GAGAGAACTTAGTATATAAGGCT	GATGTTATAGCCTTCTCAGAGGT	GTGGTTCAATGAAAGTCCAGACT	3:0	TAATTTCTACTGTCGTAGAT	TAATTTCTACTATCGTAGAT	GAGAGAACTTAGTATATAAGGCTTAATTTCTACTGTCGTAGATGATGTTATAGCCTTCTCAGAGGTTAATTTCTACTATCGTAGATGTGGTTCAATGAAAGTCCAGACT
ZNF549	CCATATTCCCTACGCTTATAAGC	CCACTGGCCACAGACGTATAAGG	GGATGGAAGGACCTAGCTTTGGA	3:0	TAATTTCTACTGTCGTAGAT	TAATTTCTACTATCGTAGAT	CCATATTCCCTACGCTTATAAGCTAATTTCTACTGTCGTAGATCCACTGGCCACAGACGTATAAGGTAATTTCTACTATCGTAGATGGATGGAAGGACCTAGCTTTGGA
COL6A5	ACATTAAGCAACTAACTGGTGGA	GTCCCATCTGACCGTAGCCTGGG	GAGCCCTCAAATACTCTGACCAA	3:0	TAATTTCTACTGTCGTAGAT	TAATTTCTACTATCGTAGAT	ACATTAAGCAACTAACTGGTGGATAATTTCTACTGTCGTAGATGTCCCATCTGACCGTAGCCTGGGTAATTTCTACTATCGTAGATGAGCCCTCAAATACTCTGACCAA
GABRB2	GTGTCAATGACCCTAGTAATATG	GTTACTCCTGTTACTGCATTATC	AATTGGGGACAACAGACCTGAGT	3:0	TAATTTCTACTGTCGTAGAT	TAATTTCTACTATCGTAGAT	GTGTCAATGACCCTAGTAATATGTAATTTCTACTGTCGTAGATGTTACTCCTGTTACTGCATTATCTAATTTCTACTATCGTAGATAATTGGGGACAACAGACCTGAGT
SYCE2	TAATGACCACAACAAGATCATCC	GGATCTGACAGAGAAATTAGAGG	GATCAGCTCCTGGGCTCTCTTCT	3:0	TAATTTCTACTGTCGTAGAT	TAATTTCTACTATCGTAGAT	TAATGACCACAACAAGATCATCCTAATTTCTACTGTCGTAGATGGATCTGACAGAGAAATTAGAGGTAATTTCTACTATCGTAGATGATCAGCTCCTGGGCTCTCTTCT
TMEM196	AGTTCCTCCGGGCAGTCACAAAG	GCACACAATATTCCACAAATGCC	AGCCTGCTGTATCTGTGGACTTA	3:0	TAATTTCTACTGTCGTAGAT	TAATTTCTACTATCGTAGAT	AGTTCCTCCGGGCAGTCACAAAGTAATTTCTACTGTCGTAGATGCACACAATATTCCACAAATGCCTAATTTCTACTATCGTAGATAGCCTGCTGTATCTGTGGACTTA
OR4C3	ATGCTGGGGCTCTCACAGAACTC	GGAGCCATAGAAGAAGAATAAAA	CCTGTGACTTGTACCCTTTGCTG	3:0	TAATTTCTACTGTCGTAGAT	TAATTTCTACTATCGTAGAT	ATGCTGGGGCTCTCACAGAACTCTAATTTCTACTGTCGTAGATGGAGCCATAGAAGAAGAATAAAATAATTTCTACTATCGTAGATCCTGTGACTTGTACCCTTTGCTG
OR4S1	CTGACATATGTTATCCATCCACT	AGAGCAGAGAGATGCAGCATACA	TGGAGCATAAGATCATCTCCTTC	3:0	TAATTTCTACTGTCGTAGAT	TAATTTCTACTATCGTAGAT	CTGACATATGTTATCCATCCACTTAATTTCTACTGTCGTAGATAGAGCAGAGAGATGCAGCATACATAATTTCTACTATCGTAGATTGGAGCATAAGATCATCTCCTTC
HMCN2	AGTGCAGCCTTCGAGATCCTGTC	CAGTCCCACCTACCATCGAGGGC	AGGTATCGGATAAAGGTTTATAC	3:0	TAATTTCTACTGTCGTAGAT	TAATTTCTACTATCGTAGAT	AGTGCAGCCTTCGAGATCCTGTCTAATTTCTACTGTCGTAGATCAGTCCCACCTACCATCGAGGGCTAATTTCTACTATCGTAGATAGGTATCGGATAAAGGTTTATAC
GABRB3	CCATAGGTGCCTATCCTCGACTG	ACTGTCACTCCATGCACAAATGA	AGAATCACCACGACAGCAGCATG	3:0	TAATTTCTACTGTCGTAGAT	TAATTTCTACTATCGTAGAT	CCATAGGTGCCTATCCTCGACTGTAATTTCTACTGTCGTAGATACTGTCACTCCATGCACAAATGATAATTTCTACTATCGTAGATAGAATCACCACGACAGCAGCATG
CDRT15L2	GCTCGACAGCCGGTGCCGCAAGT	CCACCATGCCCAGGACTAGGGGC	AGCTCCAGCATTAAGGCCAGTGG	3:0	TAATTTCTACTGTCGTAGAT	TAATTTCTACTATCGTAGAT	GCTCGACAGCCGGTGCCGCAAGTTAATTTCTACTGTCGTAGATCCACCATGCCCAGGACTAGGGGCTAATTTCTACTATCGTAGATAGCTCCAGCATTAAGGCCAGTGG
STEAP1B	CCTACCAGGTGTGATAGCAGCAA	CCAAATAATCGTTGTCTTCTAAA	GCAACTTCCCATCAACAATATTT	3:0	TAATTTCTACTGTCGTAGAT	TAATTTCTACTATCGTAGAT	CCTACCAGGTGTGATAGCAGCAATAATTTCTACTGTCGTAGATCCAAATAATCGTTGTCTTCTAAATAATTTCTACTATCGTAGATGCAACTTCCCATCAACAATATTT
PTF1A	CTTCTTCGTACTTCGACGAGGAC	TCTTCTCACCTGTCCAGGGTCCC	ATCAGTCCATGAGAGAGAGTGTC	3:0	TAATTTCTACTGTCGTAGAT	TAATTTCTACTATCGTAGAT	CTTCTTCGTACTTCGACGAGGACTAATTTCTACTGTCGTAGATTCTTCTCACCTGTCCAGGGTCCCTAATTTCTACTATCGTAGATATCAGTCCATGAGAGAGAGTGTC
GABRD	CTCCAGACGGTTACTCATCGGAG	GCCAGGTCCATGTCGCAGGCCAC	CTTGCAGGCCCCCCCGTGAATGT	3:0	TAATTTCTACTGTCGTAGAT	TAATTTCTACTATCGTAGAT	CTCCAGACGGTTACTCATCGGAGTAATTTCTACTGTCGTAGATGCCAGGTCCATGTCGCAGGCCACTAATTTCTACTATCGTAGATCTTGCAGGCCCCCCCGTGAATGT
CCDC110	GTTGATCTAATGCTTCCATCATT	CCTGAAGGGGAGTAATTTCTTCA	ATAGAATGGCAAATGTCATCTAA	3:0	TAATTTCTACTGTCGTAGAT	TAATTTCTACTATCGTAGAT	GTTGATCTAATGCTTCCATCATTTAATTTCTACTGTCGTAGATCCTGAAGGGGAGTAATTTCTTCATAATTTCTACTATCGTAGATATAGAATGGCAAATGTCATCTAA
LMNTD2	AGAGAGGTCGCTTGGGTCCATCA	CAGAGGACTCTGGGCTCCCTGTG	GGCTGGAGGACGTGGATTGGAAC	3:0	TAATTTCTACTGTCGTAGAT	TAATTTCTACTATCGTAGAT	AGAGAGGTCGCTTGGGTCCATCATAATTTCTACTGTCGTAGATCAGAGGACTCTGGGCTCCCTGTGTAATTTCTACTATCGTAGATGGCTGGAGGACGTGGATTGGAAC
GK5	GTGTGCCTATACCAATAGTTGCC	AGCTAAGCATACGACTTCTTGCC	CCTTATATGGGTCAAAAAGTCCA	3:0	TAATTTCTACTGTCGTAGAT	TAATTTCTACTATCGTAGAT	GTGTGCCTATACCAATAGTTGCCTAATTTCTACTGTCGTAGATAGCTAAGCATACGACTTCTTGCCTAATTTCTACTATCGTAGATCCTTATATGGGTCAAAAAGTCCA
EML3	CGGGTAAGGGTCCCATTCCCAGG	CATACCCAAATTGTAATTGCTCC	GCCTTACCTTTCCATCCTTATCC	3:0	TAATTTCTACTGTCGTAGAT	TAATTTCTACTATCGTAGAT	CGGGTAAGGGTCCCATTCCCAGGTAATTTCTACTGTCGTAGATCATACCCAAATTGTAATTGCTCCTAATTTCTACTATCGTAGATGCCTTACCTTTCCATCCTTATCC
CCDC197	CGAGGAAGCTGTGTACATACCCT	CATGTAGCCGAGCAGCTGATCCT	ACACACACACCAGCAGCAGCTAT	3:0	TAATTTCTACTGTCGTAGAT	TAATTTCTACTATCGTAGAT	CGAGGAAGCTGTGTACATACCCTTAATTTCTACTGTCGTAGATCATGTAGCCGAGCAGCTGATCCTTAATTTCTACTATCGTAGATACACACACACCAGCAGCAGCTAT
SCML4	GGATCTTCACTGCTGGTAAAGAG	CAGTCTCGGCTTCCTTTGATGGC	TCAGAGGCACTGCAGCCCCTGGG	3:0	TAATTTCTACTGTCGTAGAT	TAATTTCTACTATCGTAGAT	GGATCTTCACTGCTGGTAAAGAGTAATTTCTACTGTCGTAGATCAGTCTCGGCTTCCTTTGATGGCTAATTTCTACTATCGTAGATTCAGAGGCACTGCAGCCCCTGGG
SERPINA11	GCTTGCACCGTCCTCCAGATAGA	TGCCAACTTCACAGATTCTGTTA	TGTGAGGTTGAATCCCAGGCCCT	3:0	TAATTTCTACTGTCGTAGAT	TAATTTCTACTATCGTAGAT	GCTTGCACCGTCCTCCAGATAGATAATTTCTACTGTCGTAGATTGCCAACTTCACAGATTCTGTTATAATTTCTACTATCGTAGATTGTGAGGTTGAATCCCAGGCCCT
GABRE	CAGGAGTGAGCAACAAAACTGAA	GATCAAGACAGAGTCTGCTCCAG	CCACTTGTAGATCATCTCATTCT	3:0	TAATTTCTACTGTCGTAGAT	TAATTTCTACTATCGTAGAT	CAGGAGTGAGCAACAAAACTGAATAATTTCTACTGTCGTAGATGATCAAGACAGAGTCTGCTCCAGTAATTTCTACTATCGTAGATCCACTTGTAGATCATCTCATTCT
ST6GALNAC3	AAGGAAGCGAATACTACTATTTA	GTAGCAATGGGAAATTCACTTCA	TGTATCCATAGTGAGTTCGAAGG	3:0	TAATTTCTACTGTCGTAGAT	TAATTTCTACTATCGTAGAT	AAGGAAGCGAATACTACTATTTATAATTTCTACTGTCGTAGATGTAGCAATGGGAAATTCACTTCATAATTTCTACTATCGTAGATTGTATCCATAGTGAGTTCGAAGG
MFSD8	GAGATATGGCCATATGGACATCA	GGCTGGGTTATTGCTTCATATAG	AGAGAACATCGTGTGGATGACTC	3:0	TAATTTCTACTGTCGTAGAT	TAATTTCTACTATCGTAGAT	GAGATATGGCCATATGGACATCATAATTTCTACTGTCGTAGATGGCTGGGTTATTGCTTCATATAGTAATTTCTACTATCGTAGATAGAGAACATCGTGTGGATGACTC
TMEM151A	TCTGCCCACCTGCAGCAGCGGCC	ACTACTCGGCGCACGGCGTCCGC	GCGCCAGCTCGCCCCCGCCGGGG	3:0	TAATTTCTACTGTCGTAGAT	TAATTTCTACTATCGTAGAT	TCTGCCCACCTGCAGCAGCGGCCTAATTTCTACTGTCGTAGATACTACTCGGCGCACGGCGTCCGCTAATTTCTACTATCGTAGATGCGCCAGCTCGCCCCCGCCGGGG
GABRG1	TCTATAGATGGATACCCTAAAAA	GGAATATACAATAGATATAATTT	CAGTGAGGCCCACAGTAATTGAA	3:0	TAATTTCTACTGTCGTAGAT	TAATTTCTACTATCGTAGAT	TCTATAGATGGATACCCTAAAAATAATTTCTACTGTCGTAGATGGAATATACAATAGATATAATTTTAATTTCTACTATCGTAGATCAGTGAGGCCCACAGTAATTGAA
TCERG1L	CCAATAGGGGTTGCAAGAGCAGA	GCCCAACAGATACAAGGACAGAG	TGTTGAAAGGAGCCTCCACCGAT	3:0	TAATTTCTACTGTCGTAGAT	TAATTTCTACTATCGTAGAT	CCAATAGGGGTTGCAAGAGCAGATAATTTCTACTGTCGTAGATGCCCAACAGATACAAGGACAGAGTAATTTCTACTATCGTAGATTGTTGAAAGGAGCCTCCACCGAT
LYSMD2	GATGGAACAGATTAAAAGGGCCA	ATGGACTTAACTCCATTGATTCT	AACATCCCAGTTATATCAGAGAA	3:0	TAATTTCTACTGTCGTAGAT	TAATTTCTACTATCGTAGAT	GATGGAACAGATTAAAAGGGCCATAATTTCTACTGTCGTAGATATGGACTTAACTCCATTGATTCTTAATTTCTACTATCGTAGATAACATCCCAGTTATATCAGAGAA
GABRG2	ACAGCACCATTAAAGTCCTCCGA	CCATCCAGACCTATATCCCCTGC	CAGTGAAGCCAACGTTAATTCAC	3:0	TAATTTCTACTGTCGTAGAT	TAATTTCTACTATCGTAGAT	ACAGCACCATTAAAGTCCTCCGATAATTTCTACTGTCGTAGATCCATCCAGACCTATATCCCCTGCTAATTTCTACTATCGTAGATCAGTGAAGCCAACGTTAATTCAC
BCLAF3	TCATTACTAGATCGCAAATCAAC	AGTATTCTGAGTTGAGTCAAGAT	GGCATATACTGAGCTCTCCTGTT	3:0	TAATTTCTACTGTCGTAGAT	TAATTTCTACTATCGTAGAT	TCATTACTAGATCGCAAATCAACTAATTTCTACTGTCGTAGATAGTATTCTGAGTTGAGTCAAGATTAATTTCTACTATCGTAGATGGCATATACTGAGCTCTCCTGTT
NUTM1	AGTGGCGCTCAGTTGGACTCAAG	TGGGGACAGCAGATCTGCCAGAA	GATGCTGGACTTGCAGAGCTGGC	3:0	TAATTTCTACTGTCGTAGAT	TAATTTCTACTATCGTAGAT	AGTGGCGCTCAGTTGGACTCAAGTAATTTCTACTGTCGTAGATTGGGGACAGCAGATCTGCCAGAATAATTTCTACTATCGTAGATGATGCTGGACTTGCAGAGCTGGC
MAMDC2	ATAGAAGGTGTACTAGGACAGGG	CCTAAGCCTGTAGTGTGGTCTCC	GTCTACCAGATAACCACATCTTC	3:0	TAATTTCTACTGTCGTAGAT	TAATTTCTACTATCGTAGAT	ATAGAAGGTGTACTAGGACAGGGTAATTTCTACTGTCGTAGATCCTAAGCCTGTAGTGTGGTCTCCTAATTTCTACTATCGTAGATGTCTACCAGATAACCACATCTTC
GABRG3	CTCAGACCTGGACAGATAGTCGC	GAATGACGGGAAAATCCTTTACA	GATGGCTATCCCAAAGAAGAAAT	3:0	TAATTTCTACTGTCGTAGAT	TAATTTCTACTATCGTAGAT	CTCAGACCTGGACAGATAGTCGCTAATTTCTACTGTCGTAGATGAATGACGGGAAAATCCTTTACATAATTTCTACTATCGTAGATGATGGCTATCCCAAAGAAGAAAT
GLIPR1L1	ATTATACCAAGCCGTAATGGCAT	GTAGCCACTACATCTTCCAAAAT	ATAGTCTATCATGCTCCAGAGTC	3:0	TAATTTCTACTGTCGTAGAT	TAATTTCTACTATCGTAGAT	ATTATACCAAGCCGTAATGGCATTAATTTCTACTGTCGTAGATGTAGCCACTACATCTTCCAAAATTAATTTCTACTATCGTAGATATAGTCTATCATGCTCCAGAGTC
MAP7D2	AACCTACCAGAGAGGCCTCTCCT	TCTGCAGCATGTGACAAACTTTC	CAGGACAGCTACTAAAGCTTATC	3:0	TAATTTCTACTGTCGTAGAT	TAATTTCTACTATCGTAGAT	AACCTACCAGAGAGGCCTCTCCTTAATTTCTACTGTCGTAGATTCTGCAGCATGTGACAAACTTTCTAATTTCTACTATCGTAGATCAGGACAGCTACTAAAGCTTATC
WDR72	CCAGATATAAACTGAGTCATCTG	AGATTCTCCCCCTCATAAAGTTC	GCAAGAGCAAGGGACTTCTCTAA	3:0	TAATTTCTACTGTCGTAGAT	TAATTTCTACTATCGTAGAT	CCAGATATAAACTGAGTCATCTGTAATTTCTACTGTCGTAGATAGATTCTCCCCCTCATAAAGTTCTAATTTCTACTATCGTAGATGCAAGAGCAAGGGACTTCTCTAA
GABRP	CCAGGAGTGACGACCGTGTTATC	TCTTAGGAGAACCCGTACAGATA	GACAGATCCATGTTACATGCAAC	3:0	TAATTTCTACTGTCGTAGAT	TAATTTCTACTATCGTAGAT	CCAGGAGTGACGACCGTGTTATCTAATTTCTACTGTCGTAGATTCTTAGGAGAACCCGTACAGATATAATTTCTACTATCGTAGATGACAGATCCATGTTACATGCAAC
C10orf67	TAGGATCCTGTCATGCAGAATGG	GAGTACAAAGTGGAAAATGAGAG	AGCACAGACCATGCCACTCAAAC	3:0	TAATTTCTACTGTCGTAGAT	TAATTTCTACTATCGTAGAT	TAGGATCCTGTCATGCAGAATGGTAATTTCTACTGTCGTAGATGAGTACAAAGTGGAAAATGAGAGTAATTTCTACTATCGTAGATAGCACAGACCATGCCACTCAAAC
OR51F1	CCCGAATGTCTGAACATGCTAAT	ACGTGCCTCAAACCAGAGGATAC	TCATCATTACCCAGCAGAGTCTC	3:0	TAATTTCTACTGTCGTAGAT	TAATTTCTACTATCGTAGAT	CCCGAATGTCTGAACATGCTAATTAATTTCTACTGTCGTAGATACGTGCCTCAAACCAGAGGATACTAATTTCTACTATCGTAGATTCATCATTACCCAGCAGAGTCTC
GABRR1	GCCCTAGGGTTACAGTAACTGCA	CAGTACAGCATGAGGTCATCTTC	GAGTGCACGAAAAACATGTCAGG	3:0	TAATTTCTACTGTCGTAGAT	TAATTTCTACTATCGTAGAT	GCCCTAGGGTTACAGTAACTGCATAATTTCTACTGTCGTAGATCAGTACAGCATGAGGTCATCTTCTAATTTCTACTATCGTAGATGAGTGCACGAAAAACATGTCAGG
KANK3	GGCACAGCTCCACGGGGTCTGGG	GAGTGTCCAGCCAGCGGCGCTCT	CCCTGAATCAGAACCTGCCCGGT	3:0	TAATTTCTACTGTCGTAGAT	TAATTTCTACTATCGTAGAT	GGCACAGCTCCACGGGGTCTGGGTAATTTCTACTGTCGTAGATGAGTGTCCAGCCAGCGGCGCTCTTAATTTCTACTATCGTAGATCCCTGAATCAGAACCTGCCCGGT
HEATR9	ATGAGAGCCCGGATCACATGCTT	ATGTGGGTTTGATGTACCTCTTT	CCCCAAGTCCAGAGTGCTGGAGG	3:0	TAATTTCTACTGTCGTAGAT	TAATTTCTACTATCGTAGAT	ATGAGAGCCCGGATCACATGCTTTAATTTCTACTGTCGTAGATATGTGGGTTTGATGTACCTCTTTTAATTTCTACTATCGTAGATCCCCAAGTCCAGAGTGCTGGAGG
SUN3	CCTACCCATTCGCATCAGGATTT	GGAGCCTCCATCATTGAAGCTGG	GCTTTACCTGAAGAATAATATCT	3:0	TAATTTCTACTGTCGTAGAT	TAATTTCTACTATCGTAGAT	CCTACCCATTCGCATCAGGATTTTAATTTCTACTGTCGTAGATGGAGCCTCCATCATTGAAGCTGGTAATTTCTACTATCGTAGATGCTTTACCTGAAGAATAATATCT
SERINC5	AAGGTCAGTAGACAGAAGATAAA	CATAAAGGCACACACCAGTTCTT	TGTGTATAAAACACTGCCATCAA	3:0	TAATTTCTACTGTCGTAGAT	TAATTTCTACTATCGTAGAT	AAGGTCAGTAGACAGAAGATAAATAATTTCTACTGTCGTAGATCATAAAGGCACACACCAGTTCTTTAATTTCTACTATCGTAGATTGTGTATAAAACACTGCCATCAA
ALX3	CCCGGGACTCCCTGACTCCATGG	TGTTCTCCATTGCAGCTGAGGAG	TGGAAGACCTTCTCCAGCTCCTC	3:0	TAATTTCTACTGTCGTAGAT	TAATTTCTACTATCGTAGAT	CCCGGGACTCCCTGACTCCATGGTAATTTCTACTGTCGTAGATTGTTCTCCATTGCAGCTGAGGAGTAATTTCTACTATCGTAGATTGGAAGACCTTCTCCAGCTCCTC
GABRR2	CCTGCCACTCTGATGGTCATGCT	GAGTGAACAAAGAAGACATCAGG	CTCTTCCCAAAGATGCCTATACA	3:0	TAATTTCTACTGTCGTAGAT	TAATTTCTACTATCGTAGAT	CCTGCCACTCTGATGGTCATGCTTAATTTCTACTGTCGTAGATGAGTGAACAAAGAAGACATCAGGTAATTTCTACTATCGTAGATCTCTTCCCAAAGATGCCTATACA
FRMD3	ACTCTAAAGCACATGGTGTATGG	CCCAAGCAGTCACAGAAGCTGGA	CCTGAAAGACCACAAAGCCTGCA	3:0	TAATTTCTACTGTCGTAGAT	TAATTTCTACTATCGTAGAT	ACTCTAAAGCACATGGTGTATGGTAATTTCTACTGTCGTAGATCCCAAGCAGTCACAGAAGCTGGATAATTTCTACTATCGTAGATCCTGAAAGACCACAAAGCCTGCA
CATSPERE	GTGACGTTACATACAGTGCAATA	TGGATAGACGATCTGAGTCCAAA	AACACTAGCTCACCCACGACAGA	3:0	TAATTTCTACTGTCGTAGAT	TAATTTCTACTATCGTAGAT	GTGACGTTACATACAGTGCAATATAATTTCTACTGTCGTAGATTGGATAGACGATCTGAGTCCAAATAATTTCTACTATCGTAGATAACACTAGCTCACCCACGACAGA
CATSPERD	ACTATAATGGGACTCTAGACATC	GAAGTATCACTATGACAGACAGG	ATCCTACAACAACACGCTTGATT	3:0	TAATTTCTACTGTCGTAGAT	TAATTTCTACTATCGTAGAT	ACTATAATGGGACTCTAGACATCTAATTTCTACTGTCGTAGATGAAGTATCACTATGACAGACAGGTAATTTCTACTATCGTAGATATCCTACAACAACACGCTTGATT
PLCXD2	GAAGACACACGCAGGTCAAAGTA	ATCCACCCAGTAGCTGAATGAAT	CATCAGCCCATCCCAGACCTTGA	3:0	TAATTTCTACTGTCGTAGAT	TAATTTCTACTATCGTAGAT	GAAGACACACGCAGGTCAAAGTATAATTTCTACTGTCGTAGATATCCACCCAGTAGCTGAATGAATTAATTTCTACTATCGTAGATCATCAGCCCATCCCAGACCTTGA
GAD1	ATCCGATACAAGAGATTGCAGAT	CTTGACCATCCAACTATCTCTCT	CCTCAAAATCAGCTGGAATTATT	3:0	TAATTTCTACTGTCGTAGAT	TAATTTCTACTATCGTAGAT	ATCCGATACAAGAGATTGCAGATTAATTTCTACTGTCGTAGATCTTGACCATCCAACTATCTCTCTTAATTTCTACTATCGTAGATCCTCAAAATCAGCTGGAATTATT
ZNF683	CTGCTTAGAGCACGAGCCACCAG	TCCTCCACGCCTTCTACCCTGGA	CTGGAGATGCCATGCCACCACGC	3:0	TAATTTCTACTGTCGTAGAT	TAATTTCTACTATCGTAGAT	CTGCTTAGAGCACGAGCCACCAGTAATTTCTACTGTCGTAGATTCCTCCACGCCTTCTACCCTGGATAATTTCTACTATCGTAGATCTGGAGATGCCATGCCACCACGC
ARHGAP30	GGTCGCTCTGGCCATGAGACTAA	GGACAGGGAGTTCCCGAAGCACC	AGTCAGAGCGGAAGCCAGACCTG	3:0	TAATTTCTACTGTCGTAGAT	TAATTTCTACTATCGTAGAT	GGTCGCTCTGGCCATGAGACTAATAATTTCTACTGTCGTAGATGGACAGGGAGTTCCCGAAGCACCTAATTTCTACTATCGTAGATAGTCAGAGCGGAAGCCAGACCTG
GCSAM	GATGCTGGGATCACCATATCGCT	CTCTCACCTGGATGTTCTCTGTT	AGGCGGCAGCAGAACACTCAAGA	3:0	TAATTTCTACTGTCGTAGAT	TAATTTCTACTATCGTAGAT	GATGCTGGGATCACCATATCGCTTAATTTCTACTGTCGTAGATCTCTCACCTGGATGTTCTCTGTTTAATTTCTACTATCGTAGATAGGCGGCAGCAGAACACTCAAGA
RNF214	GGAGAAAACTTGATAGCCACAGC	GGACCAATTTAATAGTCATATCC	ATAGCACCAAAGACTCTGCACAG	3:0	TAATTTCTACTGTCGTAGAT	TAATTTCTACTATCGTAGAT	GGAGAAAACTTGATAGCCACAGCTAATTTCTACTGTCGTAGATGGACCAATTTAATAGTCATATCCTAATTTCTACTATCGTAGATATAGCACCAAAGACTCTGCACAG
C9orf43	CCTGACAAAAGTTTGATCAACTG	TATCTATACACCGCCTCACCCTG	CTACCTCTCTGGGCTCAATCCGA	3:0	TAATTTCTACTGTCGTAGAT	TAATTTCTACTATCGTAGAT	CCTGACAAAAGTTTGATCAACTGTAATTTCTACTGTCGTAGATTATCTATACACCGCCTCACCCTGTAATTTCTACTATCGTAGATCTACCTCTCTGGGCTCAATCCGA
CFAP126	AGTGTAGCCTTCATGAGAAGAGA	GGCAAATCCTTGGGGTTCCTTCA	GTGAGGGAGGCAGCACCAGCAGT	3:0	TAATTTCTACTGTCGTAGAT	TAATTTCTACTATCGTAGAT	AGTGTAGCCTTCATGAGAAGAGATAATTTCTACTGTCGTAGATGGCAAATCCTTGGGGTTCCTTCATAATTTCTACTATCGTAGATGTGAGGGAGGCAGCACCAGCAGT
NEGR1	AGTTCCTCCTAAGATATATGACA	CGCACTGCATTCATATTCCCCAG	TTGGCGACACATCTCCCCATCAG	3:0	TAATTTCTACTGTCGTAGAT	TAATTTCTACTATCGTAGAT	AGTTCCTCCTAAGATATATGACATAATTTCTACTGTCGTAGATCGCACTGCATTCATATTCCCCAGTAATTTCTACTATCGTAGATTTGGCGACACATCTCCCCATCAG
GAD2	GGTGGCGCCATATCTAACATGTA	GATATGGTTGGATTAGCAGCAGA	GGGACATCAGTAATCCCCCACCC	3:0	TAATTTCTACTGTCGTAGAT	TAATTTCTACTATCGTAGAT	GGTGGCGCCATATCTAACATGTATAATTTCTACTGTCGTAGATGATATGGTTGGATTAGCAGCAGATAATTTCTACTATCGTAGATGGGACATCAGTAATCCCCCACCC
GPX6	GGGTCTGCTGAGCAAAGCCAACC	CAGGCAAGCACGTCCTGTTTGTC	GAAAACAAGAACCAGGAACAAAC	3:0	TAATTTCTACTGTCGTAGAT	TAATTTCTACTATCGTAGAT	GGGTCTGCTGAGCAAAGCCAACCTAATTTCTACTGTCGTAGATCAGGCAAGCACGTCCTGTTTGTCTAATTTCTACTATCGTAGATGAAAACAAGAACCAGGAACAAAC
SHPRH	GCTACACGTGTGATGATACTGAC	GCAGAACAGGATATAGTTATCAT	CCTTACCAGCCTGTATATGGATT	3:0	TAATTTCTACTGTCGTAGAT	TAATTTCTACTATCGTAGAT	GCTACACGTGTGATGATACTGACTAATTTCTACTGTCGTAGATGCAGAACAGGATATAGTTATCATTAATTTCTACTATCGTAGATCCTTACCAGCCTGTATATGGATT
CCDC96	GCCGGGCGTCCTTCCCCATCCCT	TCCTCCAACGCCTGGATCTGCTC	TGCGCAGCGCCTCGAAGATCTTG	3:0	TAATTTCTACTGTCGTAGAT	TAATTTCTACTATCGTAGAT	GCCGGGCGTCCTTCCCCATCCCTTAATTTCTACTGTCGTAGATTCCTCCAACGCCTGGATCTGCTCTAATTTCTACTATCGTAGATTGCGCAGCGCCTCGAAGATCTTG
KLHL34	CATGGACACTGTAGAGGACACTC	GCCTGGTTCCCGCCGACGTACTG	GCCTGGCTCACACGCTGGACGCG	3:0	TAATTTCTACTGTCGTAGAT	TAATTTCTACTATCGTAGAT	CATGGACACTGTAGAGGACACTCTAATTTCTACTGTCGTAGATGCCTGGTTCCCGCCGACGTACTGTAATTTCTACTATCGTAGATGCCTGGCTCACACGCTGGACGCG
UTS2B	ATTGATATGCACGTACCTTGGGT	ACATGAACAAGATCCTCTCAAGC	ACTCACCAGTGTTGAAAGGTCTT	3:0	TAATTTCTACTGTCGTAGAT	TAATTTCTACTATCGTAGAT	ATTGATATGCACGTACCTTGGGTTAATTTCTACTGTCGTAGATACATGAACAAGATCCTCTCAAGCTAATTTCTACTATCGTAGATACTCACCAGTGTTGAAAGGTCTT
SNX33	AATGGAGTATGTCTCAGCGATCT	GCGAGACCTCACTGGATGGCTGG	GATGAAGTCCTCCTCGAAGCGGC	3:0	TAATTTCTACTGTCGTAGAT	TAATTTCTACTATCGTAGAT	AATGGAGTATGTCTCAGCGATCTTAATTTCTACTGTCGTAGATGCGAGACCTCACTGGATGGCTGGTAATTTCTACTATCGTAGATGATGAAGTCCTCCTCGAAGCGGC
TAB3	GTGTTAATCCTGTGTATATTACA	TCCACACCAACAGAACTATCAGC	TCCCCTAGAATAACAACAATCTT	3:0	TAATTTCTACTGTCGTAGAT	TAATTTCTACTATCGTAGAT	GTGTTAATCCTGTGTATATTACATAATTTCTACTGTCGTAGATTCCACACCAACAGAACTATCAGCTAATTTCTACTATCGTAGATTCCCCTAGAATAACAACAATCTT
C2orf72	CTGGGGTCCCTGGAGCCGGAGGA	TGTTCTTCCTAGTGGAAGGAGCC	CCAATGGAGACTGTGATGACCTT	3:0	TAATTTCTACTGTCGTAGAT	TAATTTCTACTATCGTAGAT	CTGGGGTCCCTGGAGCCGGAGGATAATTTCTACTGTCGTAGATTGTTCTTCCTAGTGGAAGGAGCCTAATTTCTACTATCGTAGATCCAATGGAGACTGTGATGACCTT
FAM133B	AGGGAAGAAGTAAAAGAGCAACT	CCCAAGGCCTATATGAACCCAAT	CCTTACTGTCTGATTCAGTTTCT	3:0	TAATTTCTACTGTCGTAGAT	TAATTTCTACTATCGTAGAT	AGGGAAGAAGTAAAAGAGCAACTTAATTTCTACTGTCGTAGATCCCAAGGCCTATATGAACCCAATTAATTTCTACTATCGTAGATCCTTACTGTCTGATTCAGTTTCT
KIAA1549L	GCAAGAGTAGTCATCGAACTGCT	GCACTGGAATATCCCAACCTTGA	AATGGACACACAATTAGCACCAC	3:0	TAATTTCTACTGTCGTAGAT	TAATTTCTACTATCGTAGAT	GCAAGAGTAGTCATCGAACTGCTTAATTTCTACTGTCGTAGATGCACTGGAATATCCCAACCTTGATAATTTCTACTATCGTAGATAATGGACACACAATTAGCACCAC
SHC2	CCGGCATGAGCATCTCCATCCAC	CAGGGCCCATCTCCTTCTCTAAG	TTCCAGGATCCCCGGACGCCAGG	3:0	TAATTTCTACTGTCGTAGAT	TAATTTCTACTATCGTAGAT	CCGGCATGAGCATCTCCATCCACTAATTTCTACTGTCGTAGATCAGGGCCCATCTCCTTCTCTAAGTAATTTCTACTATCGTAGATTTCCAGGATCCCCGGACGCCAGG
ANKS4B	CCCAGATGTCACACCTATCAGGG	GGATGAAGACGGCATGACTCCTA	AAGTCCCCTGAGAACGAGTCTTC	3:0	TAATTTCTACTGTCGTAGAT	TAATTTCTACTATCGTAGAT	CCCAGATGTCACACCTATCAGGGTAATTTCTACTGTCGTAGATGGATGAAGACGGCATGACTCCTATAATTTCTACTATCGTAGATAAGTCCCCTGAGAACGAGTCTTC
H2AP	TAGAAGGGTCTTGAGTCTGGTTG	TTGTGGAGGAACTCTGGCTTTGG	TAGACGAGTTCTTACAGTTCTTT	3:0	TAATTTCTACTGTCGTAGAT	TAATTTCTACTATCGTAGAT	TAGAAGGGTCTTGAGTCTGGTTGTAATTTCTACTGTCGTAGATTTGTGGAGGAACTCTGGCTTTGGTAATTTCTACTATCGTAGATTAGACGAGTTCTTACAGTTCTTT
HYPK	CAGGGAGAAAGAACTGGCAAAAG	CCATAGGCCATGTCTGTGATTGG	CGTGGCTTCTCCGGAGGCCGCTC	3:0	TAATTTCTACTGTCGTAGAT	TAATTTCTACTATCGTAGAT	CAGGGAGAAAGAACTGGCAAAAGTAATTTCTACTGTCGTAGATCCATAGGCCATGTCTGTGATTGGTAATTTCTACTATCGTAGATCGTGGCTTCTCCGGAGGCCGCTC
PRPF40B	GAAGTTGACACTACTCATCCCAT	CCTGTGTCCGACTTGTACTCTTT	CTGGAGCAGCATGAACGCATGAC	3:0	TAATTTCTACTGTCGTAGAT	TAATTTCTACTATCGTAGAT	GAAGTTGACACTACTCATCCCATTAATTTCTACTGTCGTAGATCCTGTGTCCGACTTGTACTCTTTTAATTTCTACTATCGTAGATCTGGAGCAGCATGAACGCATGAC
SLC24A2	ATGAAAACCACATAGCAAAAATA	ACATCTCTCATAGGGGTATTTAT	ATGGGTCTGGTAGCCATTAGCAC	3:0	TAATTTCTACTGTCGTAGAT	TAATTTCTACTATCGTAGAT	ATGAAAACCACATAGCAAAAATATAATTTCTACTGTCGTAGATACATCTCTCATAGGGGTATTTATTAATTTCTACTATCGTAGATATGGGTCTGGTAGCCATTAGCAC
C22orf31	GAGAAGGAAAACTCTCGAAGAGA	AGGAAGCAACACTCGGCCCTTCC	TTCCTGGCTAGAGTAAAGAAAGT	3:0	TAATTTCTACTGTCGTAGAT	TAATTTCTACTATCGTAGAT	GAGAAGGAAAACTCTCGAAGAGATAATTTCTACTGTCGTAGATAGGAAGCAACACTCGGCCCTTCCTAATTTCTACTATCGTAGATTTCCTGGCTAGAGTAAAGAAAGT
TBC1D22A	AGAGCAATACCAGCGATGCCTGG	TTGAGCACTATTACGATTCTAGG	CAAGAAATCTTACCTATGTATTC	3:0	TAATTTCTACTGTCGTAGAT	TAATTTCTACTATCGTAGAT	AGAGCAATACCAGCGATGCCTGGTAATTTCTACTGTCGTAGATTTGAGCACTATTACGATTCTAGGTAATTTCTACTATCGTAGATCAAGAAATCTTACCTATGTATTC
GSTT4	AGCAGATCCACAAACTGAAAGTT	ACTTAAGATAAATTTCCCATCTT	AGCTGCCCATGAAGAAGATAGTC	3:0	TAATTTCTACTGTCGTAGAT	TAATTTCTACTATCGTAGAT	AGCAGATCCACAAACTGAAAGTTTAATTTCTACTGTCGTAGATACTTAAGATAAATTTCCCATCTTTAATTTCTACTATCGTAGATAGCTGCCCATGAAGAAGATAGTC
C22orf24	CTACTACGCTGTCTCTTGGTTAA	GAAGGATCCCTTGGCCTCACGCT	CATAGTGGTGCTCCCTGTGTGAT	3:0	TAATTTCTACTGTCGTAGAT	TAATTTCTACTATCGTAGAT	CTACTACGCTGTCTCTTGGTTAATAATTTCTACTGTCGTAGATGAAGGATCCCTTGGCCTCACGCTTAATTTCTACTATCGTAGATCATAGTGGTGCTCCCTGTGTGAT
CBY1	GGAATACGTTCAGTCCGAAGAAG	AAACTTCAGGCTTTGCCCTGCCA	AAAATGGCCAGTGGATAGCAGGT	3:0	TAATTTCTACTGTCGTAGAT	TAATTTCTACTATCGTAGAT	GGAATACGTTCAGTCCGAAGAAGTAATTTCTACTGTCGTAGATAAACTTCAGGCTTTGCCCTGCCATAATTTCTACTATCGTAGATAAAATGGCCAGTGGATAGCAGGT
SUN2	GGTTCCTATAGGTGGAATCTCAG	CCTGCGGAAATCCTCCTTCAGGG	CTGGTGGGCAGCGAAGGACAGCA	3:0	TAATTTCTACTGTCGTAGAT	TAATTTCTACTATCGTAGAT	GGTTCCTATAGGTGGAATCTCAGTAATTTCTACTGTCGTAGATCCTGCGGAAATCCTCCTTCAGGGTAATTTCTACTATCGTAGATCTGGTGGGCAGCGAAGGACAGCA
DSTYK	ACTCAGGGTCGTCAGTTACAAGG	GCGGAACTGGAGGTAACGATGCA	GAGTATATTCCAGACGTTTGGGA	3:0	TAATTTCTACTGTCGTAGAT	TAATTTCTACTATCGTAGAT	ACTCAGGGTCGTCAGTTACAAGGTAATTTCTACTGTCGTAGATGCGGAACTGGAGGTAACGATGCATAATTTCTACTATCGTAGATGAGTATATTCCAGACGTTTGGGA
RASGRP3	ATATCCTAGTTGACTAGCTACTT	GCATCACCCCTAATGCCCACTCC	CGTATCGAAATGCCACTGGAGAA	3:0	TAATTTCTACTGTCGTAGAT	TAATTTCTACTATCGTAGAT	ATATCCTAGTTGACTAGCTACTTTAATTTCTACTGTCGTAGATGCATCACCCCTAATGCCCACTCCTAATTTCTACTATCGTAGATCGTATCGAAATGCCACTGGAGAA
RAB3GAP2	AGGGAAGCACACAACCATTATTA	CCTACCTAAAGCCACATATTCCT	GTGATAAGAAGAGTGAACGAGCC	3:0	TAATTTCTACTGTCGTAGAT	TAATTTCTACTATCGTAGAT	AGGGAAGCACACAACCATTATTATAATTTCTACTGTCGTAGATCCTACCTAAAGCCACATATTCCTTAATTTCTACTATCGTAGATGTGATAAGAAGAGTGAACGAGCC
RAD54B	CTATAAGATGACAAAGAGCCTAA	AGAGCTCCTATACATATTAGATG	AGATTCCCTCGTTATGCCACGAC	3:0	TAATTTCTACTGTCGTAGAT	TAATTTCTACTATCGTAGAT	CTATAAGATGACAAAGAGCCTAATAATTTCTACTGTCGTAGATAGAGCTCCTATACATATTAGATGTAATTTCTACTATCGTAGATAGATTCCCTCGTTATGCCACGAC
TMEM59L	ACCAGAGAAAGGTCCTGGAGGCT	CCATTGTCAGTCTGCAAGTAGTA	TGGCCAGAAGCTCCAAGCCCAAT	3:0	TAATTTCTACTGTCGTAGAT	TAATTTCTACTATCGTAGAT	ACCAGAGAAAGGTCCTGGAGGCTTAATTTCTACTGTCGTAGATCCATTGTCAGTCTGCAAGTAGTATAATTTCTACTATCGTAGATTGGCCAGAAGCTCCAAGCCCAAT
CFAP45	AGCGAATCAAATGGGCATCCCAT	AAGGGTATGCTTATCTCGGAGCA	CTGGCAGGACATGGAACGAAGGC	3:0	TAATTTCTACTGTCGTAGAT	TAATTTCTACTATCGTAGAT	AGCGAATCAAATGGGCATCCCATTAATTTCTACTGTCGTAGATAAGGGTATGCTTATCTCGGAGCATAATTTCTACTATCGTAGATCTGGCAGGACATGGAACGAAGGC
NGEF	CTGACGCCCTCGTTGCATGCCTT	AGGGCTCCTGTATCAGGAATACC	CAGAGGATCACACGCCTCAAGCT	3:0	TAATTTCTACTGTCGTAGAT	TAATTTCTACTATCGTAGAT	CTGACGCCCTCGTTGCATGCCTTTAATTTCTACTGTCGTAGATAGGGCTCCTGTATCAGGAATACCTAATTTCTACTATCGTAGATCAGAGGATCACACGCCTCAAGCT
CIZ1	ACATTCTCCCACATCTAGGCCAC	AGCATCAGTTACCTCCTCAATCT	GCTGCACCTGGGTGTCTGTGGAT	3:0	TAATTTCTACTGTCGTAGAT	TAATTTCTACTATCGTAGAT	ACATTCTCCCACATCTAGGCCACTAATTTCTACTGTCGTAGATAGCATCAGTTACCTCCTCAATCTTAATTTCTACTATCGTAGATGCTGCACCTGGGTGTCTGTGGAT
FBXO7	ATACCCACCATACTGTCGTCATT	CAGCTACACTAAAAATCAACAAT	GCACTGAACCTACCAGATGTATT	3:0	TAATTTCTACTGTCGTAGAT	TAATTTCTACTATCGTAGAT	ATACCCACCATACTGTCGTCATTTAATTTCTACTGTCGTAGATCAGCTACACTAAAAATCAACAATTAATTTCTACTATCGTAGATGCACTGAACCTACCAGATGTATT
FSCN2	CCCGGCCGAGCTGTGGACCGTGC	CATCAGGAAGGTCTCGTGGTCTA	ATCTGGAGGAGAGTCACCCACAG	3:0	TAATTTCTACTGTCGTAGAT	TAATTTCTACTATCGTAGAT	CCCGGCCGAGCTGTGGACCGTGCTAATTTCTACTGTCGTAGATCATCAGGAAGGTCTCGTGGTCTATAATTTCTACTATCGTAGATATCTGGAGGAGAGTCACCCACAG
PGLS	TGGGATCGGCAGTCTGGAGAGAA	GACCTGCTGATCCTGGGGGTGGG	GCGCTCGGCCTGTCGGGCGGGAG	3:0	TAATTTCTACTGTCGTAGAT	TAATTTCTACTATCGTAGAT	TGGGATCGGCAGTCTGGAGAGAATAATTTCTACTGTCGTAGATGACCTGCTGATCCTGGGGGTGGGTAATTTCTACTATCGTAGATGCGCTCGGCCTGTCGGGCGGGAG
QPCT	CCGAAGAGCCGATGAATTCAAAA	CCACTGGAACAACAGAGTGTTTG	CAAGACCCAGTCAGCCTGAAGCC	3:0	TAATTTCTACTGTCGTAGAT	TAATTTCTACTATCGTAGAT	CCGAAGAGCCGATGAATTCAAAATAATTTCTACTGTCGTAGATCCACTGGAACAACAGAGTGTTTGTAATTTCTACTATCGTAGATCAAGACCCAGTCAGCCTGAAGCC
BRI3	CCGCCCACAGGGATACCCACCCA	CCTTGAGGAAGCGACGATGCCCC	AGCGAAGGTGGCTCCACAGTTGG	3:0	TAATTTCTACTGTCGTAGAT	TAATTTCTACTATCGTAGAT	CCGCCCACAGGGATACCCACCCATAATTTCTACTGTCGTAGATCCTTGAGGAAGCGACGATGCCCCTAATTTCTACTATCGTAGATAGCGAAGGTGGCTCCACAGTTGG
ZNF324	ATGGAGTATCTAGGACCTTACCC	GCAGGAGCCTCATAGACTCCTCG	CACTGTGGCAGGCACCGGCAACA	3:0	TAATTTCTACTGTCGTAGAT	TAATTTCTACTATCGTAGAT	ATGGAGTATCTAGGACCTTACCCTAATTTCTACTGTCGTAGATGCAGGAGCCTCATAGACTCCTCGTAATTTCTACTATCGTAGATCACTGTGGCAGGCACCGGCAACA
AMBN	GCTTTATCCAGGAATGTTGTACG	TTGATAGACAATGAGACAGTTGG	TCTACAATATAGCTCCCAGGAAT	3:0	TAATTTCTACTGTCGTAGAT	TAATTTCTACTATCGTAGAT	GCTTTATCCAGGAATGTTGTACGTAATTTCTACTGTCGTAGATTTGATAGACAATGAGACAGTTGGTAATTTCTACTATCGTAGATTCTACAATATAGCTCCCAGGAAT
GAK	AGATCACGAGGAATACAACACCA	CTGATACAGAGGCTATTATCCAA	GTGCGACACGGTTCTGAAGATCT	3:0	TAATTTCTACTGTCGTAGAT	TAATTTCTACTATCGTAGAT	AGATCACGAGGAATACAACACCATAATTTCTACTGTCGTAGATCTGATACAGAGGCTATTATCCAATAATTTCTACTATCGTAGATGTGCGACACGGTTCTGAAGATCT
SLC39A6	CACACGGCAATATCATCTACAAC	AATGCATCAAAGCTACTGACATC	CCTGAACTATCTGAGTCATGGTC	3:0	TAATTTCTACTGTCGTAGAT	TAATTTCTACTATCGTAGAT	CACACGGCAATATCATCTACAACTAATTTCTACTGTCGTAGATAATGCATCAAAGCTACTGACATCTAATTTCTACTATCGTAGATCCTGAACTATCTGAGTCATGGTC
GCA	TATTCAAGGATACATCCAACATG	GCATCTCACCTGTCCAGCAACAG	GCATTCAGGTGCCAGGAATGCAG	3:0	TAATTTCTACTGTCGTAGAT	TAATTTCTACTATCGTAGAT	TATTCAAGGATACATCCAACATGTAATTTCTACTGTCGTAGATGCATCTCACCTGTCCAGCAACAGTAATTTCTACTATCGTAGATGCATTCAGGTGCCAGGAATGCAG
SVIP	GATGTTCAATCTGTGCAAGAAAA	TTGCACAGATTGAACATCTAAAA	GGAAGAGAAAAGAGCAAAGCTTG	3:0	TAATTTCTACTGTCGTAGAT	TAATTTCTACTATCGTAGAT	GATGTTCAATCTGTGCAAGAAAATAATTTCTACTGTCGTAGATTTGCACAGATTGAACATCTAAAATAATTTCTACTATCGTAGATGGAAGAGAAAAGAGCAAAGCTTG
LMOD1	GTGTCTGTGTTCCCAGTTCCTCT	CTGAGGCTCTGGAGTTCAACACT	CCTTCTCATCATCCTCTTTCTTG	3:0	TAATTTCTACTGTCGTAGAT	TAATTTCTACTATCGTAGAT	GTGTCTGTGTTCCCAGTTCCTCTTAATTTCTACTGTCGTAGATCTGAGGCTCTGGAGTTCAACACTTAATTTCTACTATCGTAGATCCTTCTCATCATCCTCTTTCTTG
LSM4	CCAGACCACTGAGTACTCACCAT	AGCTTCCCTTGTCACTGCTGAAG	CCTTTCAGCTTCCCTTGTCACTG	3:0	TAATTTCTACTGTCGTAGAT	TAATTTCTACTATCGTAGAT	CCAGACCACTGAGTACTCACCATTAATTTCTACTGTCGTAGATAGCTTCCCTTGTCACTGCTGAAGTAATTTCTACTATCGTAGATCCTTTCAGCTTCCCTTGTCACTG
BAMBI	CACATATAACCAGTGGCTACACA	GCTTGGCAGATGTCTGTCGTGCT	TGCTACCATCATGCTGATACCTG	3:0	TAATTTCTACTGTCGTAGAT	TAATTTCTACTATCGTAGAT	CACATATAACCAGTGGCTACACATAATTTCTACTGTCGTAGATGCTTGGCAGATGTCTGTCGTGCTTAATTTCTACTATCGTAGATTGCTACCATCATGCTGATACCTG
VAX2	ATGGCCTCTGCAGATGCCAAAGG	CCACCTCCAACATTCTGCGGCTG	CTCGGCCCCGCTCCTGGATCTGC	3:0	TAATTTCTACTGTCGTAGAT	TAATTTCTACTATCGTAGAT	ATGGCCTCTGCAGATGCCAAAGGTAATTTCTACTGTCGTAGATCCACCTCCAACATTCTGCGGCTGTAATTTCTACTATCGTAGATCTCGGCCCCGCTCCTGGATCTGC
TTLL1	GGTTTGTGTCTCAATCTAATAAG	CCGTCACCAGGAGGACTACAACC	ACTGTGCAGAACCGGCAAAACCC	3:0	TAATTTCTACTGTCGTAGAT	TAATTTCTACTATCGTAGAT	GGTTTGTGTCTCAATCTAATAAGTAATTTCTACTGTCGTAGATCCGTCACCAGGAGGACTACAACCTAATTTCTACTATCGTAGATACTGTGCAGAACCGGCAAAACCC
GALC	GTATACCATACCTGTAGCTCTGG	GTGGCTAGTTACTATGAACAGTT	AATATATTACTAACTCCAATATA	3:0	TAATTTCTACTGTCGTAGAT	TAATTTCTACTATCGTAGAT	GTATACCATACCTGTAGCTCTGGTAATTTCTACTGTCGTAGATGTGGCTAGTTACTATGAACAGTTTAATTTCTACTATCGTAGATAATATATTACTAACTCCAATATA
SAMM50	TAGGTAATGCGGAAATCTCATGA	GGTGGTTGTTCAACATGTTCATT	CTATGGAACAAAAGAAACTTCGT	3:0	TAATTTCTACTGTCGTAGAT	TAATTTCTACTATCGTAGAT	TAGGTAATGCGGAAATCTCATGATAATTTCTACTGTCGTAGATGGTGGTTGTTCAACATGTTCATTTAATTTCTACTATCGTAGATCTATGGAACAAAAGAAACTTCGT
ATXN10	CAGAGTTACACTGTTAGACCTTA	GTAAGCATCTATGACATCAATTG	GCACAGGACGTCGAGAAGCCTAA	3:0	TAATTTCTACTGTCGTAGAT	TAATTTCTACTATCGTAGAT	CAGAGTTACACTGTTAGACCTTATAATTTCTACTGTCGTAGATGTAAGCATCTATGACATCAATTGTAATTTCTACTATCGTAGATGCACAGGACGTCGAGAAGCCTAA
TNFAIP8	GGTGTACTCCCTGGTCACTCTGT	CATCAGGTGGATTATACCTTTGA	TCCATCAATGCTAGCTCATCTTG	3:0	TAATTTCTACTGTCGTAGAT	TAATTTCTACTATCGTAGAT	GGTGTACTCCCTGGTCACTCTGTTAATTTCTACTGTCGTAGATCATCAGGTGGATTATACCTTTGATAATTTCTACTATCGTAGATTCCATCAATGCTAGCTCATCTTG
TAFA5	TACACGCACAGCGGGCGGTCTGC	TGGGCGTTCATGATCCTGGCCAG	TCCCACAGCAAGAATCATCAAGA	3:0	TAATTTCTACTGTCGTAGAT	TAATTTCTACTATCGTAGAT	TACACGCACAGCGGGCGGTCTGCTAATTTCTACTGTCGTAGATTGGGCGTTCATGATCCTGGCCAGTAATTTCTACTATCGTAGATTCCCACAGCAAGAATCATCAAGA
KLK5	CTGTGACCACCCCTCTAACACCG	GTGGGACGAATTCTTCTGTTCAG	TCCCAGCAGAGGGACAATGAGAG	3:0	TAATTTCTACTGTCGTAGAT	TAATTTCTACTATCGTAGAT	CTGTGACCACCCCTCTAACACCGTAATTTCTACTGTCGTAGATGTGGGACGAATTCTTCTGTTCAGTAATTTCTACTATCGTAGATTCCCAGCAGAGGGACAATGAGAG
NOCT	GATGGGTAACAGCGATGCAGAAC	GTGTCACCTGACCCAGAGCATCT	CCCAAACCCTGGTCACCTTGTCT	3:0	TAATTTCTACTGTCGTAGAT	TAATTTCTACTATCGTAGAT	GATGGGTAACAGCGATGCAGAACTAATTTCTACTGTCGTAGATGTGTCACCTGACCCAGAGCATCTTAATTTCTACTATCGTAGATCCCAAACCCTGGTCACCTTGTCT
GALE	CCTTACCTGGGAGACATAAGGCA	GACCAGGGAGCCCTACAGCGTCT	CTCGATGAAGAACTTGGACTTGC	3:0	TAATTTCTACTGTCGTAGAT	TAATTTCTACTATCGTAGAT	CCTTACCTGGGAGACATAAGGCATAATTTCTACTGTCGTAGATGACCAGGGAGCCCTACAGCGTCTTAATTTCTACTATCGTAGATCTCGATGAAGAACTTGGACTTGC
ARIH1	GCATCAGGATATTGGACTTTAAC	TCTTCATAGGAATGTCCCAAATG	CCTGACCCATGCCTTCTTCCATT	3:0	TAATTTCTACTGTCGTAGAT	TAATTTCTACTATCGTAGAT	GCATCAGGATATTGGACTTTAACTAATTTCTACTGTCGTAGATTCTTCATAGGAATGTCCCAAATGTAATTTCTACTATCGTAGATCCTGACCCATGCCTTCTTCCATT
MTO1	ATGAGGGAAGTAGATGCCTTGGA	GTGGATGGAAGCACAGTATATGC	AGTATTCTAAACAAGCATATACC	3:0	TAATTTCTACTGTCGTAGAT	TAATTTCTACTATCGTAGAT	ATGAGGGAAGTAGATGCCTTGGATAATTTCTACTGTCGTAGATGTGGATGGAAGCACAGTATATGCTAATTTCTACTATCGTAGATAGTATTCTAAACAAGCATATACC
DNAJB5	TTGGGGTCACTTAGCACATCATA	GTGGCTCCAACCCCTTCGATATC	CCATCACAGCCACTGGACCAGCA	3:0	TAATTTCTACTGTCGTAGAT	TAATTTCTACTATCGTAGAT	TTGGGGTCACTTAGCACATCATATAATTTCTACTGTCGTAGATGTGGCTCCAACCCCTTCGATATCTAATTTCTACTATCGTAGATCCATCACAGCCACTGGACCAGCA
TPSG1	CCACAGGTGTGTCCCTCAGGACT	GGATGCAGGCGGCCGGATCGTGG	ACCTCCCGCAGGCTGTACGGGGG	3:0	TAATTTCTACTGTCGTAGAT	TAATTTCTACTATCGTAGAT	CCACAGGTGTGTCCCTCAGGACTTAATTTCTACTGTCGTAGATGGATGCAGGCGGCCGGATCGTGGTAATTTCTACTATCGTAGATACCTCCCGCAGGCTGTACGGGGG
PRDX5	GAGTTCCTGGGGCCTTCACCCCT	AGCAGAGCCGCTGCAGCCATGGC	AAGGGGAGCCAGGGAACAAGGTG	3:0	TAATTTCTACTGTCGTAGAT	TAATTTCTACTATCGTAGAT	GAGTTCCTGGGGCCTTCACCCCTTAATTTCTACTGTCGTAGATAGCAGAGCCGCTGCAGCCATGGCTAATTTCTACTATCGTAGATAAGGGGAGCCAGGGAACAAGGTG
BACE2	CCTGGGATTAAATGGAATGGAAT	TATCTGGTAGTACCACTCTTCCT	TCCTTAAAACATAAAAGCTACAG	3:0	TAATTTCTACTGTCGTAGAT	TAATTTCTACTATCGTAGAT	CCTGGGATTAAATGGAATGGAATTAATTTCTACTGTCGTAGATTATCTGGTAGTACCACTCTTCCTTAATTTCTACTATCGTAGATTCCTTAAAACATAAAAGCTACAG
FBXL2	TCTAAACCAAAGCTAACTTACCT	AGCACGTGTTATAGCCTTAGCAG	TCTGTCCACTCAGTTAGAAGATG	3:0	TAATTTCTACTGTCGTAGAT	TAATTTCTACTATCGTAGAT	TCTAAACCAAAGCTAACTTACCTTAATTTCTACTGTCGTAGATAGCACGTGTTATAGCCTTAGCAGTAATTTCTACTATCGTAGATTCTGTCCACTCAGTTAGAAGATG
TXN2	ATATCCAGGATGGACCTGACTTT	AGGTGGTGTGGACCCTGCAAGAT	AAGACCGAGTGGTCAACAGTGAG	3:0	TAATTTCTACTGTCGTAGAT	TAATTTCTACTATCGTAGAT	ATATCCAGGATGGACCTGACTTTTAATTTCTACTGTCGTAGATAGGTGGTGTGGACCCTGCAAGATTAATTTCTACTATCGTAGATAAGACCGAGTGGTCAACAGTGAG
TMEM184B	CTCTGATCTCCGACATGATGGAA	CCCCCAACAGGCCACCCTGCAGT	CTGAGCCTGTGCTATGAGTACCT	3:0	TAATTTCTACTGTCGTAGAT	TAATTTCTACTATCGTAGAT	CTCTGATCTCCGACATGATGGAATAATTTCTACTGTCGTAGATCCCCCAACAGGCCACCCTGCAGTTAATTTCTACTATCGTAGATCTGAGCCTGTGCTATGAGTACCT
B4GALNT1	ACTATCCGCATAAGACACCCGCC	AAGCTGGTACCTCGACAGAAAGG	TCCTAGGGCTGAGCCTTCAGGCA	3:0	TAATTTCTACTGTCGTAGAT	TAATTTCTACTATCGTAGAT	ACTATCCGCATAAGACACCCGCCTAATTTCTACTGTCGTAGATAAGCTGGTACCTCGACAGAAAGGTAATTTCTACTATCGTAGATTCCTAGGGCTGAGCCTTCAGGCA
SULT4A1	TGCCCTCTGACCTCCACAATGGA	AAGAATTCTGCCGGAGGTTTATG	AGCACGTGCAGGAGTTCTGGGAG	3:0	TAATTTCTACTGTCGTAGAT	TAATTTCTACTATCGTAGAT	TGCCCTCTGACCTCCACAATGGATAATTTCTACTGTCGTAGATAAGAATTCTGCCGGAGGTTTATGTAATTTCTACTATCGTAGATAGCACGTGCAGGAGTTCTGGGAG
HECTD1	ATAGAGTCTGACCTACATCATCC	GTCGAACCCAAGCTGATGTCGCT	GTAGGTACGAACTATGGCTCGAG	3:0	TAATTTCTACTGTCGTAGAT	TAATTTCTACTATCGTAGAT	ATAGAGTCTGACCTACATCATCCTAATTTCTACTGTCGTAGATGTCGAACCCAAGCTGATGTCGCTTAATTTCTACTATCGTAGATGTAGGTACGAACTATGGCTCGAG
NBPF14	TAACTCAACTGTCCGGCTTCCTG	TCATGCAGCAGCTCCCTGCTGAG	TATTTCTAGAAAATGACGAAGAT	3:0	TAATTTCTACTGTCGTAGAT	TAATTTCTACTATCGTAGAT	TAACTCAACTGTCCGGCTTCCTGTAATTTCTACTGTCGTAGATTCATGCAGCAGCTCCCTGCTGAGTAATTTCTACTATCGTAGATTATTTCTAGAAAATGACGAAGAT
POU2F3	CCCTAAAACCAAACCTGTGTGAA	GAACCCCACCTGGAAGCATCCCA	CCTGGGATGCCAGTCCCGGCCCA	3:0	TAATTTCTACTGTCGTAGAT	TAATTTCTACTATCGTAGAT	CCCTAAAACCAAACCTGTGTGAATAATTTCTACTGTCGTAGATGAACCCCACCTGGAAGCATCCCATAATTTCTACTATCGTAGATCCTGGGATGCCAGTCCCGGCCCA
MGAT4C	TGAGCCAACAGACCACGGAAATG	CCAATGTAGCCAAGCTTAGAGAA	AGTGGTGGTTCACCTAGCAGACT	3:0	TAATTTCTACTGTCGTAGAT	TAATTTCTACTATCGTAGAT	TGAGCCAACAGACCACGGAAATGTAATTTCTACTGTCGTAGATCCAATGTAGCCAAGCTTAGAGAATAATTTCTACTATCGTAGATAGTGGTGGTTCACCTAGCAGACT
NIPBL	CCTGTGTCAAATAAATATCAAAG	CCAAACGCAGTAAAATCCATATC	GGTTCATCAGTTCAGTAACAAGT	3:0	TAATTTCTACTGTCGTAGAT	TAATTTCTACTATCGTAGAT	CCTGTGTCAAATAAATATCAAAGTAATTTCTACTGTCGTAGATCCAAACGCAGTAAAATCCATATCTAATTTCTACTATCGTAGATGGTTCATCAGTTCAGTAACAAGT
RAB26	AGAACAAAGTTCTGGACGTGGAT	CTGGCGGGGACCTTCATCTCCAC	CGGCCCCGACGCGCCGCCCAACG	3:0	TAATTTCTACTGTCGTAGAT	TAATTTCTACTATCGTAGAT	AGAACAAAGTTCTGGACGTGGATTAATTTCTACTGTCGTAGATCTGGCGGGGACCTTCATCTCCACTAATTTCTACTATCGTAGATCGGCCCCGACGCGCCGCCCAACG
COG4	GGTGGCCAGTAAAGCTGAGGAGA	GAACAGCAAAACACCATTGAAAG	GGATGCTGACCCTCTTTGCCCTG	3:0	TAATTTCTACTGTCGTAGAT	TAATTTCTACTATCGTAGAT	GGTGGCCAGTAAAGCTGAGGAGATAATTTCTACTGTCGTAGATGAACAGCAAAACACCATTGAAAGTAATTTCTACTATCGTAGATGGATGCTGACCCTCTTTGCCCTG
GALK1	TGTCCCATAAGTGAGATGAACTG	CACTGCCCACAGCCCAGCGCTCG	CCCTGCAGCTGCCCCCCTCCCTG	3:0	TAATTTCTACTGTCGTAGAT	TAATTTCTACTATCGTAGAT	TGTCCCATAAGTGAGATGAACTGTAATTTCTACTGTCGTAGATCACTGCCCACAGCCCAGCGCTCGTAATTTCTACTATCGTAGATCCCTGCAGCTGCCCCCCTCCCTG
METTL7A	CCGGAGGGGCCCGCAAACTCCTG	CATATCCAGCTCCACAAGCCCAG	ATCAAGAGCATTGCAGAGAACCG	3:0	TAATTTCTACTGTCGTAGAT	TAATTTCTACTATCGTAGAT	CCGGAGGGGCCCGCAAACTCCTGTAATTTCTACTGTCGTAGATCATATCCAGCTCCACAAGCCCAGTAATTTCTACTATCGTAGATATCAAGAGCATTGCAGAGAACCG
ABTB2	CCCCAGCATCAATCAACATCTGG	CCCATAGGTGTCCTCTCCCTCCC	AGTAGCTGCTCGGGCATCCAGCC	3:0	TAATTTCTACTGTCGTAGAT	TAATTTCTACTATCGTAGAT	CCCCAGCATCAATCAACATCTGGTAATTTCTACTGTCGTAGATCCCATAGGTGTCCTCTCCCTCCCTAATTTCTACTATCGTAGATAGTAGCTGCTCGGGCATCCAGCC
ASF1A	ACCCTAGACTTGGAATGGAAAAT	CATAATAGCCAACTCTAATAAAT	GTGGGTCCTGTTCCCGCAGGAAG	3:0	TAATTTCTACTGTCGTAGAT	TAATTTCTACTATCGTAGAT	ACCCTAGACTTGGAATGGAAAATTAATTTCTACTGTCGTAGATCATAATAGCCAACTCTAATAAATTAATTTCTACTATCGTAGATGTGGGTCCTGTTCCCGCAGGAAG
MOB4	GCTACAGATGATTCCTTTATGCT	ACAGAGTGAATGCCATCCAGATA	AGGCAGTTCTGCCTTGAGCTAAA	3:0	TAATTTCTACTGTCGTAGAT	TAATTTCTACTATCGTAGAT	GCTACAGATGATTCCTTTATGCTTAATTTCTACTGTCGTAGATACAGAGTGAATGCCATCCAGATATAATTTCTACTATCGTAGATAGGCAGTTCTGCCTTGAGCTAAA
YIPF3	CTTCCTTGCCTACCTGTGCAACG	ATGTGGAGCCTGCTCAGGTGCGA	AGGGACAGCTGAGCCGGCAGGTG	3:0	TAATTTCTACTGTCGTAGAT	TAATTTCTACTATCGTAGAT	CTTCCTTGCCTACCTGTGCAACGTAATTTCTACTGTCGTAGATATGTGGAGCCTGCTCAGGTGCGATAATTTCTACTATCGTAGATAGGGACAGCTGAGCCGGCAGGTG
ANAPC13	AGAATGAGCTTCCTGAACCTGAA	ATTGATGATGCTTGGCGAGAAGA	ACAGATTCTGTGGTGCCACCATT	3:0	TAATTTCTACTGTCGTAGAT	TAATTTCTACTATCGTAGAT	AGAATGAGCTTCCTGAACCTGAATAATTTCTACTGTCGTAGATATTGATGATGCTTGGCGAGAAGATAATTTCTACTATCGTAGATACAGATTCTGTGGTGCCACCATT
PARM1	TGCCTCCGTTACTACCAACCATA	TCTTCCGACAAACATTGTACCAC	CATAGAGTCCAGAGAAGAGGAGA	3:0	TAATTTCTACTGTCGTAGAT	TAATTTCTACTATCGTAGAT	TGCCTCCGTTACTACCAACCATATAATTTCTACTGTCGTAGATTCTTCCGACAAACATTGTACCACTAATTTCTACTATCGTAGATCATAGAGTCCAGAGAAGAGGAGA
GALK2	ACTAGCCTGCCAAGTTCATACCT	CTATCAAAGGTAGTTACCTTGGA	TTCTAACAGGCCAAGTTGATAGA	3:0	TAATTTCTACTGTCGTAGAT	TAATTTCTACTATCGTAGAT	ACTAGCCTGCCAAGTTCATACCTTAATTTCTACTGTCGTAGATCTATCAAAGGTAGTTACCTTGGATAATTTCTACTATCGTAGATTTCTAACAGGCCAAGTTGATAGA
ZNF345	ATAGTGGCTCAGATCTCACTCAG	AGTATCCAGCATCAGAGAATTCA	GTAGTGGTGCAAACCTTGCTTAC	3:0	TAATTTCTACTGTCGTAGAT	TAATTTCTACTATCGTAGAT	ATAGTGGCTCAGATCTCACTCAGTAATTTCTACTGTCGTAGATAGTATCCAGCATCAGAGAATTCATAATTTCTACTATCGTAGATGTAGTGGTGCAAACCTTGCTTAC
TECPR1	CCGCCACCTACACGAAAGACAAG	AGATCCAGGAGGCTCCACGATGG	TCCCCAGTGCCGGCTGCTTCTTC	3:0	TAATTTCTACTGTCGTAGAT	TAATTTCTACTATCGTAGAT	CCGCCACCTACACGAAAGACAAGTAATTTCTACTGTCGTAGATAGATCCAGGAGGCTCCACGATGGTAATTTCTACTATCGTAGATTCCCCAGTGCCGGCTGCTTCTTC
ARMC8	CCCATAGCTTGATCATGATTTAA	AGTACCCATAGCAAGACTTCCCA	CAGGTTCGAATGCAAGCACTGAA	3:0	TAATTTCTACTGTCGTAGAT	TAATTTCTACTATCGTAGAT	CCCATAGCTTGATCATGATTTAATAATTTCTACTGTCGTAGATAGTACCCATAGCAAGACTTCCCATAATTTCTACTATCGTAGATCAGGTTCGAATGCAAGCACTGAA
DCAF12	ACCTTGGGACCCTTAATAAAGTG	ATTCTGTAGCCTGACTTCCCGGT	ACCAAAAGTGATGCGAGACACAA	3:0	TAATTTCTACTGTCGTAGAT	TAATTTCTACTATCGTAGAT	ACCTTGGGACCCTTAATAAAGTGTAATTTCTACTGTCGTAGATATTCTGTAGCCTGACTTCCCGGTTAATTTCTACTATCGTAGATACCAAAAGTGATGCGAGACACAA
FAM149A	CCCGCGTGACTGTGTCAAAGATG	TGTCAAAAGCGAAATACTCCTCA	GAAGAGCTGATTAGAAAACACTG	3:0	TAATTTCTACTGTCGTAGAT	TAATTTCTACTATCGTAGAT	CCCGCGTGACTGTGTCAAAGATGTAATTTCTACTGTCGTAGATTGTCAAAAGCGAAATACTCCTCATAATTTCTACTATCGTAGATGAAGAGCTGATTAGAAAACACTG
BRMS1	GCTCCCTGCAGCTCACATTCGTA	GCTCCGAGAACTGCTTCTCTAGG	CCACGCAGGTTGTTCAGGGAACG	3:0	TAATTTCTACTGTCGTAGAT	TAATTTCTACTATCGTAGAT	GCTCCCTGCAGCTCACATTCGTATAATTTCTACTGTCGTAGATGCTCCGAGAACTGCTTCTCTAGGTAATTTCTACTATCGTAGATCCACGCAGGTTGTTCAGGGAACG
CATSPERZ	TCTTCTCCCAGAAAAGTCTTCCT	CATGGAGCTGCCGCGGTGCAACT	GTGAGGATTTCCAGAGCTTCATT	3:0	TAATTTCTACTGTCGTAGAT	TAATTTCTACTATCGTAGAT	TCTTCTCCCAGAAAAGTCTTCCTTAATTTCTACTGTCGTAGATCATGGAGCTGCCGCGGTGCAACTTAATTTCTACTATCGTAGATGTGAGGATTTCCAGAGCTTCATT
WHRN	CCCGCAAGACCTAGAACGCTTCG	GCAGGATGATGTCAGATCCACCT	TTGGCGATCTCACAACAGAAGGA	3:0	TAATTTCTACTGTCGTAGAT	TAATTTCTACTATCGTAGAT	CCCGCAAGACCTAGAACGCTTCGTAATTTCTACTGTCGTAGATGCAGGATGATGTCAGATCCACCTTAATTTCTACTATCGTAGATTTGGCGATCTCACAACAGAAGGA
USP49	GAAGGGTCAAGGTTGAGGAAACA	CCTCTGCCGTGAACTGCACACCC	GTGAGCTTCCTCTGGGAGAAGGG	3:0	TAATTTCTACTGTCGTAGAT	TAATTTCTACTATCGTAGAT	GAAGGGTCAAGGTTGAGGAAACATAATTTCTACTGTCGTAGATCCTCTGCCGTGAACTGCACACCCTAATTTCTACTATCGTAGATGTGAGCTTCCTCTGGGAGAAGGG
ABHD14A	CCTCTCCTCTCCCTCTCCAGACT	GGAACTCGGCACCTTCAAAGGAG	CATGAAGCAGCACCACCTCCACC	3:0	TAATTTCTACTGTCGTAGAT	TAATTTCTACTATCGTAGAT	CCTCTCCTCTCCCTCTCCAGACTTAATTTCTACTGTCGTAGATGGAACTCGGCACCTTCAAAGGAGTAATTTCTACTATCGTAGATCATGAAGCAGCACCACCTCCACC
PRKD2	ACTGTCACAAACGCTGCGCCACC	CGGGCCCCACTACAGTTGTTGGG	CGCCTACAGCCTCGGCCACCTTC	3:0	TAATTTCTACTGTCGTAGAT	TAATTTCTACTATCGTAGAT	ACTGTCACAAACGCTGCGCCACCTAATTTCTACTGTCGTAGATCGGGCCCCACTACAGTTGTTGGGTAATTTCTACTATCGTAGATCGCCTACAGCCTCGGCCACCTTC
GALR1	AATAGTCTGTGTCTTTCAGGTCC	TAGACTGCACAGACAGTTCTGGT	GAATCTCCTGGCTGCCGCACCAC	3:0	TAATTTCTACTGTCGTAGAT	TAATTTCTACTATCGTAGAT	AATAGTCTGTGTCTTTCAGGTCCTAATTTCTACTGTCGTAGATTAGACTGCACAGACAGTTCTGGTTAATTTCTACTATCGTAGATGAATCTCCTGGCTGCCGCACCAC
SUMF2	GCAGTCTGTACTCTGGTGGCTTC	GCTGGAACCAGTTCCCCCATGGG	CCCGCCAAGCACAGTAGGCACGG	3:0	TAATTTCTACTGTCGTAGAT	TAATTTCTACTATCGTAGAT	GCAGTCTGTACTCTGGTGGCTTCTAATTTCTACTGTCGTAGATGCTGGAACCAGTTCCCCCATGGGTAATTTCTACTATCGTAGATCCCGCCAAGCACAGTAGGCACGG
NEPRO	GCATGAGGAGTTCCTATCACTTT	ACTGTGAAACATCTAGGTTTGCA	GAGGGCTCAATTCAAGACCTGTT	3:0	TAATTTCTACTGTCGTAGAT	TAATTTCTACTATCGTAGAT	GCATGAGGAGTTCCTATCACTTTTAATTTCTACTGTCGTAGATACTGTGAAACATCTAGGTTTGCATAATTTCTACTATCGTAGATGAGGGCTCAATTCAAGACCTGTT
RPL36	CCCCCTAGCGTCTGACCAAACAC	CCCCGTACGAGCGGCGCGCCATG	CTCATGGCGGCCAGTACGTTGCT	3:0	TAATTTCTACTGTCGTAGAT	TAATTTCTACTATCGTAGAT	CCCCCTAGCGTCTGACCAAACACTAATTTCTACTGTCGTAGATCCCCGTACGAGCGGCGCGCCATGTAATTTCTACTATCGTAGATCTCATGGCGGCCAGTACGTTGCT
MPC2	CCTGTAGCCATCAAAACAGCAGA	ATAATTGGAGCCCAGAAGAAAAC	TTCTGGGCTCCAATTATGAAATG	3:0	TAATTTCTACTGTCGTAGAT	TAATTTCTACTATCGTAGAT	CCTGTAGCCATCAAAACAGCAGATAATTTCTACTGTCGTAGATATAATTGGAGCCCAGAAGAAAACTAATTTCTACTATCGTAGATTTCTGGGCTCCAATTATGAAATG
LETMD1	GCATCAGCCCATAACATCTGCAA	TGGACCCCAAAACAACAAACTGA	GAAAAGGTCATCCCTCTCATTTC	3:0	TAATTTCTACTGTCGTAGAT	TAATTTCTACTATCGTAGAT	GCATCAGCCCATAACATCTGCAATAATTTCTACTGTCGTAGATTGGACCCCAAAACAACAAACTGATAATTTCTACTATCGTAGATGAAAAGGTCATCCCTCTCATTTC
SPEF1	CCTGAGCTGACCCCCTCCCTGGG	CTTCCCCAAGATGGTGGAGATGC	AGTACCGGATGACGTGATGCGCA	3:0	TAATTTCTACTGTCGTAGAT	TAATTTCTACTATCGTAGAT	CCTGAGCTGACCCCCTCCCTGGGTAATTTCTACTGTCGTAGATCTTCCCCAAGATGGTGGAGATGCTAATTTCTACTATCGTAGATAGTACCGGATGACGTGATGCGCA
MXRA5	GTCACTGGTGAATCAATTACTAA	CCACGGACTTTGGCTAAAATATC	CTTGGAATCTCTAGATGCTTGAG	3:0	TAATTTCTACTGTCGTAGAT	TAATTTCTACTATCGTAGAT	GTCACTGGTGAATCAATTACTAATAATTTCTACTGTCGTAGATCCACGGACTTTGGCTAAAATATCTAATTTCTACTATCGTAGATCTTGGAATCTCTAGATGCTTGAG
DCAF13	AGGTCCCACGAGAATATATAAGA	CTGGTATGCCTTATCATAGGTTA	AAAGAGGGAAACTTACTTATAAT	3:0	TAATTTCTACTGTCGTAGAT	TAATTTCTACTATCGTAGAT	AGGTCCCACGAGAATATATAAGATAATTTCTACTGTCGTAGATCTGGTATGCCTTATCATAGGTTATAATTTCTACTATCGTAGATAAAGAGGGAAACTTACTTATAAT
GALNS	ATGAGTGGTTTGGATCCCCCAAC	TGTCACCTCCACATAGCGAGGGC	CTCTACTGGGCTGTCGACGCCAC	3:0	TAATTTCTACTGTCGTAGAT	TAATTTCTACTATCGTAGAT	ATGAGTGGTTTGGATCCCCCAACTAATTTCTACTGTCGTAGATTGTCACCTCCACATAGCGAGGGCTAATTTCTACTATCGTAGATCTCTACTGGGCTGTCGACGCCAC
TMEM186	ATGCCATCAGAACCTTCGGGTTC	CCACCAGGCTATTACTTGTACTC	TTACGGAGACTGGTTGGTATCCT	3:0	TAATTTCTACTGTCGTAGAT	TAATTTCTACTATCGTAGAT	ATGCCATCAGAACCTTCGGGTTCTAATTTCTACTGTCGTAGATCCACCAGGCTATTACTTGTACTCTAATTTCTACTATCGTAGATTTACGGAGACTGGTTGGTATCCT
CHRDL2	AGATGAGGCAAGTGAGCAATCGG	CATGGGAAGAGATACTCCCCCGG	GTGGGGCCCGGAGTCCAGAGGGA	3:0	TAATTTCTACTGTCGTAGAT	TAATTTCTACTATCGTAGAT	AGATGAGGCAAGTGAGCAATCGGTAATTTCTACTGTCGTAGATCATGGGAAGAGATACTCCCCCGGTAATTTCTACTATCGTAGATGTGGGGCCCGGAGTCCAGAGGGA
POLR1A	GCCTACACAGACAGTTCCCAGAG	GAATCAGAACTACATCCTTCATG	ACCCGGGAGCACTATATGGAGCT	3:0	TAATTTCTACTGTCGTAGAT	TAATTTCTACTATCGTAGAT	GCCTACACAGACAGTTCCCAGAGTAATTTCTACTGTCGTAGATGAATCAGAACTACATCCTTCATGTAATTTCTACTATCGTAGATACCCGGGAGCACTATATGGAGCT
POC1A	AGGGCCACCGAGATGCAGTTACC	CCGACGGGTGGAAAGAGAGCCCG	TGGCGATGAGTTGCCCACACTTT	3:0	TAATTTCTACTGTCGTAGAT	TAATTTCTACTATCGTAGAT	AGGGCCACCGAGATGCAGTTACCTAATTTCTACTGTCGTAGATCCGACGGGTGGAAAGAGAGCCCGTAATTTCTACTATCGTAGATTGGCGATGAGTTGCCCACACTTT
ZNF473	CCCGGATCTTCCACCTTACTCGG	GTCAGAGTACATACCTGTGGCAT	TCCCTAGTATGAGTGATCCAGTG	3:0	TAATTTCTACTGTCGTAGAT	TAATTTCTACTATCGTAGAT	CCCGGATCTTCCACCTTACTCGGTAATTTCTACTGTCGTAGATGTCAGAGTACATACCTGTGGCATTAATTTCTACTATCGTAGATTCCCTAGTATGAGTGATCCAGTG
GALNT1	CTGAAAGTAATCTCTGTCTATTG	ACTGGCATCATCTACTAGAACAA	ATGGCAAGTGAGATGATTGCACT	3:0	TAATTTCTACTGTCGTAGAT	TAATTTCTACTATCGTAGAT	CTGAAAGTAATCTCTGTCTATTGTAATTTCTACTGTCGTAGATACTGGCATCATCTACTAGAACAATAATTTCTACTATCGTAGATATGGCAAGTGAGATGATTGCACT
ABI3BP	GCTGAATCCTTGTGAGTAACATT	GTGATACATTGCTGCCATATCCC	GCTAAGAATGAAACCTTGGCATT	3:0	TAATTTCTACTGTCGTAGAT	TAATTTCTACTATCGTAGAT	GCTGAATCCTTGTGAGTAACATTTAATTTCTACTGTCGTAGATGTGATACATTGCTGCCATATCCCTAATTTCTACTATCGTAGATGCTAAGAATGAAACCTTGGCATT
PAMR1	GCATGAATGGTCCATTCACAGTG	GCATGGCGTCCGTTGATAAGCCC	ACCTCACCTTGACTGAACCTGCA	3:0	TAATTTCTACTGTCGTAGAT	TAATTTCTACTATCGTAGAT	GCATGAATGGTCCATTCACAGTGTAATTTCTACTGTCGTAGATGCATGGCGTCCGTTGATAAGCCCTAATTTCTACTATCGTAGATACCTCACCTTGACTGAACCTGCA
TRIM58	TGTGCTCTTCCCAGAAGTAAGGC	CTGCAGGAGCCGGTCAGCGTGGA	CGCAGTGGATGTAAAGCTGGATC	3:0	TAATTTCTACTGTCGTAGAT	TAATTTCTACTATCGTAGAT	TGTGCTCTTCCCAGAAGTAAGGCTAATTTCTACTGTCGTAGATCTGCAGGAGCCGGTCAGCGTGGATAATTTCTACTATCGTAGATCGCAGTGGATGTAAAGCTGGATC
PLEKHG4	GACCAACTCTAGGGCCTGTATTC	CCCGAGCTGGATCGCCCCGATGT	GATGGCCCCCTGGAGCAGGGCAC	3:0	TAATTTCTACTGTCGTAGAT	TAATTTCTACTATCGTAGAT	GACCAACTCTAGGGCCTGTATTCTAATTTCTACTGTCGTAGATCCCGAGCTGGATCGCCCCGATGTTAATTTCTACTATCGTAGATGATGGCCCCCTGGAGCAGGGCAC
EEF1AKMT3	CGAGGCAAGAAGGTGATCGAACT	TGTGGGCATGTGCTGACCATCAC	CAGGGAAGACATGATGGTCAATC	3:0	TAATTTCTACTGTCGTAGAT	TAATTTCTACTATCGTAGAT	CGAGGCAAGAAGGTGATCGAACTTAATTTCTACTGTCGTAGATTGTGGGCATGTGCTGACCATCACTAATTTCTACTATCGTAGATCAGGGAAGACATGATGGTCAATC
INTS7	GCGACACCAGTAGACTTGAAGCT	GGGTAATCATGACATGGCCAAAG	GCGTGCAGATTGCTCTAAACTGT	3:0	TAATTTCTACTGTCGTAGAT	TAATTTCTACTATCGTAGAT	GCGACACCAGTAGACTTGAAGCTTAATTTCTACTGTCGTAGATGGGTAATCATGACATGGCCAAAGTAATTTCTACTATCGTAGATGCGTGCAGATTGCTCTAAACTGT
RNF19A	CCTTGCGGCCCACATACACAGGA	CGTTAGTCCATCAGGATGTACTT	CTGATATAATGACTTGTCATCAC	3:0	TAATTTCTACTGTCGTAGAT	TAATTTCTACTATCGTAGAT	CCTTGCGGCCCACATACACAGGATAATTTCTACTGTCGTAGATCGTTAGTCCATCAGGATGTACTTTAATTTCTACTATCGTAGATCTGATATAATGACTTGTCATCAC
RCHY1	CATACAGTACCTACAAATTCCAC	GGCCCAACAGACTTGTGAAGAAT	CCTATGTAAAAGATGTCCACATG	3:0	TAATTTCTACTGTCGTAGAT	TAATTTCTACTATCGTAGAT	CATACAGTACCTACAAATTCCACTAATTTCTACTGTCGTAGATGGCCCAACAGACTTGTGAAGAATTAATTTCTACTATCGTAGATCCTATGTAAAAGATGTCCACATG
AMBP	CCGTAGAGCTTGGCAGTAATGGT	TGATAGAGAAACTTCCCATCAGT	AGGCGGAGGGGTGCTATGTACCT	3:0	TAATTTCTACTGTCGTAGAT	TAATTTCTACTATCGTAGAT	CCGTAGAGCTTGGCAGTAATGGTTAATTTCTACTGTCGTAGATTGATAGAGAAACTTCCCATCAGTTAATTTCTACTATCGTAGATAGGCGGAGGGGTGCTATGTACCT
GALNT2	GGACAGGACTCGGGTTGTGTCAC	CCCAAGAGAGCCCCGTCCTCAGC	ATTGGAACTTGGTATTCAAGTGG	3:0	TAATTTCTACTGTCGTAGAT	TAATTTCTACTATCGTAGAT	GGACAGGACTCGGGTTGTGTCACTAATTTCTACTGTCGTAGATCCCAAGAGAGCCCCGTCCTCAGCTAATTTCTACTATCGTAGATATTGGAACTTGGTATTCAAGTGG
IFFO1	CCAATCCCTACCTCCGCTTGTAC	TCCTGGATCTTGGTGTCCAGCTC	TCCCAACTGCAGGAAGCCCAGGA	3:0	TAATTTCTACTGTCGTAGAT	TAATTTCTACTATCGTAGAT	CCAATCCCTACCTCCGCTTGTACTAATTTCTACTGTCGTAGATTCCTGGATCTTGGTGTCCAGCTCTAATTTCTACTATCGTAGATTCCCAACTGCAGGAAGCCCAGGA
CCDC28A	GTGCCCACTGTACTCAGGTTGTC	TCCTGCATTCCCCGAACATGTTC	CAGAGTGGAAATCATTCAAAAGA	3:0	TAATTTCTACTGTCGTAGAT	TAATTTCTACTATCGTAGAT	GTGCCCACTGTACTCAGGTTGTCTAATTTCTACTGTCGTAGATTCCTGCATTCCCCGAACATGTTCTAATTTCTACTATCGTAGATCAGAGTGGAAATCATTCAAAAGA
MTHFD1L	ATCTGCAAGCAATCCAATCTCCT	CCCTCTATCCCTGCTGAAGAACA	TGATTCAGAGTAACAGACATAAA	3:0	TAATTTCTACTGTCGTAGAT	TAATTTCTACTATCGTAGAT	ATCTGCAAGCAATCCAATCTCCTTAATTTCTACTGTCGTAGATCCCTCTATCCCTGCTGAAGAACATAATTTCTACTATCGTAGATTGATTCAGAGTAACAGACATAAA
OLFML2B	ATAGCTCTCCACAATCATAGACA	AGCGGTGACAATGGAGTGGATTT	GAGTGTTGGTCCCACTGAGGCAT	3:0	TAATTTCTACTGTCGTAGAT	TAATTTCTACTATCGTAGAT	ATAGCTCTCCACAATCATAGACATAATTTCTACTGTCGTAGATAGCGGTGACAATGGAGTGGATTTTAATTTCTACTATCGTAGATGAGTGTTGGTCCCACTGAGGCAT
CNOT10	CGATGATAGCCTTGACCAACAAT	AGGAAGACCCATGTGTACGTTAC	CCTTTGACAGTACAAAGTACGAG	3:0	TAATTTCTACTGTCGTAGAT	TAATTTCTACTATCGTAGAT	CGATGATAGCCTTGACCAACAATTAATTTCTACTGTCGTAGATAGGAAGACCCATGTGTACGTTACTAATTTCTACTATCGTAGATCCTTTGACAGTACAAAGTACGAG
ANAPC15	ATCTGGATCGACCCTGTGTGGAA	CCCACAGCTCCAAAGCATCGCGG	TTCCCCTCACTCTTCCCTCGTGT	3:0	TAATTTCTACTGTCGTAGAT	TAATTTCTACTATCGTAGAT	ATCTGGATCGACCCTGTGTGGAATAATTTCTACTGTCGTAGATCCCACAGCTCCAAAGCATCGCGGTAATTTCTACTATCGTAGATTTCCCCTCACTCTTCCCTCGTGT
AHCTF1	ATCGTACCATAACATTAATCTTC	GGTCAGGAGAATATCTACATAAT	GGAAGAACAGTTAGAAGCTATAT	3:0	TAATTTCTACTGTCGTAGAT	TAATTTCTACTATCGTAGAT	ATCGTACCATAACATTAATCTTCTAATTTCTACTGTCGTAGATGGTCAGGAGAATATCTACATAATTAATTTCTACTATCGTAGATGGAAGAACAGTTAGAAGCTATAT
GALNT3	GTGGATGATGCTAGTGTAGATGG	GCATGGCATCCTTAATATTGTTT	GCTGGGAGTCGCTTCCTGATCAT	3:0	TAATTTCTACTGTCGTAGAT	TAATTTCTACTATCGTAGAT	GTGGATGATGCTAGTGTAGATGGTAATTTCTACTGTCGTAGATGCATGGCATCCTTAATATTGTTTTAATTTCTACTATCGTAGATGCTGGGAGTCGCTTCCTGATCAT
DPCD	GAATCCGCCACTGGAAACTCATC	CTTGCCGTCTGGGAATAAATAGT	CTTGATGAGTTCAGGCCCCAGGT	3:0	TAATTTCTACTGTCGTAGAT	TAATTTCTACTATCGTAGAT	GAATCCGCCACTGGAAACTCATCTAATTTCTACTGTCGTAGATCTTGCCGTCTGGGAATAAATAGTTAATTTCTACTATCGTAGATCTTGATGAGTTCAGGCCCCAGGT
C1orf43	ACTTGTGCCCTAAGGACCTACCT	ATCCTATACAGATAGTTGTAGCA	ATAGCCATCCAAAAGGGTATCAA	3:0	TAATTTCTACTGTCGTAGAT	TAATTTCTACTATCGTAGAT	ACTTGTGCCCTAAGGACCTACCTTAATTTCTACTGTCGTAGATATCCTATACAGATAGTTGTAGCATAATTTCTACTATCGTAGATATAGCCATCCAAAAGGGTATCAA
POT1	GTATGAAGGCTATAGATTCTAAG	ACTTCACTACTGAGGACCACAAA	GAGAGGACACCACTATGTGCCAT	3:0	TAATTTCTACTGTCGTAGAT	TAATTTCTACTATCGTAGAT	GTATGAAGGCTATAGATTCTAAGTAATTTCTACTGTCGTAGATACTTCACTACTGAGGACCACAAATAATTTCTACTATCGTAGATGAGAGGACACCACTATGTGCCAT
RTTN	GAGTGCAAACCCACTGTTAGACC	CATGAGCATGACTACTACTTCCA	CCTCTGAATAACACGGTCAAAAG	3:0	TAATTTCTACTGTCGTAGAT	TAATTTCTACTATCGTAGAT	GAGTGCAAACCCACTGTTAGACCTAATTTCTACTGTCGTAGATCATGAGCATGACTACTACTTCCATAATTTCTACTATCGTAGATCCTCTGAATAACACGGTCAAAAG
NDUFAF3	TCATGAAGCCGCGGCTGTTGTAG	CCTCTTCTGGTTGCTGGAGCCCC	CCTCCGCAGGGCCCCGCGGCGAG	3:0	TAATTTCTACTGTCGTAGAT	TAATTTCTACTATCGTAGAT	TCATGAAGCCGCGGCTGTTGTAGTAATTTCTACTGTCGTAGATCCTCTTCTGGTTGCTGGAGCCCCTAATTTCTACTATCGTAGATCCTCCGCAGGGCCCCGCGGCGAG
THUMPD3	GACCTACAACTCTTAGATCAACT	ACCCAGGTTCATTGTCTGAGATC	CATGATGACCCAAGTTTCTCTCT	3:0	TAATTTCTACTGTCGTAGAT	TAATTTCTACTATCGTAGAT	GACCTACAACTCTTAGATCAACTTAATTTCTACTGTCGTAGATACCCAGGTTCATTGTCTGAGATCTAATTTCTACTATCGTAGATCATGATGACCCAAGTTTCTCTCT
ALS2CL	ACCTCCTCACGCCCGAAGAAGAG	GGAACCTGCAGTCCTTCATGAAG	CTCCGTCACCTCCCAGAGTTGCT	3:0	TAATTTCTACTGTCGTAGAT	TAATTTCTACTATCGTAGAT	ACCTCCTCACGCCCGAAGAAGAGTAATTTCTACTGTCGTAGATGGAACCTGCAGTCCTTCATGAAGTAATTTCTACTATCGTAGATCTCCGTCACCTCCCAGAGTTGCT
NCR3	CTCCATGACCACCAGGCTGAGCT	TCCACCACCAGCCGAGTCCCATT	CCCTGGTAATAGACGGTGCTGCC	3:0	TAATTTCTACTGTCGTAGAT	TAATTTCTACTATCGTAGAT	CTCCATGACCACCAGGCTGAGCTTAATTTCTACTGTCGTAGATTCCACCACCAGCCGAGTCCCATTTAATTTCTACTATCGTAGATCCCTGGTAATAGACGGTGCTGCC
GALT	TCCCGTCACCACCCAGTAAGGTC	CTGCCAGATATTGCCCAGCGTGA	ACAACGACTTCCCAGCTCTGCAG	3:0	TAATTTCTACTGTCGTAGAT	TAATTTCTACTATCGTAGAT	TCCCGTCACCACCCAGTAAGGTCTAATTTCTACTGTCGTAGATCTGCCAGATATTGCCCAGCGTGATAATTTCTACTATCGTAGATACAACGACTTCCCAGCTCTGCAG
NELFB	CCCACTCCTGAAGCAGTACATCC	TCTTGGCTTCCTCAGACAGAGAA	TCTGGTGAAGATGCCGTCCCTGC	3:0	TAATTTCTACTGTCGTAGAT	TAATTTCTACTATCGTAGAT	CCCACTCCTGAAGCAGTACATCCTAATTTCTACTGTCGTAGATTCTTGGCTTCCTCAGACAGAGAATAATTTCTACTATCGTAGATTCTGGTGAAGATGCCGTCCCTGC
ZDHHC5	CCGTCCCCCTCGATGTTCCCACT	AGATGGGCAGATAACTGTGAAGA	ACTTCGATCCACTATCCAGTGGC	3:0	TAATTTCTACTGTCGTAGAT	TAATTTCTACTATCGTAGAT	CCGTCCCCCTCGATGTTCCCACTTAATTTCTACTGTCGTAGATAGATGGGCAGATAACTGTGAAGATAATTTCTACTATCGTAGATACTTCGATCCACTATCCAGTGGC
LY6G6F	TGGTTGGAGGGATCCAAAGAGGA	CAGGGTCTGGGGCTGGCCTGCCC	TTGTGAGTCATGAGGCAGCGGAT	3:0	TAATTTCTACTGTCGTAGAT	TAATTTCTACTATCGTAGAT	TGGTTGGAGGGATCCAAAGAGGATAATTTCTACTGTCGTAGATCAGGGTCTGGGGCTGGCCTGCCCTAATTTCTACTATCGTAGATTTGTGAGTCATGAGGCAGCGGAT
HSPA12A	GGAGTAGATTATGAGTTCGAAAA	GTGGAGAATGTCATAGGAGAAAT	CTGCCGTCAGGTCTGTATCCATG	3:0	TAATTTCTACTGTCGTAGAT	TAATTTCTACTATCGTAGAT	GGAGTAGATTATGAGTTCGAAAATAATTTCTACTGTCGTAGATGTGGAGAATGTCATAGGAGAAATTAATTTCTACTATCGTAGATCTGCCGTCAGGTCTGTATCCATG
ATL3	CCTGAACAGAACTAGTCATAGTG	GTTCAGAAAGATCAACATTCCTT	CCTTATGAATATAGCTATGGACT	3:0	TAATTTCTACTGTCGTAGAT	TAATTTCTACTATCGTAGAT	CCTGAACAGAACTAGTCATAGTGTAATTTCTACTGTCGTAGATGTTCAGAAAGATCAACATTCCTTTAATTTCTACTATCGTAGATCCTTATGAATATAGCTATGGACT
SGMS1	CCTTCGGAGAACAGTTGAAATGC	GAAGCACACAAGAACGGCCATGC	AGAGCAGCCACTGAATTAACCAG	3:0	TAATTTCTACTGTCGTAGAT	TAATTTCTACTATCGTAGAT	CCTTCGGAGAACAGTTGAAATGCTAATTTCTACTGTCGTAGATGAAGCACACAAGAACGGCCATGCTAATTTCTACTATCGTAGATAGAGCAGCCACTGAATTAACCAG
NALCN	GAAGAGTCATGCATGCACCTACT	GGGGGATAGTTCCTATGTGAAAG	CCAGTAAGACAGACCTATCTCAT	3:0	TAATTTCTACTGTCGTAGAT	TAATTTCTACTATCGTAGAT	GAAGAGTCATGCATGCACCTACTTAATTTCTACTGTCGTAGATGGGGGATAGTTCCTATGTGAAAGTAATTTCTACTATCGTAGATCCAGTAAGACAGACCTATCTCAT
TMIE	GCTGCAGGTACCGGGCTTCGATC	ATGGCCACTGTGTCCACACTGTC	TTCTTCTTGGCCTCATTCTTCTC	3:0	TAATTTCTACTGTCGTAGAT	TAATTTCTACTATCGTAGAT	GCTGCAGGTACCGGGCTTCGATCTAATTTCTACTGTCGTAGATATGGCCACTGTGTCCACACTGTCTAATTTCTACTATCGTAGATTTCTTCTTGGCCTCATTCTTCTC
WFDC11	GCTTTCCCCAGCATTCTTCAAGT	GAACACTTATTGGTACATTCTTT	TCCCAGCACAGACAGTAGCACCG	3:0	TAATTTCTACTGTCGTAGAT	TAATTTCTACTATCGTAGAT	GCTTTCCCCAGCATTCTTCAAGTTAATTTCTACTGTCGTAGATGAACACTTATTGGTACATTCTTTTAATTTCTACTATCGTAGATTCCCAGCACAGACAGTAGCACCG
MYRIP	CTGTCTAGGACATAGTGTGATGG	TCCTCCCCTCCCCAGATTATACG	ATCCAGCCTGTCCACACTCTTCC	3:0	TAATTTCTACTGTCGTAGAT	TAATTTCTACTATCGTAGAT	CTGTCTAGGACATAGTGTGATGGTAATTTCTACTGTCGTAGATTCCTCCCCTCCCCAGATTATACGTAATTTCTACTATCGTAGATATCCAGCCTGTCCACACTCTTCC
WFDC9	ACACCACCCACAGGGATCTTTGT	TCACAGTACTTATATGGAGGCTG	TTCCAGAAGCTTCCCAGCACAGG	3:0	TAATTTCTACTGTCGTAGAT	TAATTTCTACTATCGTAGAT	ACACCACCCACAGGGATCTTTGTTAATTTCTACTGTCGTAGATTCACAGTACTTATATGGAGGCTGTAATTTCTACTATCGTAGATTTCCAGAAGCTTCCCAGCACAGG
MRGPRX1	CTGTCAGCCCGACAAGGGAAACG	GAGATGGTATGGGGGATACTGAT	ACACCAAGCAGAATCAGCACCAC	3:0	TAATTTCTACTGTCGTAGAT	TAATTTCTACTATCGTAGAT	CTGTCAGCCCGACAAGGGAAACGTAATTTCTACTGTCGTAGATGAGATGGTATGGGGGATACTGATTAATTTCTACTATCGTAGATACACCAAGCAGAATCAGCACCAC
ZNF521	GGTGAGTCTGAAAGCTGTCTAGG	CCTGTCAGTTGACATTGATTAAT	GCCGCCTCAGCTACCTAAAGCAC	3:0	TAATTTCTACTGTCGTAGAT	TAATTTCTACTATCGTAGAT	GGTGAGTCTGAAAGCTGTCTAGGTAATTTCTACTGTCGTAGATCCTGTCAGTTGACATTGATTAATTAATTTCTACTATCGTAGATGCCGCCTCAGCTACCTAAAGCAC
NOL11	CGATCTACAGATGCAGTAAAACT	AACTACGAAACTTACAATTCTTC	CTTACAAGTACTGGAACTTACTT	3:0	TAATTTCTACTGTCGTAGAT	TAATTTCTACTATCGTAGAT	CGATCTACAGATGCAGTAAAACTTAATTTCTACTGTCGTAGATAACTACGAAACTTACAATTCTTCTAATTTCTACTATCGTAGATCTTACAAGTACTGGAACTTACTT
ASPM	ACCTACACCGAGCAGTATAAGCT	TCTGTGCCTATCCACAATATCCT	GGACAAGGTATCCTCTAACAAAT	3:0	TAATTTCTACTGTCGTAGAT	TAATTTCTACTATCGTAGAT	ACCTACACCGAGCAGTATAAGCTTAATTTCTACTGTCGTAGATTCTGTGCCTATCCACAATATCCTTAATTTCTACTATCGTAGATGGACAAGGTATCCTCTAACAAAT
CNRIP1	TACGGGTACATATGACACAGAAG	ATCTTCACCTCAACCTTGTAGGA	CATTGGTGGTGTGCTTGTCCCAC	3:0	TAATTTCTACTGTCGTAGAT	TAATTTCTACTATCGTAGAT	TACGGGTACATATGACACAGAAGTAATTTCTACTGTCGTAGATATCTTCACCTCAACCTTGTAGGATAATTTCTACTATCGTAGATCATTGGTGGTGTGCTTGTCCCAC
SOSTDC1	GTGGAACGCAGTTCCCGGCAACC	ACCACATGTGAATAAAGGATTTC	ATTAGGATGCATGCAAGGGGAAG	3:0	TAATTTCTACTGTCGTAGAT	TAATTTCTACTATCGTAGAT	GTGGAACGCAGTTCCCGGCAACCTAATTTCTACTGTCGTAGATACCACATGTGAATAAAGGATTTCTAATTTCTACTATCGTAGATATTAGGATGCATGCAAGGGGAAG
BOD1L1	GCACAACCTTCTACTTAATTTCT	GCGTGGCCAAAAACTCATGCACA	CCATCTGACGTAATCTCTCCTTC	3:0	TAATTTCTACTGTCGTAGAT	TAATTTCTACTATCGTAGAT	GCACAACCTTCTACTTAATTTCTTAATTTCTACTGTCGTAGATGCGTGGCCAAAAACTCATGCACATAATTTCTACTATCGTAGATCCATCTGACGTAATCTCTCCTTC
TAS2R39	ATCATGGCTATACATGCAGCTGA	CTGAGTGTATCCAGAATAGCTCT	CCTATCCACTCCTCCAACTCCAC	3:0	TAATTTCTACTGTCGTAGAT	TAATTTCTACTATCGTAGAT	ATCATGGCTATACATGCAGCTGATAATTTCTACTGTCGTAGATCTGAGTGTATCCAGAATAGCTCTTAATTTCTACTATCGTAGATCCTATCCACTCCTCCAACTCCAC
TAS2R40	GTTATAAACAATTCGGAATAGCA	CTCTTCATCAGGAAGAACAAAGG	CCCCTGGCCCACTCAGCCCCATA	3:0	TAATTTCTACTGTCGTAGAT	TAATTTCTACTATCGTAGAT	GTTATAAACAATTCGGAATAGCATAATTTCTACTGTCGTAGATCTCTTCATCAGGAAGAACAAAGGTAATTTCTACTATCGTAGATCCCCTGGCCCACTCAGCCCCATA
TAS2R41	GGTGAACTACCCTGTATATCAAG	CCATCCCTGAAACTGGTCATCTG	CAGCTGGCTCAGTGTCCTGTTCT	3:0	TAATTTCTACTGTCGTAGAT	TAATTTCTACTATCGTAGAT	GGTGAACTACCCTGTATATCAAGTAATTTCTACTGTCGTAGATCCATCCCTGAAACTGGTCATCTGTAATTTCTACTATCGTAGATCAGCTGGCTCAGTGTCCTGTTCT
TAS2R43	CTACCATGGTTACAGTCATATTT	ATAGTGTAGAAGTAAGAACTACT	CAGTCTGGTAGTGGTTACATTTG	3:0	TAATTTCTACTGTCGTAGAT	TAATTTCTACTATCGTAGAT	CTACCATGGTTACAGTCATATTTTAATTTCTACTGTCGTAGATATAGTGTAGAAGTAAGAACTACTTAATTTCTACTATCGTAGATCAGTCTGGTAGTGGTTACATTTG
GEMIN5	GTACTAGCAACTGCAAAGCACTC	CCTTAAACCATCTCTACCTGAAG	CGTGCACAACCTGAAGACTGTCA	3:0	TAATTTCTACTGTCGTAGAT	TAATTTCTACTATCGTAGAT	GTACTAGCAACTGCAAAGCACTCTAATTTCTACTGTCGTAGATCCTTAAACCATCTCTACCTGAAGTAATTTCTACTATCGTAGATCGTGCACAACCTGAAGACTGTCA
TAS2R31	CTAGCGTGGTTACAGTCGCATCT	CAGTGTGGTAGTGGTTCTATTTG	TAGTGTAGAAGTAAGAACTACTG	3:0	TAATTTCTACTGTCGTAGAT	TAATTTCTACTATCGTAGAT	CTAGCGTGGTTACAGTCGCATCTTAATTTCTACTGTCGTAGATCAGTGTGGTAGTGGTTCTATTTGTAATTTCTACTATCGTAGATTAGTGTAGAAGTAAGAACTACTG
TAS2R46	ATACTAATACCCAGAGTAAACCA	CTAGGATGGTTACCGTTGTATTT	ACAGTATAGAAGTAAGAATTACT	3:0	TAATTTCTACTGTCGTAGAT	TAATTTCTACTATCGTAGAT	ATACTAATACCCAGAGTAAACCATAATTTCTACTGTCGTAGATCTAGGATGGTTACCGTTGTATTTTAATTTCTACTATCGTAGATACAGTATAGAAGTAAGAATTACT
TAS2R30	AATGGTACATTGCACTCCTCAAT	TCCATACAGTCTCATCCATGTTT	TTCGCATAAAGAGGAGAGTTAAG	3:0	TAATTTCTACTGTCGTAGAT	TAATTTCTACTATCGTAGAT	AATGGTACATTGCACTCCTCAATTAATTTCTACTGTCGTAGATTCCATACAGTCTCATCCATGTTTTAATTTCTACTATCGTAGATTTCGCATAAAGAGGAGAGTTAAG
TAS2R19	CTAGAGTAGTTACAGTCAAGCTT	GAAGTAAGAATTGTTGCTTCTAA	GTGTGTTAACCCAGTCAATGACA	3:0	TAATTTCTACTGTCGTAGAT	TAATTTCTACTATCGTAGAT	CTAGAGTAGTTACAGTCAAGCTTTAATTTCTACTGTCGTAGATGAAGTAAGAATTGTTGCTTCTAATAATTTCTACTATCGTAGATGTGTGTTAACCCAGTCAATGACA
TAS2R20	ATCACAAGGTGACAAACCAAAAA	CTAGCATGGCTACAGTCAAGTTG	ATTGCCTGGGTCAAGAGACAAAA	3:0	TAATTTCTACTGTCGTAGAT	TAATTTCTACTATCGTAGAT	ATCACAAGGTGACAAACCAAAAATAATTTCTACTGTCGTAGATCTAGCATGGCTACAGTCAAGTTGTAATTTCTACTATCGTAGATATTGCCTGGGTCAAGAGACAAAA
TAS2R50	TCTTCACCCAGTCAATGAAATTT	ACTGTAACTACCCTATGGAGCTT	CCACAAGAAGATGACAAACCAAA	3:0	TAATTTCTACTGTCGTAGAT	TAATTTCTACTATCGTAGAT	TCTTCACCCAGTCAATGAAATTTTAATTTCTACTGTCGTAGATACTGTAACTACCCTATGGAGCTTTAATTTCTACTATCGTAGATCCACAAGAAGATGACAAACCAAA
GAMT	CCCTCTGCAAGGTCATCCCCTTG	GCATGGCCATCGCAGCGTCAAAG	GAGGAGGCGGCGGCGGCCAGCGC	3:0	TAATTTCTACTGTCGTAGAT	TAATTTCTACTATCGTAGAT	CCCTCTGCAAGGTCATCCCCTTGTAATTTCTACTGTCGTAGATGCATGGCCATCGCAGCGTCAAAGTAATTTCTACTATCGTAGATGAGGAGGCGGCGGCGGCCAGCGC
PTPN23	GTCCAAGTCGCTGAGTACCCGCC	CCCCAATGACATCCATAGTGAAG	CTCCCAGCCCCTTCCCCAGCTCC	3:0	TAATTTCTACTGTCGTAGAT	TAATTTCTACTATCGTAGAT	GTCCAAGTCGCTGAGTACCCGCCTAATTTCTACTGTCGTAGATCCCCAATGACATCCATAGTGAAGTAATTTCTACTATCGTAGATCTCCCAGCCCCTTCCCCAGCTCC
IL4I1	CTGGGGACGCAAGGCGTAGCCCA	TCGAAGGGGTCTTGGCTGCGTTC	AAACTTCTTCATCGCCTTTCTGC	3:0	TAATTTCTACTGTCGTAGAT	TAATTTCTACTATCGTAGAT	CTGGGGACGCAAGGCGTAGCCCATAATTTCTACTGTCGTAGATTCGAAGGGGTCTTGGCTGCGTTCTAATTTCTACTATCGTAGATAAACTTCTTCATCGCCTTTCTGC
FAM205A	ACTGTCATCTGTAACCCCAACAC	CCTTCCTAGCCAGGGCTGGCTTC	CCAGGTACTGTCACTGAACACCC	3:0	TAATTTCTACTGTCGTAGAT	TAATTTCTACTATCGTAGAT	ACTGTCATCTGTAACCCCAACACTAATTTCTACTGTCGTAGATCCTTCCTAGCCAGGGCTGGCTTCTAATTTCTACTATCGTAGATCCAGGTACTGTCACTGAACACCC
CLIC4	AGGTCAACAGTCGTCACACTAAA	CCTTCATTAGCCTCTGGCCTTGA	GGTACTTAAAGCTTTCACCAAAA	3:0	TAATTTCTACTGTCGTAGAT	TAATTTCTACTATCGTAGAT	AGGTCAACAGTCGTCACACTAAATAATTTCTACTGTCGTAGATCCTTCATTAGCCTCTGGCCTTGATAATTTCTACTATCGTAGATGGTACTTAAAGCTTTCACCAAAA
NIPSNAP3A	CTACGGGACCCAGACAATACGAT	AATGCATCACCCCACAGAGCTGG	GCTCTCATTGATAAACAAGAGAG	3:0	TAATTTCTACTGTCGTAGAT	TAATTTCTACTATCGTAGAT	CTACGGGACCCAGACAATACGATTAATTTCTACTGTCGTAGATAATGCATCACCCCACAGAGCTGGTAATTTCTACTATCGTAGATGCTCTCATTGATAAACAAGAGAG
NSL1	GGTCCAGTGGATGTACAACAGGG	ATGAAATCATAGTAGATATAGCC	CAGCCCCTCATATGGAAAATTTG	3:0	TAATTTCTACTGTCGTAGAT	TAATTTCTACTATCGTAGAT	GGTCCAGTGGATGTACAACAGGGTAATTTCTACTGTCGTAGATATGAAATCATAGTAGATATAGCCTAATTTCTACTATCGTAGATCAGCCCCTCATATGGAAAATTTG
WWTR1	GTCACATAGAAAAAATCACCACA	GCTGGGATACTGCCATGGACCTC	AGGAGCCTGATTCGGGCTCGCAC	3:0	TAATTTCTACTGTCGTAGAT	TAATTTCTACTATCGTAGAT	GTCACATAGAAAAAATCACCACATAATTTCTACTGTCGTAGATGCTGGGATACTGCCATGGACCTCTAATTTCTACTATCGTAGATAGGAGCCTGATTCGGGCTCGCAC
HEATR5A	CCAATCCCCGATGGGCTACTAGA	GGTGTTGAGAAGAACTTATTCCT	GTCTAAGGCACATACCTTCATAG	3:0	TAATTTCTACTGTCGTAGAT	TAATTTCTACTATCGTAGAT	CCAATCCCCGATGGGCTACTAGATAATTTCTACTGTCGTAGATGGTGTTGAGAAGAACTTATTCCTTAATTTCTACTATCGTAGATGTCTAAGGCACATACCTTCATAG
SAMHD1	GGATTACAGATGCTTTCCTCAAA	ACCCAGTGCGTGAACTAGACATC	ATGTATCGAAGACGTTGAAATTG	3:0	TAATTTCTACTGTCGTAGAT	TAATTTCTACTATCGTAGAT	GGATTACAGATGCTTTCCTCAAATAATTTCTACTGTCGTAGATACCCAGTGCGTGAACTAGACATCTAATTTCTACTATCGTAGATATGTATCGAAGACGTTGAAATTG
FAM98A	GCTGCAAGGCAGGACTTGTCAAA	GACATTCCTAGAGCAATACATAT	GATGTCACTGTACAATCCTTTGG	3:0	TAATTTCTACTGTCGTAGAT	TAATTTCTACTATCGTAGAT	GCTGCAAGGCAGGACTTGTCAAATAATTTCTACTGTCGTAGATGACATTCCTAGAGCAATACATATTAATTTCTACTATCGTAGATGATGTCACTGTACAATCCTTTGG
TPGS2	TATGATGGTCACCTCAGTCACAC	CCTGATGACCAATGGCTTCCACA	CCACTGCCATTGCATGAATCCAG	3:0	TAATTTCTACTGTCGTAGAT	TAATTTCTACTATCGTAGAT	TATGATGGTCACCTCAGTCACACTAATTTCTACTGTCGTAGATCCTGATGACCAATGGCTTCCACATAATTTCTACTATCGTAGATCCACTGCCATTGCATGAATCCAG
SIN3A	GTAGTCAGCCTCAGGTCTACAAT	AGGGCCAACCAGACATCTACAAA	GTAGGCTTCTGCACTCCGAAGAG	3:0	TAATTTCTACTGTCGTAGAT	TAATTTCTACTATCGTAGAT	GTAGTCAGCCTCAGGTCTACAATTAATTTCTACTGTCGTAGATAGGGCCAACCAGACATCTACAAATAATTTCTACTATCGTAGATGTAGGCTTCTGCACTCCGAAGAG
C20orf194	AGTTATATGGCTAGAGATCATTC	CCCAAATCGAAGATATACCAAGC	GCATAACATGCAATGCCAGCCAA	3:0	TAATTTCTACTGTCGTAGAT	TAATTTCTACTATCGTAGAT	AGTTATATGGCTAGAGATCATTCTAATTTCTACTGTCGTAGATCCCAAATCGAAGATATACCAAGCTAATTTCTACTATCGTAGATGCATAACATGCAATGCCAGCCAA
NECTIN3	CTTACACTGTATGTCTAATATGA	CAAGCAGATAGTAACTTACCTGA	AACAAGACTCTTCCCTGATATTC	3:0	TAATTTCTACTGTCGTAGAT	TAATTTCTACTATCGTAGAT	CTTACACTGTATGTCTAATATGATAATTTCTACTGTCGTAGATCAAGCAGATAGTAACTTACCTGATAATTTCTACTATCGTAGATAACAAGACTCTTCCCTGATATTC
ZNF385A	GGGGACCCTTGCTCAAGACCAAG	TCCCCCAACAACAGTTTCCATGG	ATGGGCCCGAGCCCACTTCGGGC	3:0	TAATTTCTACTGTCGTAGAT	TAATTTCTACTATCGTAGAT	GGGGACCCTTGCTCAAGACCAAGTAATTTCTACTGTCGTAGATTCCCCCAACAACAGTTTCCATGGTAATTTCTACTATCGTAGATATGGGCCCGAGCCCACTTCGGGC
KBTBD2	ACTTAGTCCACTCATAAACATGG	AAGGTCTGCCACCCAATGATAAG	AGAGGAACTTGACCCCCTGCTAT	3:0	TAATTTCTACTGTCGTAGAT	TAATTTCTACTATCGTAGAT	ACTTAGTCCACTCATAAACATGGTAATTTCTACTGTCGTAGATAAGGTCTGCCACCCAATGATAAGTAATTTCTACTATCGTAGATAGAGGAACTTGACCCCCTGCTAT
SYF2	GAATGAAGCTCGTAAATTAAATC	GATTATGCTGCTGCCCAGTTACG	GGAATGTGCGGCAAGAGGAGAAG	3:0	TAATTTCTACTGTCGTAGAT	TAATTTCTACTATCGTAGAT	GAATGAAGCTCGTAAATTAAATCTAATTTCTACTGTCGTAGATGATTATGCTGCTGCCCAGTTACGTAATTTCTACTATCGTAGATGGAATGTGCGGCAAGAGGAGAAG
GANC	GTATCCATAGACATCCAGGTTAT	CGTTAAAACAGAGCTGCTAAAGA	ATACCTGGCCAACACACCCCTTC	3:0	TAATTTCTACTGTCGTAGAT	TAATTTCTACTATCGTAGAT	GTATCCATAGACATCCAGGTTATTAATTTCTACTGTCGTAGATCGTTAAAACAGAGCTGCTAAAGATAATTTCTACTATCGTAGATATACCTGGCCAACACACCCCTTC
RWDD3	CCCATGAACATCAGTCTTCCTGT	GATCACATGAGAGCAAAGACTAA	GATGCCTTCCAGAGACAGATGGG	3:0	TAATTTCTACTGTCGTAGAT	TAATTTCTACTATCGTAGAT	CCCATGAACATCAGTCTTCCTGTTAATTTCTACTGTCGTAGATGATCACATGAGAGCAAAGACTAATAATTTCTACTATCGTAGATGATGCCTTCCAGAGACAGATGGG
PNKD	GAGTGGCCTTTAGGGTAGCGATT	CAGGGCCCGGGTCCTGTTATGAG	ATGGGGTTCTTGCCCCTCTTTCT	3:0	TAATTTCTACTGTCGTAGAT	TAATTTCTACTATCGTAGAT	GAGTGGCCTTTAGGGTAGCGATTTAATTTCTACTGTCGTAGATCAGGGCCCGGGTCCTGTTATGAGTAATTTCTACTATCGTAGATATGGGGTTCTTGCCCCTCTTTCT
SEC31B	TGATGTGAAAAGCAGCTTACCTT	GGGGGATCTTGTCAGTGTCATGG	TCTGTGCCTGAGTATGTCAGTAG	3:0	TAATTTCTACTGTCGTAGAT	TAATTTCTACTATCGTAGAT	TGATGTGAAAAGCAGCTTACCTTTAATTTCTACTGTCGTAGATGGGGGATCTTGTCAGTGTCATGGTAATTTCTACTATCGTAGATTCTGTGCCTGAGTATGTCAGTAG
PNISR	CCACGTGAAACAGACGCAGTAAA	CCCCTGACAACAGGCATATATTT	CAAGGGGATTCAAACTTCAACAG	3:0	TAATTTCTACTGTCGTAGAT	TAATTTCTACTATCGTAGAT	CCACGTGAAACAGACGCAGTAAATAATTTCTACTGTCGTAGATCCCCTGACAACAGGCATATATTTTAATTTCTACTATCGTAGATCAAGGGGATTCAAACTTCAACAG
KANK2	ATGATAGATCGCACGCCTGCCGG	CTGTCCCTCCAGGCCTCCCAGAA	CTCCTGGAGCACCGAGAGCTTCA	3:0	TAATTTCTACTGTCGTAGAT	TAATTTCTACTATCGTAGAT	ATGATAGATCGCACGCCTGCCGGTAATTTCTACTGTCGTAGATCTGTCCCTCCAGGCCTCCCAGAATAATTTCTACTATCGTAGATCTCCTGGAGCACCGAGAGCTTCA
GAP43	GTTGCGGCCTTATGAGCTTTATC	TCGACAAAGGTTGAAAAAAATGA	GTGGCACTTTCTGTCTCAGCTGA	3:0	TAATTTCTACTGTCGTAGAT	TAATTTCTACTATCGTAGAT	GTTGCGGCCTTATGAGCTTTATCTAATTTCTACTGTCGTAGATTCGACAAAGGTTGAAAAAAATGATAATTTCTACTATCGTAGATGTGGCACTTTCTGTCTCAGCTGA
ADGRA2	GGTTATGTCGACCAGATCAAAGA	CCAGGAGCTGAGCGCCTTTCCCA	TCTGTCGTCCTTCCACATCAAGG	3:0	TAATTTCTACTGTCGTAGAT	TAATTTCTACTATCGTAGAT	GGTTATGTCGACCAGATCAAAGATAATTTCTACTGTCGTAGATCCAGGAGCTGAGCGCCTTTCCCATAATTTCTACTATCGTAGATTCTGTCGTCCTTCCACATCAAGG
NUDT13	TAGCCTCCTTACACAAACCTGAA	GACAGGATGCACAAAGAATAGAA	CATGCATCATCATCTTCCTTCAG	3:0	TAATTTCTACTGTCGTAGAT	TAATTTCTACTATCGTAGAT	TAGCCTCCTTACACAAACCTGAATAATTTCTACTGTCGTAGATGACAGGATGCACAAAGAATAGAATAATTTCTACTATCGTAGATCATGCATCATCATCTTCCTTCAG
VIRMA	ATGGAAACTGCCCCTCATACAAT	CAAGTAGCGCTTCGCCAACCTAT	AAGAATATCGATAACTTGATGAC	3:0	TAATTTCTACTGTCGTAGAT	TAATTTCTACTATCGTAGAT	ATGGAAACTGCCCCTCATACAATTAATTTCTACTGTCGTAGATCAAGTAGCGCTTCGCCAACCTATTAATTTCTACTATCGTAGATAAGAATATCGATAACTTGATGAC
TMEM87A	AGATACCAGGTTATATTCAAAGA	AGTGCGGGACCGGCAACCGTAGC	ATGGTGATGTGTATTGTATATGT	3:0	TAATTTCTACTGTCGTAGAT	TAATTTCTACTATCGTAGAT	AGATACCAGGTTATATTCAAAGATAATTTCTACTGTCGTAGATAGTGCGGGACCGGCAACCGTAGCTAATTTCTACTATCGTAGATATGGTGATGTGTATTGTATATGT
C2CD2	ATAGCTGGAGTTCCACATGAAGG	ATTACAGGCCACATTAATGCAGT	CCTGAGCTTCCTTTACAGTCGTG	3:0	TAATTTCTACTGTCGTAGAT	TAATTTCTACTATCGTAGAT	ATAGCTGGAGTTCCACATGAAGGTAATTTCTACTGTCGTAGATATTACAGGCCACATTAATGCAGTTAATTTCTACTATCGTAGATCCTGAGCTTCCTTTACAGTCGTG
GAPDH	CAGACCACAGTCCATGCCATCAC	CATGTTCCAATATGATTCCACCC	CAGCAATGCCTCCTGCACCACCA	3:0	TAATTTCTACTGTCGTAGAT	TAATTTCTACTATCGTAGAT	CAGACCACAGTCCATGCCATCACTAATTTCTACTGTCGTAGATCATGTTCCAATATGATTCCACCCTAATTTCTACTATCGTAGATCAGCAATGCCTCCTGCACCACCA
SH2B1	GCCACATGACCTGTCCCTTGAGA	GCCTCTACCTGGCCTCCCACCCC	AGAGGCTGAGACTCAGTCGGGGA	3:0	TAATTTCTACTGTCGTAGAT	TAATTTCTACTATCGTAGAT	GCCACATGACCTGTCCCTTGAGATAATTTCTACTGTCGTAGATGCCTCTACCTGGCCTCCCACCCCTAATTTCTACTATCGTAGATAGAGGCTGAGACTCAGTCGGGGA
UNC50	ACTAAATACTTGTTAGAGATGAA	ATTATCGAAAACAGACGAAGGAC	GCTCCGGCTGTGTGTCTTGCCGC	3:0	TAATTTCTACTGTCGTAGAT	TAATTTCTACTATCGTAGAT	ACTAAATACTTGTTAGAGATGAATAATTTCTACTGTCGTAGATATTATCGAAAACAGACGAAGGACTAATTTCTACTATCGTAGATGCTCCGGCTGTGTGTCTTGCCGC
PARS2	CATGAAGGATATGTACACCTTTG	TGACAAGTCTAGTGTCTCCATGT	ACCACTGTGCCCCAAGAAGAGGG	3:0	TAATTTCTACTGTCGTAGAT	TAATTTCTACTATCGTAGAT	CATGAAGGATATGTACACCTTTGTAATTTCTACTGTCGTAGATTGACAAGTCTAGTGTCTCCATGTTAATTTCTACTATCGTAGATACCACTGTGCCCCAAGAAGAGGG
MMACHC	GCTTCGAGGTTTACCCCTTCCAG	TGGGTGGCAGATCTGGCACCTCT	CCTCTCACCTGGTTCCCCCATGG	3:0	TAATTTCTACTGTCGTAGAT	TAATTTCTACTATCGTAGAT	GCTTCGAGGTTTACCCCTTCCAGTAATTTCTACTGTCGTAGATTGGGTGGCAGATCTGGCACCTCTTAATTTCTACTATCGTAGATCCTCTCACCTGGTTCCCCCATGG
EGFL6	GTGAGTGCGTGGGACCAAACAAA	GTTCCATAGTGACAGACCCCAGG	GCTATCCCTGAAAATTCTGTGAA	3:0	TAATTTCTACTGTCGTAGAT	TAATTTCTACTATCGTAGAT	GTGAGTGCGTGGGACCAAACAAATAATTTCTACTGTCGTAGATGTTCCATAGTGACAGACCCCAGGTAATTTCTACTATCGTAGATGCTATCCCTGAAAATTCTGTGAA
TIPARP	GATCTAGGAACCAGAGTACAGAT	CAATCCAATACATTCTGGACACC	CTGTAACCCAGAAAATGATAGAA	3:0	TAATTTCTACTGTCGTAGAT	TAATTTCTACTATCGTAGAT	GATCTAGGAACCAGAGTACAGATTAATTTCTACTGTCGTAGATCAATCCAATACATTCTGGACACCTAATTTCTACTATCGTAGATCTGTAACCCAGAAAATGATAGAA
NECAP1	AAAACCATACTCACCCCGATACA	CTGTCCTAGGGCCTCTGACTGGA	CACAGGGCGCAGTGCTTTCATTG	3:0	TAATTTCTACTGTCGTAGAT	TAATTTCTACTATCGTAGAT	AAAACCATACTCACCCCGATACATAATTTCTACTGTCGTAGATCTGTCCTAGGGCCTCTGACTGGATAATTTCTACTATCGTAGATCACAGGGCGCAGTGCTTTCATTG
CHMP2B	GCTAAAACTTTGCAAGCTTCCTT	GCCAAACAACTTGTGCATCTACG	CTGTAAGTTCAAAAGTTACTTCT	3:0	TAATTTCTACTGTCGTAGAT	TAATTTCTACTATCGTAGAT	GCTAAAACTTTGCAAGCTTCCTTTAATTTCTACTGTCGTAGATGCCAAACAACTTGTGCATCTACGTAATTTCTACTATCGTAGATCTGTAAGTTCAAAAGTTACTTCT
DHRS7B	GCTATGTCGACATACTTGTCAAC	GCACCCGCAGCATAGAAGACTTT	GTTAGAGCAACTGGGCCAAAGTA	3:0	TAATTTCTACTGTCGTAGAT	TAATTTCTACTATCGTAGAT	GCTATGTCGACATACTTGTCAACTAATTTCTACTGTCGTAGATGCACCCGCAGCATAGAAGACTTTTAATTTCTACTATCGTAGATGTTAGAGCAACTGGGCCAAAGTA
AAR2	CGATGTGCTACCTGTGCTCTCCA	GGATTGACTATAACTCCTGGGAG	TTCCTTAGCCTGCACCAGCGGGG	3:0	TAATTTCTACTGTCGTAGAT	TAATTTCTACTATCGTAGAT	CGATGTGCTACCTGTGCTCTCCATAATTTCTACTGTCGTAGATGGATTGACTATAACTCCTGGGAGTAATTTCTACTATCGTAGATTTCCTTAGCCTGCACCAGCGGGG
DNAH1	ACGGCTCTCATCCCGAAGTCATA	ACCCTACAAGAAGCCCTTTGAGC	CCGGGACAGGTTTCCTGTCCAGA	3:0	TAATTTCTACTGTCGTAGAT	TAATTTCTACTATCGTAGAT	ACGGCTCTCATCCCGAAGTCATATAATTTCTACTGTCGTAGATACCCTACAAGAAGCCCTTTGAGCTAATTTCTACTATCGTAGATCCGGGACAGGTTTCCTGTCCAGA
NGDN	ACTTGTGCAGTTACAGCCATCAC	TACCATAATGTACTGGAACCAAG	AGCCTCATCCCAGCAATATGATG	3:0	TAATTTCTACTGTCGTAGAT	TAATTTCTACTATCGTAGAT	ACTTGTGCAGTTACAGCCATCACTAATTTCTACTGTCGTAGATTACCATAATGTACTGGAACCAAGTAATTTCTACTATCGTAGATAGCCTCATCCCAGCAATATGATG
KRT23	CCTTGCTTGGTCCCACAGTCTGC	CAGATAGTGGATGGTAAGATGAC	CTCATACTGGGAATAATCTTTCT	3:0	TAATTTCTACTGTCGTAGAT	TAATTTCTACTATCGTAGAT	CCTTGCTTGGTCCCACAGTCTGCTAATTTCTACTGTCGTAGATCAGATAGTGGATGGTAAGATGACTAATTTCTACTATCGTAGATCTCATACTGGGAATAATCTTTCT
TSKU	GACAGCTTCAGCCTGACTCGGGT	TAGCCCCCACCATGCCGTGGCCC	AGGCCTGAGCTCCCTGCAGGAGC	3:0	TAATTTCTACTGTCGTAGAT	TAATTTCTACTATCGTAGAT	GACAGCTTCAGCCTGACTCGGGTTAATTTCTACTGTCGTAGATTAGCCCCCACCATGCCGTGGCCCTAATTTCTACTATCGTAGATAGGCCTGAGCTCCCTGCAGGAGC
HINFP	AATGTGACTGTTGTGACTACAGG	CCAACAATACCAAGTTCTTAGAT	AACCCCTTTCTACAGAGGAAGAA	3:0	TAATTTCTACTGTCGTAGAT	TAATTTCTACTATCGTAGAT	AATGTGACTGTTGTGACTACAGGTAATTTCTACTGTCGTAGATCCAACAATACCAAGTTCTTAGATTAATTTCTACTATCGTAGATAACCCCTTTCTACAGAGGAAGAA
ULK3	GCACAACACATGTCCCCGTGGGA	TGGCTACCACTTCACGAGTGTCC	CCTAATTGCTGCATGAAGACACG	3:0	TAATTTCTACTGTCGTAGAT	TAATTTCTACTATCGTAGAT	GCACAACACATGTCCCCGTGGGATAATTTCTACTGTCGTAGATTGGCTACCACTTCACGAGTGTCCTAATTTCTACTATCGTAGATCCTAATTGCTGCATGAAGACACG
SNED1	ACCCAAACCCTGAAGAGCTCTTC	CAGGGAAGCCAGACTCGTGTGCC	GGGGACCCACCTGTGAGACAGGT	3:0	TAATTTCTACTGTCGTAGAT	TAATTTCTACTATCGTAGAT	ACCCAAACCCTGAAGAGCTCTTCTAATTTCTACTGTCGTAGATCAGGGAAGCCAGACTCGTGTGCCTAATTTCTACTATCGTAGATGGGGACCCACCTGTGAGACAGGT
HIGD1A	CCTTCCTTCATATGAGGAAGATC	CCCTGCTCTTCAGTTTATATAAT	ATCCCTGATCTTCCTCATATGAA	3:0	TAATTTCTACTGTCGTAGAT	TAATTTCTACTATCGTAGAT	CCTTCCTTCATATGAGGAAGATCTAATTTCTACTGTCGTAGATCCCTGCTCTTCAGTTTATATAATTAATTTCTACTATCGTAGATATCCCTGATCTTCCTCATATGAA
REXO2	CCTGCAAGTGGACAGAGCCCTGG	GTAATGTTACCTTCCCGTGATGC	CCATCCACAGGGTCCTAACCTGA	3:0	TAATTTCTACTGTCGTAGAT	TAATTTCTACTATCGTAGAT	CCTGCAAGTGGACAGAGCCCTGGTAATTTCTACTGTCGTAGATGTAATGTTACCTTCCCGTGATGCTAATTTCTACTATCGTAGATCCATCCACAGGGTCCTAACCTGA
IBTK	ATAGTATGCTGAGTAGCTCATGG	GCATGGTGTTAGTCTGTATATTC	ATCTAGACAGTTGAACTTGAAAA	3:0	TAATTTCTACTGTCGTAGAT	TAATTTCTACTATCGTAGAT	ATAGTATGCTGAGTAGCTCATGGTAATTTCTACTGTCGTAGATGCATGGTGTTAGTCTGTATATTCTAATTTCTACTATCGTAGATATCTAGACAGTTGAACTTGAAAA
CLIP3	CCATTGGCCCCCAGAATCGAAAA	ACCCTCAGACCACCATCCCCGAG	ATGTGCCCGACCTCGTGCGTGTG	3:0	TAATTTCTACTGTCGTAGAT	TAATTTCTACTATCGTAGAT	CCATTGGCCCCCAGAATCGAAAATAATTTCTACTGTCGTAGATACCCTCAGACCACCATCCCCGAGTAATTTCTACTATCGTAGATATGTGCCCGACCTCGTGCGTGTG
AOC1	AGACCTAAGCAACCAAGAGCTGA	GTGACCAGGAGCATCCCAATGTC	ATTCCAACTTTAAAGGTGGCTTC	3:0	TAATTTCTACTGTCGTAGAT	TAATTTCTACTATCGTAGAT	AGACCTAAGCAACCAAGAGCTGATAATTTCTACTGTCGTAGATGTGACCAGGAGCATCCCAATGTCTAATTTCTACTATCGTAGATATTCCAACTTTAAAGGTGGCTTC
TBC1D10B	GTGCCTGGTGCAGATCTGCGACA	CTGGGTTCTGCTCCAGAAGTTCC	AGCTCCCGCTGCCGAGCCACGTC	3:0	TAATTTCTACTGTCGTAGAT	TAATTTCTACTATCGTAGAT	GTGCCTGGTGCAGATCTGCGACATAATTTCTACTGTCGTAGATCTGGGTTCTGCTCCAGAAGTTCCTAATTTCTACTATCGTAGATAGCTCCCGCTGCCGAGCCACGTC
RNF167	CGGTGCTGGATACAACGAGCTAT	TCCGCAGACCTCGGACCACAATG	TGTCCCAGGAGACCAGTATGATG	3:0	TAATTTCTACTGTCGTAGAT	TAATTTCTACTATCGTAGAT	CGGTGCTGGATACAACGAGCTATTAATTTCTACTGTCGTAGATTCCGCAGACCTCGGACCACAATGTAATTTCTACTATCGTAGATTGTCCCAGGAGACCAGTATGATG
MOXD1	GCCTATGAATGAGTCACATACCT	CTTATATCCATTGTGTAAAATAA	CCAGAGAGCTGCATACATGTGAC	3:0	TAATTTCTACTGTCGTAGAT	TAATTTCTACTATCGTAGAT	GCCTATGAATGAGTCACATACCTTAATTTCTACTGTCGTAGATCTTATATCCATTGTGTAAAATAATAATTTCTACTATCGTAGATCCAGAGAGCTGCATACATGTGAC
GORASP2	GGTGTACCAACAGTACCGTTATT	AGAGGTGTAATAGGTGTACCAGC	GATAAGGCTGAATAGATCTTCAG	3:0	TAATTTCTACTGTCGTAGAT	TAATTTCTACTATCGTAGAT	GGTGTACCAACAGTACCGTTATTTAATTTCTACTGTCGTAGATAGAGGTGTAATAGGTGTACCAGCTAATTTCTACTATCGTAGATGATAAGGCTGAATAGATCTTCAG
C2CD3	CTGGAGGCGAGTCGAACAACCTC	GAAGGGACGATATCATCCTCTTC	CAGGTAACCATGGAGCTTATTAC	3:0	TAATTTCTACTGTCGTAGAT	TAATTTCTACTATCGTAGAT	CTGGAGGCGAGTCGAACAACCTCTAATTTCTACTGTCGTAGATGAAGGGACGATATCATCCTCTTCTAATTTCTACTATCGTAGATCAGGTAACCATGGAGCTTATTAC
TKFC	AGGAGAGGCTCATCCACCAGCAG	ATAGGGAAGGGGATGCTGACTGG	ACAATCTCATCGGCGGTTGCCAT	3:0	TAATTTCTACTGTCGTAGAT	TAATTTCTACTATCGTAGAT	AGGAGAGGCTCATCCACCAGCAGTAATTTCTACTGTCGTAGATATAGGGAAGGGGATGCTGACTGGTAATTTCTACTATCGTAGATACAATCTCATCGGCGGTTGCCAT
ZZZ3	CTGTAACACATAGGAACCAATGC	AAGGGACTAAACGAGCTTGTCGA	GTGGGACTACCTCTGGTAGGGGC	3:0	TAATTTCTACTGTCGTAGAT	TAATTTCTACTATCGTAGAT	CTGTAACACATAGGAACCAATGCTAATTTCTACTGTCGTAGATAAGGGACTAAACGAGCTTGTCGATAATTTCTACTATCGTAGATGTGGGACTACCTCTGGTAGGGGC
SPATS2L	GGGTTCCCATCTAAGGATAGTTT	CAATCAATATTAATCTTACCTTC	GGCCCAAATATTGAGAAATCAGT	3:0	TAATTTCTACTGTCGTAGAT	TAATTTCTACTATCGTAGAT	GGGTTCCCATCTAAGGATAGTTTTAATTTCTACTGTCGTAGATCAATCAATATTAATCTTACCTTCTAATTTCTACTATCGTAGATGGCCCAAATATTGAGAAATCAGT
TENM4	CCGATAGAACAGTCGTGTCCAGT	GGACAAGACAGACGTCTACAACC	ATACCACCGGCAAGCACCTGTAC	3:0	TAATTTCTACTGTCGTAGAT	TAATTTCTACTATCGTAGAT	CCGATAGAACAGTCGTGTCCAGTTAATTTCTACTGTCGTAGATGGACAAGACAGACGTCTACAACCTAATTTCTACTATCGTAGATATACCACCGGCAAGCACCTGTAC
NSMF	CTTGGGGAACCAGGTACGAATAG	GAGAGTACCTGTCCCAGAGTCAC	CCAGGGTGTTCAGGGGCTACGCG	3:0	TAATTTCTACTGTCGTAGAT	TAATTTCTACTATCGTAGAT	CTTGGGGAACCAGGTACGAATAGTAATTTCTACTGTCGTAGATGAGAGTACCTGTCCCAGAGTCACTAATTTCTACTATCGTAGATCCAGGGTGTTCAGGGGCTACGCG
L3MBTL1	TCCGATGGTCCTCCACATCCTCC	AGGTGTGATCCCAGCAGCCCCTA	CCCTAGAGTCCCCCACCCCTGGG	3:0	TAATTTCTACTGTCGTAGAT	TAATTTCTACTATCGTAGAT	TCCGATGGTCCTCCACATCCTCCTAATTTCTACTGTCGTAGATAGGTGTGATCCCAGCAGCCCCTATAATTTCTACTATCGTAGATCCCTAGAGTCCCCCACCCCTGGG
RPAP1	ATGGCAGTAGCACAGGGTACTTT	AGGGACCCAATCTGGTCACAGGG	CCAGCAGAGAGCACTGGCACTGC	3:0	TAATTTCTACTGTCGTAGAT	TAATTTCTACTATCGTAGAT	ATGGCAGTAGCACAGGGTACTTTTAATTTCTACTGTCGTAGATAGGGACCCAATCTGGTCACAGGGTAATTTCTACTATCGTAGATCCAGCAGAGAGCACTGGCACTGC
FAM32A	CTCGTTCCCATTGCTTCCAGGAG	TCGAAGGCCGCCTGGGCCGGGGT	GATGCCTTCTTTAGGATCCTTTC	3:0	TAATTTCTACTGTCGTAGAT	TAATTTCTACTATCGTAGAT	CTCGTTCCCATTGCTTCCAGGAGTAATTTCTACTGTCGTAGATTCGAAGGCCGCCTGGGCCGGGGTTAATTTCTACTATCGTAGATGATGCCTTCTTTAGGATCCTTTC
LRIG1	GCTCCACCTATTCACATAAGGCC	GGGGGAGACTCACACTTCCTGTA	AGCTAATGCCACCCTGACTGTCC	3:0	TAATTTCTACTGTCGTAGAT	TAATTTCTACTATCGTAGAT	GCTCCACCTATTCACATAAGGCCTAATTTCTACTGTCGTAGATGGGGGAGACTCACACTTCCTGTATAATTTCTACTATCGTAGATAGCTAATGCCACCCTGACTGTCC
UPF2	CCAGGTGTGAATATATCAATTCC	GCTGTTCATAGATTAAGGAAAGA	GGTACGGAAAAAGGACCAGATCA	3:0	TAATTTCTACTGTCGTAGAT	TAATTTCTACTATCGTAGAT	CCAGGTGTGAATATATCAATTCCTAATTTCTACTGTCGTAGATGCTGTTCATAGATTAAGGAAAGATAATTTCTACTATCGTAGATGGTACGGAAAAAGGACCAGATCA
LRP10	GAGATGCAGTGCATGTGTATGAC	AGTGCCTGAACCACCGCTGTGTA	CGATGCCGGGACGAGAAGTGCGT	3:0	TAATTTCTACTGTCGTAGAT	TAATTTCTACTATCGTAGAT	GAGATGCAGTGCATGTGTATGACTAATTTCTACTGTCGTAGATAGTGCCTGAACCACCGCTGTGTATAATTTCTACTATCGTAGATCGATGCCGGGACGAGAAGTGCGT
TMEM98	CCCAGGGGTCTCATGTCCCACTG	GGGTCCAACGGAGGGTACATCGA	TTCCAGGCCCATTGTGGACCTCA	3:0	TAATTTCTACTGTCGTAGAT	TAATTTCTACTATCGTAGAT	CCCAGGGGTCTCATGTCCCACTGTAATTTCTACTGTCGTAGATGGGTCCAACGGAGGGTACATCGATAATTTCTACTATCGTAGATTTCCAGGCCCATTGTGGACCTCA
PTCD1	GGGAACGGAGAGATGAGCAAATG	GCCTGCAGCTGCTGCCGGAGCTT	CTGCTCATGGGCTGCATCCAAGA	3:0	TAATTTCTACTGTCGTAGAT	TAATTTCTACTATCGTAGAT	GGGAACGGAGAGATGAGCAAATGTAATTTCTACTGTCGTAGATGCCTGCAGCTGCTGCCGGAGCTTTAATTTCTACTATCGTAGATCTGCTCATGGGCTGCATCCAAGA
PCDHGA12	GTCACAGACATAGTCTTGGATAG	CTTGGATGAAACAGATCACCTGT	ATCCAAGGAAATCTGCCCTTTAA	3:0	TAATTTCTACTGTCGTAGAT	TAATTTCTACTATCGTAGAT	GTCACAGACATAGTCTTGGATAGTAATTTCTACTGTCGTAGATCTTGGATGAAACAGATCACCTGTTAATTTCTACTATCGTAGATATCCAAGGAAATCTGCCCTTTAA
ACOT11	AATGGCCTTCAGCGTAGGGTGGG	CTCTCCCCAGTGTTGGACAAGTG	TGGCACTGGCCTCTCGGTACCGC	3:0	TAATTTCTACTGTCGTAGAT	TAATTTCTACTATCGTAGAT	AATGGCCTTCAGCGTAGGGTGGGTAATTTCTACTGTCGTAGATCTCTCCCCAGTGTTGGACAAGTGTAATTTCTACTATCGTAGATTGGCACTGGCCTCTCGGTACCGC
CYP4X1	TACCCAGATACAATAATCCAGGA	ACAGAATGAGCCATCACCTCAAT	TGTATCTATGACCCAGACTATGC	3:0	TAATTTCTACTGTCGTAGAT	TAATTTCTACTATCGTAGAT	TACCCAGATACAATAATCCAGGATAATTTCTACTGTCGTAGATACAGAATGAGCCATCACCTCAATTAATTTCTACTATCGTAGATTGTATCTATGACCCAGACTATGC
PLEKHG3	CTCCTCAGAGCCAACCAAACACC	GGAACATAGAAAATATCTACGCG	CCTCTGCCCCTAGTGCTCCTCCC	3:0	TAATTTCTACTGTCGTAGAT	TAATTTCTACTATCGTAGAT	CTCCTCAGAGCCAACCAAACACCTAATTTCTACTGTCGTAGATGGAACATAGAAAATATCTACGCGTAATTTCTACTATCGTAGATCCTCTGCCCCTAGTGCTCCTCCC
OSBPL3	GATACCCACTCATCAAAGACTTC	GATAATGAGAGACAGACCTTGGG	ATATCATGTCAGCGGAGAGAGAG	3:0	TAATTTCTACTGTCGTAGAT	TAATTTCTACTATCGTAGAT	GATACCCACTCATCAAAGACTTCTAATTTCTACTGTCGTAGATGATAATGAGAGACAGACCTTGGGTAATTTCTACTATCGTAGATATATCATGTCAGCGGAGAGAGAG
SUSD5	AGAACAACTGTGTGTAGCAAAGG	ATCCAGCCCTACTGACCCATCCC	TGCTGGAGACAACCACAGTGGTG	3:0	TAATTTCTACTGTCGTAGAT	TAATTTCTACTATCGTAGAT	AGAACAACTGTGTGTAGCAAAGGTAATTTCTACTGTCGTAGATATCCAGCCCTACTGACCCATCCCTAATTTCTACTATCGTAGATTGCTGGAGACAACCACAGTGGTG
ATRNL1	ACTCAGACTGTATACTTACTAGC	CCCATAAATACTAACCATACTGC	GTGATGCTGCGTATAATCTAACT	3:0	TAATTTCTACTGTCGTAGAT	TAATTTCTACTATCGTAGAT	ACTCAGACTGTATACTTACTAGCTAATTTCTACTGTCGTAGATCCCATAAATACTAACCATACTGCTAATTTCTACTATCGTAGATGTGATGCTGCGTATAATCTAACT
TUBB8B	GGGTCCTGGAACATATGTCATAT	AGGGGTCGCATGCCCATGAGGGA	GCCCCCGGGGTGGGATGTCACAG	3:0	TAATTTCTACTGTCGTAGAT	TAATTTCTACTATCGTAGAT	GGGTCCTGGAACATATGTCATATTAATTTCTACTGTCGTAGATAGGGGTCGCATGCCCATGAGGGATAATTTCTACTATCGTAGATGCCCCCGGGGTGGGATGTCACAG
IPCEF1	AGATCAGCCATCCACAGATCAAG	ATTGCTATACCAGTACAGTGACG	CTTCCTCCTTATCTAAAGAGAGA	3:0	TAATTTCTACTGTCGTAGAT	TAATTTCTACTATCGTAGAT	AGATCAGCCATCCACAGATCAAGTAATTTCTACTGTCGTAGATATTGCTATACCAGTACAGTGACGTAATTTCTACTATCGTAGATCTTCCTCCTTATCTAAAGAGAGA
GLCE	ATATACCTCTATGTGAGGAGGTT	CCAGTTGCAAGGATACACCTTCA	CAATCAACCTAACCACCTTCTTG	3:0	TAATTTCTACTGTCGTAGAT	TAATTTCTACTATCGTAGAT	ATATACCTCTATGTGAGGAGGTTTAATTTCTACTGTCGTAGATCCAGTTGCAAGGATACACCTTCATAATTTCTACTATCGTAGATCAATCAACCTAACCACCTTCTTG
ZNF451	CCTTCACATGACTCCGCTTCAGA	TAGGAAGGACCATTACGACCTGT	AGGGTCTCTGTCTCAGAGATCTT	3:0	TAATTTCTACTGTCGTAGAT	TAATTTCTACTATCGTAGAT	CCTTCACATGACTCCGCTTCAGATAATTTCTACTGTCGTAGATTAGGAAGGACCATTACGACCTGTTAATTTCTACTATCGTAGATAGGGTCTCTGTCTCAGAGATCTT
SIPA1L1	ACTCTATCTAGGTGCAACACCAA	GATGTAATAGACGGGCCTATCTC	GTATCAAGCTGTGCTCGATACTT	3:0	TAATTTCTACTGTCGTAGAT	TAATTTCTACTATCGTAGAT	ACTCTATCTAGGTGCAACACCAATAATTTCTACTGTCGTAGATGATGTAATAGACGGGCCTATCTCTAATTTCTACTATCGTAGATGTATCAAGCTGTGCTCGATACTT
CHD5	GGGTCTTAAACAGCTACAAGATT	CCTGCTCCCCAGGTGACAACAAG	GTAGTTGCGATACATCACCGTGT	3:0	TAATTTCTACTGTCGTAGAT	TAATTTCTACTATCGTAGAT	GGGTCTTAAACAGCTACAAGATTTAATTTCTACTGTCGTAGATCCTGCTCCCCAGGTGACAACAAGTAATTTCTACTATCGTAGATGTAGTTGCGATACATCACCGTGT
SS18L1	GCACAGGCCATGGCGATTACGCC	TGTGTCTCCTCCTCCCTCCAGGA	CTGCGTAACCTCCCCTTTGCCTC	3:0	TAATTTCTACTGTCGTAGAT	TAATTTCTACTATCGTAGAT	GCACAGGCCATGGCGATTACGCCTAATTTCTACTGTCGTAGATTGTGTCTCCTCCTCCCTCCAGGATAATTTCTACTATCGTAGATCTGCGTAACCTCCCCTTTGCCTC
SETBP1	GTATGGTCTGACTTATCACATCT	AGAGTTGAAAACTATGCCAAATC	ACTGGAGTGATCACAGTAAGACT	3:0	TAATTTCTACTGTCGTAGAT	TAATTTCTACTATCGTAGAT	GTATGGTCTGACTTATCACATCTTAATTTCTACTGTCGTAGATAGAGTTGAAAACTATGCCAAATCTAATTTCTACTATCGTAGATACTGGAGTGATCACAGTAAGACT
MAGI3	AGTGATGCTCGAACAAGGACACC	GGGACATACCATCATATGTCCCA	CATACTGATTGACAGGTACCAAT	3:0	TAATTTCTACTGTCGTAGAT	TAATTTCTACTATCGTAGAT	AGTGATGCTCGAACAAGGACACCTAATTTCTACTGTCGTAGATGGGACATACCATCATATGTCCCATAATTTCTACTATCGTAGATCATACTGATTGACAGGTACCAAT
PRSS33	TAGCCTGCGGGCAGCCCCGCATG	CTGTCTCCAGGTCCTGCTCCTTC	TCCTGCAGGGTGATTCTGGGGGA	3:0	TAATTTCTACTGTCGTAGAT	TAATTTCTACTATCGTAGAT	TAGCCTGCGGGCAGCCCCGCATGTAATTTCTACTGTCGTAGATCTGTCTCCAGGTCCTGCTCCTTCTAATTTCTACTATCGTAGATTCCTGCAGGGTGATTCTGGGGGA
UBXN7	GGGGGACTGCTAGAAAGTCCATC	AGTCTGAAAATCCCGGAAACCAT	ATAGAGAAGAAGTTCGTGCCCCA	3:0	TAATTTCTACTGTCGTAGAT	TAATTTCTACTATCGTAGAT	GGGGGACTGCTAGAAAGTCCATCTAATTTCTACTGTCGTAGATAGTCTGAAAATCCCGGAAACCATTAATTTCTACTATCGTAGATATAGAGAAGAAGTTCGTGCCCCA
FDCSP	TGTTCCCTTACCCATATCCATTT	GGTCTCTCAAGACCAGGAACGAG	AACAGATCAGTGACAGCGATGAA	3:0	TAATTTCTACTGTCGTAGAT	TAATTTCTACTATCGTAGAT	TGTTCCCTTACCCATATCCATTTTAATTTCTACTGTCGTAGATGGTCTCTCAAGACCAGGAACGAGTAATTTCTACTATCGTAGATAACAGATCAGTGACAGCGATGAA
LRRTM2	CTACGGCTAAGCAGTCTGCACAC	GGTGGACACGCCATACCCAGGGC	CCCAACTGATTAACCTGCAAAAT	3:0	TAATTTCTACTGTCGTAGAT	TAATTTCTACTATCGTAGAT	CTACGGCTAAGCAGTCTGCACACTAATTTCTACTGTCGTAGATGGTGGACACGCCATACCCAGGGCTAATTTCTACTATCGTAGATCCCAACTGATTAACCTGCAAAAT
LTN1	GGTGTATCTAACCTATTACAGGT	GGCATGTCCTAGTTCAGATAAAC	ACAGTGGTTACATAGACCTCTTT	3:0	TAATTTCTACTGTCGTAGAT	TAATTTCTACTATCGTAGAT	GGTGTATCTAACCTATTACAGGTTAATTTCTACTGTCGTAGATGGCATGTCCTAGTTCAGATAAACTAATTTCTACTATCGTAGATACAGTGGTTACATAGACCTCTTT
CNTNAP2	CCTGTCTATGATCGCACACATGT	GGACATGGAACCCCAATGGTCTC	CCGGAAACATTAACTCTGACGGT	3:0	TAATTTCTACTGTCGTAGAT	TAATTTCTACTATCGTAGAT	CCTGTCTATGATCGCACACATGTTAATTTCTACTGTCGTAGATGGACATGGAACCCCAATGGTCTCTAATTTCTACTATCGTAGATCCGGAAACATTAACTCTGACGGT
ZNF500	AGAACTGTCCCCCTATCCCGAGG	TGGGGAGGAGCCAAGATGCATGG	CGCCAGCTCTTCCGGCTCTTCTG	3:0	TAATTTCTACTGTCGTAGAT	TAATTTCTACTATCGTAGAT	AGAACTGTCCCCCTATCCCGAGGTAATTTCTACTGTCGTAGATTGGGGAGGAGCCAAGATGCATGGTAATTTCTACTATCGTAGATCGCCAGCTCTTCCGGCTCTTCTG
FAM169A	CCTGTATACATGAGAGAAGACAG	TCCTCAGGTCATGATAAAACATC	GATTGGAGTCTACTGCACGCCCA	3:0	TAATTTCTACTGTCGTAGAT	TAATTTCTACTATCGTAGAT	CCTGTATACATGAGAGAAGACAGTAATTTCTACTGTCGTAGATTCCTCAGGTCATGATAAAACATCTAATTTCTACTATCGTAGATGATTGGAGTCTACTGCACGCCCA
SLITRK5	GATGCAATCTCCTCAAACCCCGT	GGACCGGGTCAAAAGTTCCAGAC	TGAGACCCCCTTCCGCTTACACG	3:0	TAATTTCTACTGTCGTAGAT	TAATTTCTACTATCGTAGAT	GATGCAATCTCCTCAAACCCCGTTAATTTCTACTGTCGTAGATGGACCGGGTCAAAAGTTCCAGACTAATTTCTACTATCGTAGATTGAGACCCCCTTCCGCTTACACG
PPP1R16B	GTACTGGCCCATCTCCTCACCAG	GCTCCAGCAGCAGGACCTTGAAC	CTCAAAGTTGTCGATGCAGCACT	3:0	TAATTTCTACTGTCGTAGAT	TAATTTCTACTATCGTAGAT	GTACTGGCCCATCTCCTCACCAGTAATTTCTACTGTCGTAGATGCTCCAGCAGCAGGACCTTGAACTAATTTCTACTATCGTAGATCTCAAAGTTGTCGATGCAGCACT
DNM3	GTGATAACTCCAATGGTTCTCAG	GTAGGGTATCCCGAATGTGGTTG	GCACCACCTGAGAGTTCCAGGGT	3:0	TAATTTCTACTGTCGTAGAT	TAATTTCTACTATCGTAGAT	GTGATAACTCCAATGGTTCTCAGTAATTTCTACTGTCGTAGATGTAGGGTATCCCGAATGTGGTTGTAATTTCTACTATCGTAGATGCACCACCTGAGAGTTCCAGGGT
AUTS2	ATCGGCCGTCTACATTCACAGGC	AGTCCAAAGTCCAGCTTATGTGG	GCTCAAGCCAGGACAGAACAGCT	3:0	TAATTTCTACTGTCGTAGAT	TAATTTCTACTATCGTAGAT	ATCGGCCGTCTACATTCACAGGCTAATTTCTACTGTCGTAGATAGTCCAAAGTCCAGCTTATGTGGTAATTTCTACTATCGTAGATGCTCAAGCCAGGACAGAACAGCT
SENP6	AGAGGTGTGTTGATAATAGAATT	CCTGGGGCAAAAATACCCAAAAT	GAATGATTGTAAAGGAGTAAATA	3:0	TAATTTCTACTGTCGTAGAT	TAATTTCTACTATCGTAGAT	AGAGGTGTGTTGATAATAGAATTTAATTTCTACTGTCGTAGATCCTGGGGCAAAAATACCCAAAATTAATTTCTACTATCGTAGATGAATGATTGTAAAGGAGTAAATA
RAB11FIP5	GCCTGAGCACTCAGCTCCTCCTG	CCCTGCAGGCAGGGACTCTGCAC	ACCTGTCCATGAAGGACAAGCCA	3:0	TAATTTCTACTGTCGTAGAT	TAATTTCTACTATCGTAGAT	GCCTGAGCACTCAGCTCCTCCTGTAATTTCTACTGTCGTAGATCCCTGCAGGCAGGGACTCTGCACTAATTTCTACTATCGTAGATACCTGTCCATGAAGGACAAGCCA
ANKRD17	GGAGCGAATGTGAATAGAACCAC	AGTTGTAACTCTCGTTCTACTTT	ATTATGGTCCTCAATACTAGCAC	3:0	TAATTTCTACTGTCGTAGAT	TAATTTCTACTATCGTAGAT	GGAGCGAATGTGAATAGAACCACTAATTTCTACTGTCGTAGATAGTTGTAACTCTCGTTCTACTTTTAATTTCTACTATCGTAGATATTATGGTCCTCAATACTAGCAC
GIGYF2	TGTTACTAGCAAGCTGAGAAAAT	ATATGAAAGCTCACCTCGCCCTC	CCCCTAGAAATGGTTGCTGATGT	3:0	TAATTTCTACTGTCGTAGAT	TAATTTCTACTATCGTAGAT	TGTTACTAGCAAGCTGAGAAAATTAATTTCTACTGTCGTAGATATATGAAAGCTCACCTCGCCCTCTAATTTCTACTATCGTAGATCCCCTAGAAATGGTTGCTGATGT
ERC2	GGAAGGATTCTATCTCTTCTAGT	GATTGAAAACTTGCAAGAACAAC	GATGACAGTCTGGAGAGCCTTCG	3:0	TAATTTCTACTGTCGTAGAT	TAATTTCTACTATCGTAGAT	GGAAGGATTCTATCTCTTCTAGTTAATTTCTACTGTCGTAGATGATTGAAAACTTGCAAGAACAACTAATTTCTACTATCGTAGATGATGACAGTCTGGAGAGCCTTCG
APPL1	CCTGTGCATCATAAATCCGATGC	GAAGTAGCCAGTGATCCCTTATA	GCTGCCCTCTCTCTAGATTCTCT	3:0	TAATTTCTACTGTCGTAGAT	TAATTTCTACTATCGTAGAT	CCTGTGCATCATAAATCCGATGCTAATTTCTACTGTCGTAGATGAAGTAGCCAGTGATCCCTTATATAATTTCTACTATCGTAGATGCTGCCCTCTCTCTAGATTCTCT
HACL1	GTCTGGCACCAAATAACACAATT	CATGTAGGTTGAAGCTTGTAGAT	GGTTGATATCTGTGCAGAAGAAT	3:0	TAATTTCTACTGTCGTAGAT	TAATTTCTACTATCGTAGAT	GTCTGGCACCAAATAACACAATTTAATTTCTACTGTCGTAGATCATGTAGGTTGAAGCTTGTAGATTAATTTCTACTATCGTAGATGGTTGATATCTGTGCAGAAGAAT
DECR2	GCAGAATCGACATTCTCATTAAC	CAGGCACGGCTGCCATACGGTGA	TTCTCAGGGACAAAGTGGCCTTC	3:0	TAATTTCTACTGTCGTAGAT	TAATTTCTACTATCGTAGAT	GCAGAATCGACATTCTCATTAACTAATTTCTACTGTCGTAGATCAGGCACGGCTGCCATACGGTGATAATTTCTACTATCGTAGATTTCTCAGGGACAAAGTGGCCTTC
RAI14	GGTGGAATGGTATGAGTCAAAGC	AGGTGAGACAAGACCGAGTTTCA	AGCATGACCAAGTCTCTAAAATA	3:0	TAATTTCTACTGTCGTAGAT	TAATTTCTACTATCGTAGAT	GGTGGAATGGTATGAGTCAAAGCTAATTTCTACTGTCGTAGATAGGTGAGACAAGACCGAGTTTCATAATTTCTACTATCGTAGATAGCATGACCAAGTCTCTAAAATA
LSM14A	GATCCAAGAACTTACCTACTTGT	GTGGCTCACAAACAGTAAGGTCT	GGTCGCTCAAGCCCTCAGTTAGA	3:0	TAATTTCTACTGTCGTAGAT	TAATTTCTACTATCGTAGAT	GATCCAAGAACTTACCTACTTGTTAATTTCTACTGTCGTAGATGTGGCTCACAAACAGTAAGGTCTTAATTTCTACTATCGTAGATGGTCGCTCAAGCCCTCAGTTAGA
POLDIP2	GCTACCGAGGTGTCGTCCTGTTT	GCACCTCAAACACACCAACTGTC	CCGATGAACATCGGAGAGCTCCA	3:0	TAATTTCTACTGTCGTAGAT	TAATTTCTACTATCGTAGAT	GCTACCGAGGTGTCGTCCTGTTTTAATTTCTACTGTCGTAGATGCACCTCAAACACACCAACTGTCTAATTTCTACTATCGTAGATCCGATGAACATCGGAGAGCTCCA
CFAP61	GGTAAACACGGTAGTAGAGACAG	TGATCACTGCAATACCAACTATT	CTGGGAGTCCATGAGTTGAAATC	3:0	TAATTTCTACTGTCGTAGAT	TAATTTCTACTATCGTAGAT	GGTAAACACGGTAGTAGAGACAGTAATTTCTACTGTCGTAGATTGATCACTGCAATACCAACTATTTAATTTCTACTATCGTAGATCTGGGAGTCCATGAGTTGAAATC
TBC1D29P	CTGGAAGGGGAACAGATGTTGAT	TGAGAGCCTCCACTCCTCCCTGC	CCCACAGATCTCTCTCGGGCTCA	3:0	TAATTTCTACTGTCGTAGAT	TAATTTCTACTATCGTAGAT	CTGGAAGGGGAACAGATGTTGATTAATTTCTACTGTCGTAGATTGAGAGCCTCCACTCCTCCCTGCTAATTTCTACTATCGTAGATCCCACAGATCTCTCTCGGGCTCA
ARHGEF26	CCTCAGAGCTACCAATCCATCCT	ACAGTCCTACCAGCTCGAAGAAG	TACTCAAAACCACGGAAGGATTC	3:0	TAATTTCTACTGTCGTAGAT	TAATTTCTACTATCGTAGAT	CCTCAGAGCTACCAATCCATCCTTAATTTCTACTGTCGTAGATACAGTCCTACCAGCTCGAAGAAGTAATTTCTACTATCGTAGATTACTCAAAACCACGGAAGGATTC
KLK13	CCTAGGCAAGCACGCCCTAGGGC	GATGTAGCCTGTGAGCTGGACCG	CCAGGTGTCTCCCAGGAGTCTTC	3:0	TAATTTCTACTGTCGTAGAT	TAATTTCTACTATCGTAGAT	CCTAGGCAAGCACGCCCTAGGGCTAATTTCTACTGTCGTAGATGATGTAGCCTGTGAGCTGGACCGTAATTTCTACTATCGTAGATCCAGGTGTCTCCCAGGAGTCTTC
GPSM1	GAGACAAGGCAGCCGAGAGGAGG	CCAGGTTTCCACTGGCCTTGGCC	CCAGGCTCCAGCACGCCCGGCCC	3:0	TAATTTCTACTGTCGTAGAT	TAATTTCTACTATCGTAGAT	GAGACAAGGCAGCCGAGAGGAGGTAATTTCTACTGTCGTAGATCCAGGTTTCCACTGGCCTTGGCCTAATTTCTACTATCGTAGATCCAGGCTCCAGCACGCCCGGCCC
GGA1	CCCACAGTCGTCGGATGCCACTG	TCCTCATCTTCAAAGATCACATT	GCATCTGGTAGGCCTCTGCGATT	3:0	TAATTTCTACTGTCGTAGAT	TAATTTCTACTATCGTAGAT	CCCACAGTCGTCGGATGCCACTGTAATTTCTACTGTCGTAGATTCCTCATCTTCAAAGATCACATTTAATTTCTACTATCGTAGATGCATCTGGTAGGCCTCTGCGATT
ABHD12	GGGTTGTACATTGCCATTCCATT	CTACAGTAAGAGTTCCCTATTTC	ACTGGATCAAAGCAAGAAGTGGT	3:0	TAATTTCTACTGTCGTAGAT	TAATTTCTACTATCGTAGAT	GGGTTGTACATTGCCATTCCATTTAATTTCTACTGTCGTAGATCTACAGTAAGAGTTCCCTATTTCTAATTTCTACTATCGTAGATACTGGATCAAAGCAAGAAGTGGT
HERC4	GGTACTGACTGTAAAAAGCAAAC	ATGTGGAGAAGCTCATACGTTAG	CATAACACCTTACCGTCCACAAG	3:0	TAATTTCTACTGTCGTAGAT	TAATTTCTACTATCGTAGAT	GGTACTGACTGTAAAAAGCAAACTAATTTCTACTGTCGTAGATATGTGGAGAAGCTCATACGTTAGTAATTTCTACTATCGTAGATCATAACACCTTACCGTCCACAAG
TOR1AIP1	AGGTCAAAACTTCACAGCTCATG	AGCCAAACGATCTCAAAGAAAAC	GTACTCCTGAGGTAGAAACCACT	3:0	TAATTTCTACTGTCGTAGAT	TAATTTCTACTATCGTAGAT	AGGTCAAAACTTCACAGCTCATGTAATTTCTACTGTCGTAGATAGCCAAACGATCTCAAAGAAAACTAATTTCTACTATCGTAGATGTACTCCTGAGGTAGAAACCACT
CCDC9	CGGTCAGAGATTGAGGTGTCTCC	CCCATCTCCCCTCTTCCAGGAGA	GGGAGTTCCTGTCCCAGCACAAA	3:0	TAATTTCTACTGTCGTAGAT	TAATTTCTACTATCGTAGAT	CGGTCAGAGATTGAGGTGTCTCCTAATTTCTACTGTCGTAGATCCCATCTCCCCTCTTCCAGGAGATAATTTCTACTATCGTAGATGGGAGTTCCTGTCCCAGCACAAA
DCAF4	GTGCATGAACACCTTGAGCGTAG	CTTTGACCCTGAAAAGAAACGCT	AAGGAGGAGAACCCTGTACCTGG	3:0	TAATTTCTACTGTCGTAGAT	TAATTTCTACTATCGTAGAT	GTGCATGAACACCTTGAGCGTAGTAATTTCTACTGTCGTAGATCTTTGACCCTGAAAAGAAACGCTTAATTTCTACTATCGTAGATAAGGAGGAGAACCCTGTACCTGG
PTPN20	GCTTACATGGAAGAATATCTCGG	AGGGAGACTTTGCCTTCATCAAG	ATGAGCAGACAGCCATCAAGGAT	3:0	TAATTTCTACTGTCGTAGAT	TAATTTCTACTATCGTAGAT	GCTTACATGGAAGAATATCTCGGTAATTTCTACTGTCGTAGATAGGGAGACTTTGCCTTCATCAAGTAATTTCTACTATCGTAGATATGAGCAGACAGCCATCAAGGAT
CHTOP	ATGCTGCCTGGACAGAGGGTCTA	CTAATATGCTGAAGAACAAACAG	TTCCAGAAGAGCTTAAAGCAGCG	3:0	TAATTTCTACTGTCGTAGAT	TAATTTCTACTATCGTAGAT	ATGCTGCCTGGACAGAGGGTCTATAATTTCTACTGTCGTAGATCTAATATGCTGAAGAACAAACAGTAATTTCTACTATCGTAGATTTCCAGAAGAGCTTAAAGCAGCG
EDRF1	GGGATAACAACAAACCAATTAAT	ATGTATCGTAATGCTCTTCCGTA	GCACTCTCTCGTAACCAGTTGGC	3:0	TAATTTCTACTGTCGTAGAT	TAATTTCTACTATCGTAGAT	GGGATAACAACAAACCAATTAATTAATTTCTACTGTCGTAGATATGTATCGTAATGCTCTTCCGTATAATTTCTACTATCGTAGATGCACTCTCTCGTAACCAGTTGGC
SZRD1	TCAGCAGGAAATCCAAATCTCCT	CTCTAGGAAATAGACAGACGGTT	GGAGGAGATTTGGATTTCCTGCT	3:0	TAATTTCTACTGTCGTAGAT	TAATTTCTACTATCGTAGAT	TCAGCAGGAAATCCAAATCTCCTTAATTTCTACTGTCGTAGATCTCTAGGAAATAGACAGACGGTTTAATTTCTACTATCGTAGATGGAGGAGATTTGGATTTCCTGCT
WIPI2	TAACCGGACTTACTACCAACAGC	AGAGAGCTGCAAACATGATTCCG	AGCCGATACGGAAGATGTGTGCA	3:0	TAATTTCTACTGTCGTAGAT	TAATTTCTACTATCGTAGAT	TAACCGGACTTACTACCAACAGCTAATTTCTACTGTCGTAGATAGAGAGCTGCAAACATGATTCCGTAATTTCTACTATCGTAGATAGCCGATACGGAAGATGTGTGCA
LRIT1	AGAGGCTCCCAGGAAGTTCTTGG	GGTGGCACAGCACTGCTACGCTG	GGGCCCAGCCATCCAAAAGATGA	3:0	TAATTTCTACTGTCGTAGAT	TAATTTCTACTATCGTAGAT	AGAGGCTCCCAGGAAGTTCTTGGTAATTTCTACTGTCGTAGATGGTGGCACAGCACTGCTACGCTGTAATTTCTACTATCGTAGATGGGCCCAGCCATCCAAAAGATGA
PYGO1	CTATAAACCACTACCTTCGTCAA	GTTGCTCCTTGAGTAAAGTCTTG	GGTAATCCATCTTATAATAATGC	3:0	TAATTTCTACTGTCGTAGAT	TAATTTCTACTATCGTAGAT	CTATAAACCACTACCTTCGTCAATAATTTCTACTGTCGTAGATGTTGCTCCTTGAGTAAAGTCTTGTAATTTCTACTATCGTAGATGGTAATCCATCTTATAATAATGC
CCDC69	ATCTCTAGCTATAACTGTCCAGC	CCTACAGTCCTCCGGGCCTCATA	GGCTCAGAATGGACTCCTCCACC	3:0	TAATTTCTACTGTCGTAGAT	TAATTTCTACTATCGTAGAT	ATCTCTAGCTATAACTGTCCAGCTAATTTCTACTGTCGTAGATCCTACAGTCCTCCGGGCCTCATATAATTTCTACTATCGTAGATGGCTCAGAATGGACTCCTCCACC
TANC2	GATCGACTAGAAGAGAATGAAGC	GCCGTGGCATGAGATACAAAGGA	GTGAGGACTTGAAAACTTTCCGG	3:0	TAATTTCTACTGTCGTAGAT	TAATTTCTACTATCGTAGAT	GATCGACTAGAAGAGAATGAAGCTAATTTCTACTGTCGTAGATGCCGTGGCATGAGATACAAAGGATAATTTCTACTATCGTAGATGTGAGGACTTGAAAACTTTCCGG
WSB1	GGTCATCAGTTCCAGAAAAACAG	ATACGCCCATTGTTCAACCCTGT	ACGACCACATTTCTTGTCAAAAG	3:0	TAATTTCTACTGTCGTAGAT	TAATTTCTACTATCGTAGAT	GGTCATCAGTTCCAGAAAAACAGTAATTTCTACTGTCGTAGATATACGCCCATTGTTCAACCCTGTTAATTTCTACTATCGTAGATACGACCACATTTCTTGTCAAAAG
LDLRAP1	AGGCACAGGCTGTTACCCTCACC	CATACATCGCCCAGAGCCAGCAC	AGGATCTCCTATTGCACAGCAGA	3:0	TAATTTCTACTGTCGTAGAT	TAATTTCTACTATCGTAGAT	AGGCACAGGCTGTTACCCTCACCTAATTTCTACTGTCGTAGATCATACATCGCCCAGAGCCAGCACTAATTTCTACTATCGTAGATAGGATCTCCTATTGCACAGCAGA
PRPF31	CCCTAGACATCATCCATAAGTTC	GCTTGCTTGCTGATATACTCCTC	CCTCCTCACCTTCCCTTCTGTGC	3:0	TAATTTCTACTGTCGTAGAT	TAATTTCTACTATCGTAGAT	CCCTAGACATCATCCATAAGTTCTAATTTCTACTGTCGTAGATGCTTGCTTGCTGATATACTCCTCTAATTTCTACTATCGTAGATCCTCCTCACCTTCCCTTCTGTGC
EPC2	GACCAAGCTAACCATTCATGTGA	ATAGAATCGTAAGAATGATGAAG	CATGGTACAGTACCTGATTAGAA	3:0	TAATTTCTACTGTCGTAGAT	TAATTTCTACTATCGTAGAT	GACCAAGCTAACCATTCATGTGATAATTTCTACTGTCGTAGATATAGAATCGTAAGAATGATGAAGTAATTTCTACTATCGTAGATCATGGTACAGTACCTGATTAGAA
TCTN3	GGACAAACCAACCTGACTGTTGA	TGTAGACAACTCTGTTATCTTCA	CTGGTACAACAGCATCATACCTC	3:0	TAATTTCTACTGTCGTAGAT	TAATTTCTACTATCGTAGAT	GGACAAACCAACCTGACTGTTGATAATTTCTACTGTCGTAGATTGTAGACAACTCTGTTATCTTCATAATTTCTACTATCGTAGATCTGGTACAACAGCATCATACCTC
FGFR1OP2	GATTGCTAATGGCTAGCAAAAAA	TCCCCCATTAGTATCAGGAAGAA	AGGAACTGCAAGCACATGTTGAC	3:0	TAATTTCTACTGTCGTAGAT	TAATTTCTACTATCGTAGAT	GATTGCTAATGGCTAGCAAAAAATAATTTCTACTGTCGTAGATTCCCCCATTAGTATCAGGAAGAATAATTTCTACTATCGTAGATAGGAACTGCAAGCACATGTTGAC
KIFBP	TACTCATAACCTATATTACCTAG	AGACCACAAGATACCCAGGTTAT	GAACCGGTGAACTGTGTGATGCC	3:0	TAATTTCTACTGTCGTAGAT	TAATTTCTACTATCGTAGAT	TACTCATAACCTATATTACCTAGTAATTTCTACTGTCGTAGATAGACCACAAGATACCCAGGTTATTAATTTCTACTATCGTAGATGAACCGGTGAACTGTGTGATGCC
GAPVD1	GAAATGACTCCCTACAATACACC	CCTCAATCGACTCAAGAATTCTC	GGTCCTAAACATGCAGCTTTCGG	3:0	TAATTTCTACTGTCGTAGAT	TAATTTCTACTATCGTAGAT	GAAATGACTCCCTACAATACACCTAATTTCTACTGTCGTAGATCCTCAATCGACTCAAGAATTCTCTAATTTCTACTATCGTAGATGGTCCTAAACATGCAGCTTTCGG
TRPC4AP	ACGGAGAGGGACAAACAATCCAA	TGTCCCCGGATAGAGATCGTAGG	ACACCCAAAATATCTTCAATGAG	3:0	TAATTTCTACTGTCGTAGAT	TAATTTCTACTATCGTAGAT	ACGGAGAGGGACAAACAATCCAATAATTTCTACTGTCGTAGATTGTCCCCGGATAGAGATCGTAGGTAATTTCTACTATCGTAGATACACCCAAAATATCTTCAATGAG
SERBP1	GGAATAAGACGAGTTGGAAGAAG	AGAAAATCAGAATACCAACGTTA	ATAGGCATAGTGGAAGTGATAGA	3:0	TAATTTCTACTGTCGTAGAT	TAATTTCTACTATCGTAGAT	GGAATAAGACGAGTTGGAAGAAGTAATTTCTACTGTCGTAGATAGAAAATCAGAATACCAACGTTATAATTTCTACTATCGTAGATATAGGCATAGTGGAAGTGATAGA
TES	AAGACACCAAGTATACCACTCTG	AAAACAATACCTCCAGAAGTGCA	ACATCTCCTACTCCCAGAGCTTC	3:0	TAATTTCTACTGTCGTAGAT	TAATTTCTACTATCGTAGAT	AAGACACCAAGTATACCACTCTGTAATTTCTACTGTCGTAGATAAAACAATACCTCCAGAAGTGCATAATTTCTACTATCGTAGATACATCTCCTACTCCCAGAGCTTC
ZBTB20	TGTCTGGCGTAAGTAGAGCTGGG	CAGCGGCGCAGTGGTCAGCCACC	TCTGCGGACCACCCTCAGCGGGG	3:0	TAATTTCTACTGTCGTAGAT	TAATTTCTACTATCGTAGAT	TGTCTGGCGTAAGTAGAGCTGGGTAATTTCTACTGTCGTAGATCAGCGGCGCAGTGGTCAGCCACCTAATTTCTACTATCGTAGATTCTGCGGACCACCCTCAGCGGGG
TTLL3	CCGGTCCTCTGGCGAGGATCCTC	CACGCAGCCCTTCTCCCTGAAGA	CCCACAGCGAAGGGGCAGAACTC	3:0	TAATTTCTACTGTCGTAGAT	TAATTTCTACTATCGTAGAT	CCGGTCCTCTGGCGAGGATCCTCTAATTTCTACTGTCGTAGATCACGCAGCCCTTCTCCCTGAAGATAATTTCTACTATCGTAGATCCCACAGCGAAGGGGCAGAACTC
IRF2BP1	GAGAAAGAGAAGCAGCAGAGGAA	GGGCGCCCGTGCCATTCCTCTGC	TCGAAATCGGAGCCGAAGAGGGG	3:0	TAATTTCTACTGTCGTAGAT	TAATTTCTACTATCGTAGAT	GAGAAAGAGAAGCAGCAGAGGAATAATTTCTACTGTCGTAGATGGGCGCCCGTGCCATTCCTCTGCTAATTTCTACTATCGTAGATTCGAAATCGGAGCCGAAGAGGGG
TRAF3IP1	GACTCCATAGTGTCTGGAATAAA	ATGAAGGGCCTCTACACAGACGC	GGTGACTCCACCAGTGATGCAGG	3:0	TAATTTCTACTGTCGTAGAT	TAATTTCTACTATCGTAGAT	GACTCCATAGTGTCTGGAATAAATAATTTCTACTGTCGTAGATATGAAGGGCCTCTACACAGACGCTAATTTCTACTATCGTAGATGGTGACTCCACCAGTGATGCAGG
PHF19	GAATTATCTTCGAAAGTCACGAG	GCAGCAGTCCTTTGTCAGGCAGC	GACATCAAGTCTTTGAAGTTGTT	3:0	TAATTTCTACTGTCGTAGAT	TAATTTCTACTATCGTAGAT	GAATTATCTTCGAAAGTCACGAGTAATTTCTACTGTCGTAGATGCAGCAGTCCTTTGTCAGGCAGCTAATTTCTACTATCGTAGATGACATCAAGTCTTTGAAGTTGTT
ZNF658	CCGGAAAGCACACCTCATTCAGC	CCTATAACTCAGCCCTGAGAGCA	ACCACATGAGAACTGACACAAGG	3:0	TAATTTCTACTGTCGTAGAT	TAATTTCTACTATCGTAGAT	CCGGAAAGCACACCTCATTCAGCTAATTTCTACTGTCGTAGATCCTATAACTCAGCCCTGAGAGCATAATTTCTACTATCGTAGATACCACATGAGAACTGACACAAGG
LRRC32	TGCTGAGGTTCAGGAAGCACAGG	CCCGACCTGGCCGCGCTCCCGAG	CCAATCTGGCCAGCCTGCAGCGG	3:0	TAATTTCTACTGTCGTAGAT	TAATTTCTACTATCGTAGAT	TGCTGAGGTTCAGGAAGCACAGGTAATTTCTACTGTCGTAGATCCCGACCTGGCCGCGCTCCCGAGTAATTTCTACTATCGTAGATCCAATCTGGCCAGCCTGCAGCGG
RIBC2	AGAGGCCCTCTACACAGAGACAA	ATCTGTCCGACCCCCTAGCCCTT	AATCCTCTCCCATGAATTTCTGC	3:0	TAATTTCTACTGTCGTAGAT	TAATTTCTACTATCGTAGAT	AGAGGCCCTCTACACAGAGACAATAATTTCTACTGTCGTAGATATCTGTCCGACCCCCTAGCCCTTTAATTTCTACTATCGTAGATAATCCTCTCCCATGAATTTCTGC
NAT9	ACAGCCTCGGAGCCGCTGACCCT	TTACCGTAAGACAGCATCGCGAG	GCCTCAAACTTGGTCAGACCTAG	3:0	TAATTTCTACTGTCGTAGAT	TAATTTCTACTATCGTAGAT	ACAGCCTCGGAGCCGCTGACCCTTAATTTCTACTGTCGTAGATTTACCGTAAGACAGCATCGCGAGTAATTTCTACTATCGTAGATGCCTCAAACTTGGTCAGACCTAG
ZNF337	CCTGTGAGCAGGAATTCTCCATT	ACGATAAGTCCTCATACAACAAG	GCGTGAAAGGAAGTCTCCTCAGA	3:0	TAATTTCTACTGTCGTAGAT	TAATTTCTACTATCGTAGAT	CCTGTGAGCAGGAATTCTCCATTTAATTTCTACTGTCGTAGATACGATAAGTCCTCATACAACAAGTAATTTCTACTATCGTAGATGCGTGAAAGGAAGTCTCCTCAGA
KIF26A	CCTTCGATGCCGTCTTCCCCCAG	TTCCCCCAGTACGCCTCCAGCTC	ACGCCTACACCTCTCAGGCCCCT	3:0	TAATTTCTACTGTCGTAGAT	TAATTTCTACTATCGTAGAT	CCTTCGATGCCGTCTTCCCCCAGTAATTTCTACTGTCGTAGATTTCCCCCAGTACGCCTCCAGCTCTAATTTCTACTATCGTAGATACGCCTACACCTCTCAGGCCCCT
ABCA12	GATATGACATTGTCATGGTACAG	CTCTAACATCGAGCCTGAACCTA	GTCTTATGAAGAGCTCCATCATC	3:0	TAATTTCTACTGTCGTAGAT	TAATTTCTACTATCGTAGAT	GATATGACATTGTCATGGTACAGTAATTTCTACTGTCGTAGATCTCTAACATCGAGCCTGAACCTATAATTTCTACTATCGTAGATGTCTTATGAAGAGCTCCATCATC
NOC2L	GTTGCAGCATTCAATGCTCTGGT	GCCCACGCCCTCACCTCCAGCAC	ATGCAGTGGACCTTGACGGAGCT	3:0	TAATTTCTACTGTCGTAGAT	TAATTTCTACTATCGTAGAT	GTTGCAGCATTCAATGCTCTGGTTAATTTCTACTGTCGTAGATGCCCACGCCCTCACCTCCAGCACTAATTTCTACTATCGTAGATATGCAGTGGACCTTGACGGAGCT
RSL1D1	CATTCCAACGTGACCAATACGTA	GTGGCTTCATCCCAATTGCTGAC	CTAAGAACTGATGCAGTCTTCCT	3:0	TAATTTCTACTGTCGTAGAT	TAATTTCTACTATCGTAGAT	CATTCCAACGTGACCAATACGTATAATTTCTACTGTCGTAGATGTGGCTTCATCCCAATTGCTGACTAATTTCTACTATCGTAGATCTAAGAACTGATGCAGTCTTCCT
GIMAP2	GACCTCTGTATTAGGCTGTACAA	TCCATCAACAGATCCTCAATACA	GAGAGGATGCCATGGGACACACA	3:0	TAATTTCTACTGTCGTAGAT	TAATTTCTACTATCGTAGAT	GACCTCTGTATTAGGCTGTACAATAATTTCTACTGTCGTAGATTCCATCAACAGATCCTCAATACATAATTTCTACTATCGTAGATGAGAGGATGCCATGGGACACACA
IFT172	GTTCCTACCTCACTAAGCCGATT	GCAGGGGTGACAAGAAAGTCATC	CTATTACCTGTTCCAAAAAGATC	3:0	TAATTTCTACTGTCGTAGAT	TAATTTCTACTATCGTAGAT	GTTCCTACCTCACTAAGCCGATTTAATTTCTACTGTCGTAGATGCAGGGGTGACAAGAAAGTCATCTAATTTCTACTATCGTAGATCTATTACCTGTTCCAAAAAGATC
MTG2	GTTGACCAGCAAGTCAAGTCCCT	CTCCACAGACAAGCACTCTCCGA	AAACGCCAGACCCGCCGTGGCTT	3:0	TAATTTCTACTGTCGTAGAT	TAATTTCTACTATCGTAGAT	GTTGACCAGCAAGTCAAGTCCCTTAATTTCTACTGTCGTAGATCTCCACAGACAAGCACTCTCCGATAATTTCTACTATCGTAGATAAACGCCAGACCCGCCGTGGCTT
SPATA31A7	GAGGAGGCAGAGAGCAGGCCAGA	GCCAAATTCCGCAAATAATTTAA	CATCCCTGATTCAGAACACTGGA	3:0	TAATTTCTACTGTCGTAGAT	TAATTTCTACTATCGTAGAT	GAGGAGGCAGAGAGCAGGCCAGATAATTTCTACTGTCGTAGATGCCAAATTCCGCAAATAATTTAATAATTTCTACTATCGTAGATCATCCCTGATTCAGAACACTGGA
RGS22	GGTCAAAGTACATGTCAGAAAGC	AGTGAATTAGTTCAAACTACAAA	CCTCACCAAGTGATACATAGAAC	3:0	TAATTTCTACTGTCGTAGAT	TAATTTCTACTATCGTAGAT	GGTCAAAGTACATGTCAGAAAGCTAATTTCTACTGTCGTAGATAGTGAATTAGTTCAAACTACAAATAATTTCTACTATCGTAGATCCTCACCAAGTGATACATAGAAC
PCDHB5	TAGTAAGAGCTGGAAATGCAATA	GAGGCAACTCCATATTATAACGT	CACCCTAGTGACACAGAGAACAC	3:0	TAATTTCTACTGTCGTAGAT	TAATTTCTACTATCGTAGAT	TAGTAAGAGCTGGAAATGCAATATAATTTCTACTGTCGTAGATGAGGCAACTCCATATTATAACGTTAATTTCTACTATCGTAGATCACCCTAGTGACACAGAGAACAC
SENP3	GAGTCCACCTGAGTCCATCTTCC	AGTAGAGCAGCATCCGGAAGGCT	GGGGACAATCTGGGCCAGAAGGG	3:0	TAATTTCTACTGTCGTAGAT	TAATTTCTACTATCGTAGAT	GAGTCCACCTGAGTCCATCTTCCTAATTTCTACTGTCGTAGATAGTAGAGCAGCATCCGGAAGGCTTAATTTCTACTATCGTAGATGGGGACAATCTGGGCCAGAAGGG
GARS1	GCTTGATAACTATGGACAGCAAG	ATAGATGGTCAGCACGAAAACAT	CGAGCGGACTGTCCGCTGACCTG	3:0	TAATTTCTACTGTCGTAGAT	TAATTTCTACTATCGTAGAT	GCTTGATAACTATGGACAGCAAGTAATTTCTACTGTCGTAGATATAGATGGTCAGCACGAAAACATTAATTTCTACTATCGTAGATCGAGCGGACTGTCCGCTGACCTG
TIPRL	AGGTTGTACCTACAACAGATCAT	GTTACGTATAGATTAGCCGATGA	ACTTAAGAGATTCTCCAAGTAAG	3:0	TAATTTCTACTGTCGTAGAT	TAATTTCTACTATCGTAGAT	AGGTTGTACCTACAACAGATCATTAATTTCTACTGTCGTAGATGTTACGTATAGATTAGCCGATGATAATTTCTACTATCGTAGATACTTAAGAGATTCTCCAAGTAAG
STEAP2	CCTAATGGCATAAATGGTATCAA	CCCCTACGACTCTTTACTCTCTG	TATATGCAGCAACAATATTCAAG	3:0	TAATTTCTACTGTCGTAGAT	TAATTTCTACTATCGTAGAT	CCTAATGGCATAAATGGTATCAATAATTTCTACTGTCGTAGATCCCCTACGACTCTTTACTCTCTGTAATTTCTACTATCGTAGATTATATGCAGCAACAATATTCAAG
INTS1	AGGGTGATGGTAGGTGCACAGAT	GCATCCCCGTGTCCAGCATGAGC	CAGGGAGCAGCCCACACCCCTCC	3:0	TAATTTCTACTGTCGTAGAT	TAATTTCTACTATCGTAGAT	AGGGTGATGGTAGGTGCACAGATTAATTTCTACTGTCGTAGATGCATCCCCGTGTCCAGCATGAGCTAATTTCTACTATCGTAGATCAGGGAGCAGCCCACACCCCTCC
NPHP4	ATGTAGGTCACCCGTGTGAACAG	ACACATCCCTAAACCACCCTCAT	CCTGCTAAAGGCAAGAAACTGTA	3:0	TAATTTCTACTGTCGTAGAT	TAATTTCTACTATCGTAGAT	ATGTAGGTCACCCGTGTGAACAGTAATTTCTACTGTCGTAGATACACATCCCTAAACCACCCTCATTAATTTCTACTATCGTAGATCCTGCTAAAGGCAAGAAACTGTA
TMEM251	AAGGCACAGAGCATGGAGAATGA	AAGGAGTGTGTCCATGTGGTTCC	ACGCTTGCCGTGGGAACAGGAAG	3:0	TAATTTCTACTGTCGTAGAT	TAATTTCTACTATCGTAGAT	AAGGCACAGAGCATGGAGAATGATAATTTCTACTGTCGTAGATAAGGAGTGTGTCCATGTGGTTCCTAATTTCTACTATCGTAGATACGCTTGCCGTGGGAACAGGAAG
GART	GCTAGAAAACCACACCGCCCTAA	CCTAAAGTCTGGTCACCACAACC	GTAGCAATGTGTGTTAATGATAT	3:0	TAATTTCTACTGTCGTAGAT	TAATTTCTACTATCGTAGAT	GCTAGAAAACCACACCGCCCTAATAATTTCTACTGTCGTAGATCCTAAAGTCTGGTCACCACAACCTAATTTCTACTATCGTAGATGTAGCAATGTGTGTTAATGATAT
OR1C1	GGGGACTGTAGTCGACGTAAAGC	GCCACCACCTTGGGGAACATGCT	CAGGCTGCCTCACCCAGCTCTTC	3:0	TAATTTCTACTGTCGTAGAT	TAATTTCTACTATCGTAGAT	GGGGACTGTAGTCGACGTAAAGCTAATTTCTACTGTCGTAGATGCCACCACCTTGGGGAACATGCTTAATTTCTACTATCGTAGATCAGGCTGCCTCACCCAGCTCTTC
OR1A2	ATGATAGCCTTGGCCAAGGCAGA	CCCCATCACACTGACTGGAAATC	CAATCACCCAAGACCCAGCAATA	3:0	TAATTTCTACTGTCGTAGAT	TAATTTCTACTATCGTAGAT	ATGATAGCCTTGGCCAAGGCAGATAATTTCTACTGTCGTAGATCCCCATCACACTGACTGGAAATCTAATTTCTACTATCGTAGATCAATCACCCAAGACCCAGCAATA
GAS1	CCGCAGTAGGTCAGGTAGCGGCT	CCGGCCTCGGCCGCCTCTTTCTC	TCGTCGCGCTGGCGCTGCCCGAG	3:0	TAATTTCTACTGTCGTAGAT	TAATTTCTACTATCGTAGAT	CCGCAGTAGGTCAGGTAGCGGCTTAATTTCTACTGTCGTAGATCCGGCCTCGGCCGCCTCTTTCTCTAATTTCTACTATCGTAGATTCGTCGCGCTGGCGCTGCCCGAG
FBXW2	GGCTGGCAGATAGATGATTCTGT	CTACAAAGATGGACTTCTCTGTA	TCTGACGGACTTGCAGAAAAATG	3:0	TAATTTCTACTGTCGTAGAT	TAATTTCTACTATCGTAGAT	GGCTGGCAGATAGATGATTCTGTTAATTTCTACTGTCGTAGATCTACAAAGATGGACTTCTCTGTATAATTTCTACTATCGTAGATTCTGACGGACTTGCAGAAAAATG
PTPN22	GCAGGGTGCAAAACTAGCTCTTC	GCAACATCCATGTATAATCAATA	GAGTCATATGGCAGTGAATAATT	3:0	TAATTTCTACTGTCGTAGAT	TAATTTCTACTATCGTAGAT	GCAGGGTGCAAAACTAGCTCTTCTAATTTCTACTGTCGTAGATGCAACATCCATGTATAATCAATATAATTTCTACTATCGTAGATGAGTCATATGGCAGTGAATAATT
AMD1	CAGGACTTACCTGAGTACATAAG	GGTACTTATATACTCTGGATTTC	CCCCCCCAGGAGAGTGGAATTCG	3:0	TAATTTCTACTGTCGTAGAT	TAATTTCTACTATCGTAGAT	CAGGACTTACCTGAGTACATAAGTAATTTCTACTGTCGTAGATGGTACTTATATACTCTGGATTTCTAATTTCTACTATCGTAGATCCCCCCCAGGAGAGTGGAATTCG
GAS2	GGGGTGGATGAAACGTGTCTATT	AAGGTATGGTGTGGAGCCTCCTG	AGGGAAGGAGATTACAGCAGAAA	3:0	TAATTTCTACTGTCGTAGAT	TAATTTCTACTATCGTAGAT	GGGGTGGATGAAACGTGTCTATTTAATTTCTACTGTCGTAGATAAGGTATGGTGTGGAGCCTCCTGTAATTTCTACTATCGTAGATAGGGAAGGAGATTACAGCAGAAA
GMEB2	ACATTGATGCCGGGACACACAAA	AGATGCTGTACTTCTCAACAACA	GGCTGCAGTGAATGGGTCTCCTG	3:0	TAATTTCTACTGTCGTAGAT	TAATTTCTACTATCGTAGAT	ACATTGATGCCGGGACACACAAATAATTTCTACTGTCGTAGATAGATGCTGTACTTCTCAACAACATAATTTCTACTATCGTAGATGGCTGCAGTGAATGGGTCTCCTG
SPAG8	ATAGCAAACCATAAGCTTCCCTT	GTTGCATAGTCAGCAGTCCCCGG	TGAACCCTGGAGGAATACAGGGG	3:0	TAATTTCTACTGTCGTAGAT	TAATTTCTACTATCGTAGAT	ATAGCAAACCATAAGCTTCCCTTTAATTTCTACTGTCGTAGATGTTGCATAGTCAGCAGTCCCCGGTAATTTCTACTATCGTAGATTGAACCCTGGAGGAATACAGGGG
PITPNC1	GGGACAACAGCTCTAGCCCAACT	CTGATCATGTACAGCTGTCCAAT	ATCGCAGGCAATATCAATAAAGC	3:0	TAATTTCTACTGTCGTAGAT	TAATTTCTACTATCGTAGAT	GGGACAACAGCTCTAGCCCAACTTAATTTCTACTGTCGTAGATCTGATCATGTACAGCTGTCCAATTAATTTCTACTATCGTAGATATCGCAGGCAATATCAATAAAGC
GAS6	GTGTACGGAGACCCATACTTGTT	ATGACAGCATCCCTGTTGACCTT	TCTGCCTTTCCAGATAAACCCTC	3:0	TAATTTCTACTGTCGTAGAT	TAATTTCTACTATCGTAGAT	GTGTACGGAGACCCATACTTGTTTAATTTCTACTGTCGTAGATATGACAGCATCCCTGTTGACCTTTAATTTCTACTATCGTAGATTCTGCCTTTCCAGATAAACCCTC
OR2F1	AGCTGCCCATGTGCAGAAACAAG	TCACCAACCTCTCCCTTGTCGAT	TTCTCCTCGGCCTGTCCAGTGAC	3:0	TAATTTCTACTGTCGTAGAT	TAATTTCTACTATCGTAGAT	AGCTGCCCATGTGCAGAAACAAGTAATTTCTACTGTCGTAGATTCACCAACCTCTCCCTTGTCGATTAATTTCTACTATCGTAGATTTCTCCTCGGCCTGTCCAGTGAC
OR2B6	GTGTCCAGGCGTGACACTAGAAT	CTGTTGTCTCAACACAAGATAAC	TTACCAATCTATCACTCCTGGAT	3:0	TAATTTCTACTGTCGTAGAT	TAATTTCTACTATCGTAGAT	GTGTCCAGGCGTGACACTAGAATTAATTTCTACTGTCGTAGATCTGTTGTCTCAACACAAGATAACTAATTTCTACTATCGTAGATTTACCAATCTATCACTCCTGGAT
OR1J4	ACTGATCTAGACAATTTCCTTCT	TGCTGACAACACCATCCCCCATT	GGACAGTGACAGATGAAAGGGAG	3:0	TAATTTCTACTGTCGTAGAT	TAATTTCTACTATCGTAGAT	ACTGATCTAGACAATTTCCTTCTTAATTTCTACTGTCGTAGATTGCTGACAACACCATCCCCCATTTAATTTCTACTATCGTAGATGGACAGTGACAGATGAAAGGGAG
GAS8	TGTGCCAGCTTCATGACTACAGT	GTTCCTCCCGCTCGCGGTCCAGC	TCCGCAAGTCGAGTTCGTCCCTC	3:0	TAATTTCTACTGTCGTAGAT	TAATTTCTACTATCGTAGAT	TGTGCCAGCTTCATGACTACAGTTAATTTCTACTGTCGTAGATGTTCCTCCCGCTCGCGGTCCAGCTAATTTCTACTATCGTAGATTCCGCAAGTCGAGTTCGTCCCTC
FBXL3	CGAACACAACTGTCAGTGCAGAG	GGTGAATGTCTGATGAAAGCATC	AACTGAATCAGCCAGCTACATCT	3:0	TAATTTCTACTGTCGTAGAT	TAATTTCTACTATCGTAGAT	CGAACACAACTGTCAGTGCAGAGTAATTTCTACTGTCGTAGATGGTGAATGTCTGATGAAAGCATCTAATTTCTACTATCGTAGATAACTGAATCAGCCAGCTACATCT
ARL5A	AGAGCACAAAGTTATCATTGTTG	CCCAGTTCTATGAATGAAGTTGT	AATATTGTAAGAAACATTACCTC	3:0	TAATTTCTACTGTCGTAGAT	TAATTTCTACTATCGTAGAT	AGAGCACAAAGTTATCATTGTTGTAATTTCTACTGTCGTAGATCCCAGTTCTATGAATGAAGTTGTTAATTTCTACTATCGTAGATAATATTGTAAGAAACATTACCTC
PHGDH	CCATGGCGAGACCTGCTTTCCCT	GTTGCAGTTCATGGGAACAGAGC	CCCTTCACCATGTCCACGAACTG	3:0	TAATTTCTACTGTCGTAGAT	TAATTTCTACTATCGTAGAT	CCATGGCGAGACCTGCTTTCCCTTAATTTCTACTGTCGTAGATGTTGCAGTTCATGGGAACAGAGCTAATTTCTACTATCGTAGATCCCTTCACCATGTCCACGAACTG
STAP1	TACCGACAAAAAGAGTATAATAG	CACGGACGTACTCTGCTCTGTCT	CCGAAAGAGGAAGTACAACTGAA	3:0	TAATTTCTACTGTCGTAGAT	TAATTTCTACTATCGTAGAT	TACCGACAAAAAGAGTATAATAGTAATTTCTACTGTCGTAGATCACGGACGTACTCTGCTCTGTCTTAATTTCTACTATCGTAGATCCGAAAGAGGAAGTACAACTGAA
B3GAT3	TTCTCTCCCGACCTCCGTTAGAT	CCAGCTGCAAGCGGAACTCCGAC	GGCGTGAGGACCACCAGGTGTGT	3:0	TAATTTCTACTGTCGTAGAT	TAATTTCTACTATCGTAGAT	TTCTCTCCCGACCTCCGTTAGATTAATTTCTACTGTCGTAGATCCAGCTGCAAGCGGAACTCCGACTAATTTCTACTATCGTAGATGGCGTGAGGACCACCAGGTGTGT
GATA1	AGGTGTACCCATTGCTCAACTGT	CATCCAGATCTTCCACGGCCTGG	TGGATCCTGCTCTGGTGTCCTCC	3:0	TAATTTCTACTGTCGTAGAT	TAATTTCTACTATCGTAGAT	AGGTGTACCCATTGCTCAACTGTTAATTTCTACTGTCGTAGATCATCCAGATCTTCCACGGCCTGGTAATTTCTACTATCGTAGATTGGATCCTGCTCTGGTGTCCTCC
TIAM2	AGAGAGCCGTCATACTGGTTTAT	CAATCTAGGTAACAGAACTTTCG	GCCGAAACAGGAACTCGGTTCTT	3:0	TAATTTCTACTGTCGTAGAT	TAATTTCTACTATCGTAGAT	AGAGAGCCGTCATACTGGTTTATTAATTTCTACTGTCGTAGATCAATCTAGGTAACAGAACTTTCGTAATTTCTACTATCGTAGATGCCGAAACAGGAACTCGGTTCTT
FBXL6	GCTAGCATGACCAGAGCGTCAGC	ACAGCTCCAGAGGCTGACCCTCA	CAAGGGAATGCGGTCTCCCCAGC	3:0	TAATTTCTACTGTCGTAGAT	TAATTTCTACTATCGTAGAT	GCTAGCATGACCAGAGCGTCAGCTAATTTCTACTGTCGTAGATACAGCTCCAGAGGCTGACCCTCATAATTTCTACTATCGTAGATCAAGGGAATGCGGTCTCCCCAGC
FBXL5	AGCTATCTTAATCCTCAAGAGTT	TCACAACCAGACAGATCAAGATG	CAGAAGTACCAACATATGGTAGA	3:0	TAATTTCTACTGTCGTAGAT	TAATTTCTACTATCGTAGAT	AGCTATCTTAATCCTCAAGAGTTTAATTTCTACTGTCGTAGATTCACAACCAGACAGATCAAGATGTAATTTCTACTATCGTAGATCAGAAGTACCAACATATGGTAGA
FBXL4	CCCACAAATCTTATACGACTGGA	GTACACCAGCCAAATTCCACATA	GCTTACCTCATAAGGTAGTTTAT	3:0	TAATTTCTACTGTCGTAGAT	TAATTTCTACTATCGTAGAT	CCCACAAATCTTATACGACTGGATAATTTCTACTGTCGTAGATGTACACCAGCCAAATTCCACATATAATTTCTACTATCGTAGATGCTTACCTCATAAGGTAGTTTAT
GATA2	CCTGAACAGGAACGAGCCTTGCT	GGCTTCCCACCCACGCCACCCAA	CCCTGGCTGGACGGGGGCAAAGC	3:0	TAATTTCTACTGTCGTAGAT	TAATTTCTACTATCGTAGAT	CCTGAACAGGAACGAGCCTTGCTTAATTTCTACTGTCGTAGATGGCTTCCCACCCACGCCACCCAATAATTTCTACTATCGTAGATCCCTGGCTGGACGGGGGCAAAGC
FAM50B	CACTAGACGACCTCGATGACCAG	TCGCGCTGCGCCTCCCACTCTTG	CGGCGCGCCTGGCCTCGGCCGCG	3:0	TAATTTCTACTGTCGTAGAT	TAATTTCTACTATCGTAGAT	CACTAGACGACCTCGATGACCAGTAATTTCTACTGTCGTAGATTCGCGCTGCGCCTCCCACTCTTGTAATTTCTACTATCGTAGATCGGCGCGCCTGGCCTCGGCCGCG
OR2M4	CCTCTATCCTGCACAGAAACATC	CAGAGAGCTGCAGTAAGAAAATG	TCTATGTAGATGAGGAGAACCAT	3:0	TAATTTCTACTGTCGTAGAT	TAATTTCTACTATCGTAGAT	CCTCTATCCTGCACAGAAACATCTAATTTCTACTGTCGTAGATCAGAGAGCTGCAGTAAGAAAATGTAATTTCTACTATCGTAGATTCTATGTAGATGAGGAGAACCAT
OR2L2	CATACAGAAAATCATAAACCATC	GACATCCATCTCCACACACCTAT	CTCTCCACTATCCCATCCGTATA	3:0	TAATTTCTACTGTCGTAGAT	TAATTTCTACTATCGTAGAT	CATACAGAAAATCATAAACCATCTAATTTCTACTGTCGTAGATGACATCCATCTCCACACACCTATTAATTTCTACTATCGTAGATCTCTCCACTATCCCATCCGTATA
OR2K2	CCAGTACCCAGGGTTAGAAGTGG	ACACGTGAAGTGATCGATGAGAT	TGGGATGACAGCAAGTTCACCAG	3:0	TAATTTCTACTGTCGTAGAT	TAATTTCTACTATCGTAGAT	CCAGTACCCAGGGTTAGAAGTGGTAATTTCTACTGTCGTAGATACACGTGAAGTGATCGATGAGATTAATTTCTACTATCGTAGATTGGGATGACAGCAAGTTCACCAG
KLHL3	CCCAGTGAGCCATGTCATACCTT	GCTTTACTCTCAGACATGTCACC	GAGGAGGACCGGTGGGATCAGAT	3:0	TAATTTCTACTGTCGTAGAT	TAATTTCTACTATCGTAGAT	CCCAGTGAGCCATGTCATACCTTTAATTTCTACTGTCGTAGATGCTTTACTCTCAGACATGTCACCTAATTTCTACTATCGTAGATGAGGAGGACCGGTGGGATCAGAT
GATA3	TGATAGAGCCCGCAGGCGTTGCA	ACATCGACGGTCAAGGCAACCAC	CCCGTTGCCCCACAGGGAGCCAG	3:0	TAATTTCTACTGTCGTAGAT	TAATTTCTACTATCGTAGAT	TGATAGAGCCCGCAGGCGTTGCATAATTTCTACTGTCGTAGATACATCGACGGTCAAGGCAACCACTAATTTCTACTATCGTAGATCCCGTTGCCCCACAGGGAGCCAG
CLEC4E	ACAGAGCTCTCCTGCTACAATTA	CTACAAGAAACCTAAAATGAGAG	TCATCACAGGTTTGAAAGATGCG	3:0	TAATTTCTACTGTCGTAGAT	TAATTTCTACTATCGTAGAT	ACAGAGCTCTCCTGCTACAATTATAATTTCTACTGTCGTAGATCTACAAGAAACCTAAAATGAGAGTAATTTCTACTATCGTAGATTCATCACAGGTTTGAAAGATGCG
OPTC	CCAGGGCATTACATACTCAGCCC	ACGAGGGTGTCCCTGGAGCCGTA	CTCCATCGATAATGATGCCTTCC	3:0	TAATTTCTACTGTCGTAGAT	TAATTTCTACTATCGTAGAT	CCAGGGCATTACATACTCAGCCCTAATTTCTACTGTCGTAGATACGAGGGTGTCCCTGGAGCCGTATAATTTCTACTATCGTAGATCTCCATCGATAATGATGCCTTCC
CABYR	GGTTGAGAACCCAAATCTACATG	CCTACGTCCCAGCTGACCCAGCT	AGACAAGCAACTTGATCAGTAAA	3:0	TAATTTCTACTGTCGTAGAT	TAATTTCTACTATCGTAGAT	GGTTGAGAACCCAAATCTACATGTAATTTCTACTGTCGTAGATCCTACGTCCCAGCTGACCCAGCTTAATTTCTACTATCGTAGATAGACAAGCAACTTGATCAGTAAA
BLOC1S6	AGACAGAACCAAGTTGTATTGTT	CTGAGGCTAAACACTATCATGCC	CCAGATCTGCAGAGATCAAAACA	3:0	TAATTTCTACTGTCGTAGAT	TAATTTCTACTATCGTAGAT	AGACAGAACCAAGTTGTATTGTTTAATTTCTACTGTCGTAGATCTGAGGCTAAACACTATCATGCCTAATTTCTACTATCGTAGATCCAGATCTGCAGAGATCAAAACA
FBXW8	GCTTACCCCGCAATGACCACACC	ACAGGTTCAGTACCTTGAAATAG	GGTGAGCAAGACGTGGAAGGTGA	3:0	TAATTTCTACTGTCGTAGAT	TAATTTCTACTATCGTAGAT	GCTTACCCCGCAATGACCACACCTAATTTCTACTGTCGTAGATACAGGTTCAGTACCTTGAAATAGTAATTTCTACTATCGTAGATGGTGAGCAAGACGTGGAAGGTGA
GATA4	CTGTCTTGCAGTCCGCCTCCCGC	ACGACTTCTCAGAAGGCAGAGAG	TTTCCTGTCTTGCAGTCCGCCTC	3:0	TAATTTCTACTGTCGTAGAT	TAATTTCTACTATCGTAGAT	CTGTCTTGCAGTCCGCCTCCCGCTAATTTCTACTGTCGTAGATACGACTTCTCAGAAGGCAGAGAGTAATTTCTACTATCGTAGATTTTCCTGTCTTGCAGTCCGCCTC
FBXO25	CCACTAATACAGACTTCCCTACT	CTTTCAGCAAGTGAACAATGGCC	TGACTACAAGATTCACATCTCTT	3:0	TAATTTCTACTGTCGTAGAT	TAATTTCTACTATCGTAGAT	CCACTAATACAGACTTCCCTACTTAATTTCTACTGTCGTAGATCTTTCAGCAAGTGAACAATGGCCTAATTTCTACTATCGTAGATTGACTACAAGATTCACATCTCTT
FBXO24	CCGTAAATACCTCTACGTCTTGG	GTAGTGAATGAGACCCAGCTTGA	GAGGCCGCCGCCGATGTCTCAGC	3:0	TAATTTCTACTGTCGTAGAT	TAATTTCTACTATCGTAGAT	CCGTAAATACCTCTACGTCTTGGTAATTTCTACTGTCGTAGATGTAGTGAATGAGACCCAGCTTGATAATTTCTACTATCGTAGATGAGGCCGCCGCCGATGTCTCAGC
TSPAN17	AGCCGGACGTCGTAGCCACACTG	TGGTAGTTGGAGGCGTCATGTCG	TTGCTGCCCTTGCAGGTGCTGGG	3:0	TAATTTCTACTGTCGTAGAT	TAATTTCTACTATCGTAGAT	AGCCGGACGTCGTAGCCACACTGTAATTTCTACTGTCGTAGATTGGTAGTTGGAGGCGTCATGTCGTAATTTCTACTATCGTAGATTTGCTGCCCTTGCAGGTGCTGGG
FBXO22	ACATTAGAAAGACATCAACTCAC	CTGAGGTCGATTGCTACCTGATC	TGAATCAGCCATGTAAAGAACTG	3:0	TAATTTCTACTGTCGTAGAT	TAATTTCTACTATCGTAGAT	ACATTAGAAAGACATCAACTCACTAATTTCTACTGTCGTAGATCTGAGGTCGATTGCTACCTGATCTAATTTCTACTATCGTAGATTGAATCAGCCATGTAAAGAACTG
SLC13A4	CCCTCCAGCCAGTATCCAGCCGC	AAGAGACCTGCTCTCTGAGCAAG	CTTCGTTAGGAAAAGCCACAAGT	3:0	TAATTTCTACTGTCGTAGAT	TAATTTCTACTATCGTAGAT	CCCTCCAGCCAGTATCCAGCCGCTAATTTCTACTGTCGTAGATAAGAGACCTGCTCTCTGAGCAAGTAATTTCTACTATCGTAGATCTTCGTTAGGAAAAGCCACAAGT
FBXO10	ACTTGCAGTGTAACCAGATCCAC	GCGGGAACCACATCTTCAAGGGC	TGCTTAGATCATCATGCTCAGGA	3:0	TAATTTCTACTGTCGTAGAT	TAATTTCTACTATCGTAGAT	ACTTGCAGTGTAACCAGATCCACTAATTTCTACTGTCGTAGATGCGGGAACCACATCTTCAAGGGCTAATTTCTACTATCGTAGATTGCTTAGATCATCATGCTCAGGA
FBXO9	TAGGCTCGAGAACTCTTCCTAAA	ATAGGCGTGTATATCAGTAAAAC	TCGTAGGGCTATGCAACTTGTAC	3:0	TAATTTCTACTGTCGTAGAT	TAATTTCTACTATCGTAGAT	TAGGCTCGAGAACTCTTCCTAAATAATTTCTACTGTCGTAGATATAGGCGTGTATATCAGTAAAACTAATTTCTACTATCGTAGATTCGTAGGGCTATGCAACTTGTAC
FBXO8	ACTTACCCTTGCCAGAGAAGTTC	CCTTTCATCAAGATAGATTCTCA	CTTGCCTTCAAAAGATGATATAT	3:0	TAATTTCTACTGTCGTAGAT	TAATTTCTACTATCGTAGAT	ACTTACCCTTGCCAGAGAAGTTCTAATTTCTACTGTCGTAGATCCTTTCATCAAGATAGATTCTCATAATTTCTACTATCGTAGATCTTGCCTTCAAAAGATGATATAT
GATA6	ATGTAGAGTCCACAAGCATTGCA	TGCGCCATAAGGTGGTAGTTGTG	TAGCCTTCATCACGGCGGCTTGG	3:0	TAATTTCTACTGTCGTAGAT	TAATTTCTACTATCGTAGAT	ATGTAGAGTCCACAAGCATTGCATAATTTCTACTGTCGTAGATTGCGCCATAAGGTGGTAGTTGTGTAATTTCTACTATCGTAGATTAGCCTTCATCACGGCGGCTTGG
FBXO6	CCTTACTCGTAGGATGTGACAAA	CTGCCAGAGCCGACTGTGGCTGC	AATGGTGGGGACCGCTGGAAGGT	3:0	TAATTTCTACTGTCGTAGAT	TAATTTCTACTATCGTAGAT	CCTTACTCGTAGGATGTGACAAATAATTTCTACTGTCGTAGATCTGCCAGAGCCGACTGTGGCTGCTAATTTCTACTATCGTAGATAATGGTGGGGACCGCTGGAAGGT
FBXO5	GGTGACAGTCTACAATCCTGCCT	GCACAACTCAGTGACATGGACTT	AGTCCGGAATGAACATGGTTACA	3:0	TAATTTCTACTGTCGTAGAT	TAATTTCTACTATCGTAGAT	GGTGACAGTCTACAATCCTGCCTTAATTTCTACTGTCGTAGATGCACAACTCAGTGACATGGACTTTAATTTCTACTATCGTAGATAGTCCGGAATGAACATGGTTACA
FBXO4	AGTTGAACAACCAACATAAATTC	CACTCCCTGATCATTCAGAATGA	TACTTCCCAACTGACACAGATCA	3:0	TAATTTCTACTGTCGTAGAT	TAATTTCTACTATCGTAGAT	AGTTGAACAACCAACATAAATTCTAATTTCTACTGTCGTAGATCACTCCCTGATCATTCAGAATGATAATTTCTACTATCGTAGATTACTTCCCAACTGACACAGATCA
FBXO3	AGTCAGTACATAGCAGTGGAAGC	AGTCTGTATGCTCCTCAGGTTAT	GGGAAGAGAAAACACAGAAGAAT	3:0	TAATTTCTACTGTCGTAGAT	TAATTTCTACTATCGTAGAT	AGTCAGTACATAGCAGTGGAAGCTAATTTCTACTGTCGTAGATAGTCTGTATGCTCCTCAGGTTATTAATTTCTACTATCGTAGATGGGAAGAGAAAACACAGAAGAAT
HIBCH	GTGTTATGACTCCCGTGCAACCT	GCTGTGGATAAATCTGCCGAATC	CTATGCCAGAAACTGCAATAGGT	3:0	TAATTTCTACTGTCGTAGAT	TAATTTCTACTATCGTAGAT	GTGTTATGACTCCCGTGCAACCTTAATTTCTACTGTCGTAGATGCTGTGGATAAATCTGCCGAATCTAATTTCTACTATCGTAGATCTATGCCAGAAACTGCAATAGGT
VPS33B	CCAGAAAGTAATCCCTGAAAAAT	TGAGGGCCTAGTAGATGACACCT	ATGAGATTCGGAACGAGCACTTC	3:0	TAATTTCTACTGTCGTAGAT	TAATTTCTACTATCGTAGAT	CCAGAAAGTAATCCCTGAAAAATTAATTTCTACTGTCGTAGATTGAGGGCCTAGTAGATGACACCTTAATTTCTACTATCGTAGATATGAGATTCGGAACGAGCACTTC
TINF2	AGAGTGCTCTGTTACTGACTCAG	ACCTAATCTCCCCTGCTGTAGGA	CTGTGCCTCCAAAATCTTCCTCA	3:0	TAATTTCTACTGTCGTAGAT	TAATTTCTACTATCGTAGAT	AGAGTGCTCTGTTACTGACTCAGTAATTTCTACTGTCGTAGATACCTAATCTCCCCTGCTGTAGGATAATTTCTACTATCGTAGATCTGTGCCTCCAAAATCTTCCTCA
SACS	TGTGCATCCTTAGTACTCTCCTC	GGATTACTCAAGAAGCCAACAGT	TAGATGACTCTATACTTAAAAGA	3:0	TAATTTCTACTGTCGTAGAT	TAATTTCTACTATCGTAGAT	TGTGCATCCTTAGTACTCTCCTCTAATTTCTACTGTCGTAGATGGATTACTCAAGAAGCCAACAGTTAATTTCTACTATCGTAGATTAGATGACTCTATACTTAAAAGA
PLA2G2D	CCAGTCACTTGCTTGACCATCTT	GGTTGGCCTCTGCCACCTAGTCC	TACTGGCGGCCCCACTGCCGGGG	3:0	TAATTTCTACTGTCGTAGAT	TAATTTCTACTATCGTAGAT	CCAGTCACTTGCTTGACCATCTTTAATTTCTACTGTCGTAGATGGTTGGCCTCTGCCACCTAGTCCTAATTTCTACTATCGTAGATTACTGGCGGCCCCACTGCCGGGG
GATM	GTTATCTGACATCACTTACCCGT	AGAGGCAGCCTGCGTTCACCTGG	TGCTCTGCCCACTATCACTTCCT	3:0	TAATTTCTACTGTCGTAGAT	TAATTTCTACTATCGTAGAT	GTTATCTGACATCACTTACCCGTTAATTTCTACTGTCGTAGATAGAGGCAGCCTGCGTTCACCTGGTAATTTCTACTATCGTAGATTGCTCTGCCCACTATCACTTCCT
IL1RAPL2	AGAGGTCAGGATGAGCAAAGAGG	TCTGCAGGAATGCAAGCCAAAAA	ACTCGGACTGGTTCACCTGCCAA	3:0	TAATTTCTACTGTCGTAGAT	TAATTTCTACTATCGTAGAT	AGAGGTCAGGATGAGCAAAGAGGTAATTTCTACTGTCGTAGATTCTGCAGGAATGCAAGCCAAAAATAATTTCTACTATCGTAGATACTCGGACTGGTTCACCTGCCAA
FGF20	CATATGCAGGTATCTTGGAATTC	AGGAGAAACTTACTTCCGAATGC	TCATTCATTCCAAGATAGAGACC	3:0	TAATTTCTACTGTCGTAGAT	TAATTTCTACTATCGTAGAT	CATATGCAGGTATCTTGGAATTCTAATTTCTACTGTCGTAGATAGGAGAAACTTACTTCCGAATGCTAATTTCTACTATCGTAGATTCATTCATTCCAAGATAGAGACC
ERAL1	GATTCTACTTGACACACCTGGCA	CTCACTCTTAGGCTTCCAACGGA	CCATTGACCACACCTTCAGTGAG	3:0	TAATTTCTACTGTCGTAGAT	TAATTTCTACTATCGTAGAT	GATTCTACTTGACACACCTGGCATAATTTCTACTGTCGTAGATCTCACTCTTAGGCTTCCAACGGATAATTTCTACTATCGTAGATCCATTGACCACACCTTCAGTGAG
CLDN17	GCCCTCTCGTTAGAGCCTGTGCA	TTGGCAGCAACATTATTGTCTTT	CAGGGCAGGCGGGAGAGCCAACA	3:0	TAATTTCTACTGTCGTAGAT	TAATTTCTACTATCGTAGAT	GCCCTCTCGTTAGAGCCTGTGCATAATTTCTACTGTCGTAGATTTGGCAGCAACATTATTGTCTTTTAATTTCTACTATCGTAGATCAGGGCAGGCGGGAGAGCCAACA
ARFGAP3	GATCTACAGAGTTGGATTCCAAC	GCAGAGGTATCCTCTATCATAAA	AAGATCCTTATAGGCTAATCGTA	3:0	TAATTTCTACTGTCGTAGAT	TAATTTCTACTATCGTAGAT	GATCTACAGAGTTGGATTCCAACTAATTTCTACTGTCGTAGATGCAGAGGTATCCTCTATCATAAATAATTTCTACTATCGTAGATAAGATCCTTATAGGCTAATCGTA
ANKRD2	CCCTCCACCGCAGCTTTCAGGAA	ACCACCTCTAAGTGGCCCCCGCG	GATCACCAGAAACTCCGAGGAGA	3:0	TAATTTCTACTGTCGTAGAT	TAATTTCTACTATCGTAGAT	CCCTCCACCGCAGCTTTCAGGAATAATTTCTACTGTCGTAGATACCACCTCTAAGTGGCCCCCGCGTAATTTCTACTATCGTAGATGATCACCAGAAACTCCGAGGAGA
AK5	GTCGAGGTCTGGTAGGATCAAAA	ACAGGGTGATGACCAGTTAAATG	GTGGTATTCCTGGCTTGTGCTAA	3:0	TAATTTCTACTGTCGTAGAT	TAATTTCTACTATCGTAGAT	GTCGAGGTCTGGTAGGATCAAAATAATTTCTACTGTCGTAGATACAGGGTGATGACCAGTTAAATGTAATTTCTACTATCGTAGATGTGGTATTCCTGGCTTGTGCTAA
GBA	GAGGGGCCATGACAGATGCTGCT	TGTAGGAATCGGATATAACATCA	AGCTGTCACTGCCCAGAACTGTA	3:0	TAATTTCTACTGTCGTAGAT	TAATTTCTACTATCGTAGAT	GAGGGGCCATGACAGATGCTGCTTAATTTCTACTGTCGTAGATTGTAGGAATCGGATATAACATCATAATTTCTACTATCGTAGATAGCTGTCACTGCCCAGAACTGTA
GALNT8	GTTACAACGCGTACCTCAGCAAC	ACTGGGAACTCTGGTGCCGCTAC	AGTAGTCCTGGATACTTCTGGTT	3:0	TAATTTCTACTGTCGTAGAT	TAATTTCTACTATCGTAGAT	GTTACAACGCGTACCTCAGCAACTAATTTCTACTGTCGTAGATACTGGGAACTCTGGTGCCGCTACTAATTTCTACTATCGTAGATAGTAGTCCTGGATACTTCTGGTT
FGF21	TCCCCTAGCTCCACTTTGACCCT	TGTGCTGGCTGGTCTTCTGCTGG	ACCCCTTAGGTCTCCTGCAGCTG	3:0	TAATTTCTACTGTCGTAGAT	TAATTTCTACTATCGTAGAT	TCCCCTAGCTCCACTTTGACCCTTAATTTCTACTGTCGTAGATTGTGCTGGCTGGTCTTCTGCTGGTAATTTCTACTATCGTAGATACCCCTTAGGTCTCCTGCAGCTG
MYCBP	TGGAGTAGCAGCTCCTAAGTGAT	CAGTGTTGGTAGCCTTATATGAA	TGACTTGAAAGGATACTCCAAAG	3:0	TAATTTCTACTGTCGTAGAT	TAATTTCTACTATCGTAGAT	TGGAGTAGCAGCTCCTAAGTGATTAATTTCTACTGTCGTAGATCAGTGTTGGTAGCCTTATATGAATAATTTCTACTATCGTAGATTGACTTGAAAGGATACTCCAAAG
SERGEF	CCTGGGGCCGAGCAGACTATGGT	CCCCCTGCAAATCCCTCTTTGGC	ATTCTGGAAACAATGTGCTTCTA	3:0	TAATTTCTACTGTCGTAGAT	TAATTTCTACTATCGTAGAT	CCTGGGGCCGAGCAGACTATGGTTAATTTCTACTGTCGTAGATCCCCCTGCAAATCCCTCTTTGGCTAATTTCTACTATCGTAGATATTCTGGAAACAATGTGCTTCTA
EHF	TATGACACCAACTATGGTAGCAC	TCCTTAGCAGAGTCACCTGATAT	GAGGCCAGTGGCATGAAATTCAT	3:0	TAATTTCTACTGTCGTAGAT	TAATTTCTACTATCGTAGAT	TATGACACCAACTATGGTAGCACTAATTTCTACTGTCGTAGATTCCTTAGCAGAGTCACCTGATATTAATTTCTACTATCGTAGATGAGGCCAGTGGCATGAAATTCAT
GBGT1	GGAACCCGTGGGGCCCTGAGACC	ATCCAGTCCTTCCTGGAGTCAGC	TTGCCTCTGCCACCAGCAACATG	3:0	TAATTTCTACTGTCGTAGAT	TAATTTCTACTATCGTAGAT	GGAACCCGTGGGGCCCTGAGACCTAATTTCTACTGTCGTAGATATCCAGTCCTTCCTGGAGTCAGCTAATTTCTACTATCGTAGATTTGCCTCTGCCACCAGCAACATG
NIPSNAP2	AGTCCACCTCTGGAGGTATGAAG	GCTAGGAGATTGGAGTGGGCATC	GTAAGGCAAGAAGTGACATGCTT	3:0	TAATTTCTACTGTCGTAGAT	TAATTTCTACTATCGTAGAT	AGTCCACCTCTGGAGGTATGAAGTAATTTCTACTGTCGTAGATGCTAGGAGATTGGAGTGGGCATCTAATTTCTACTATCGTAGATGTAAGGCAAGAAGTGACATGCTT
GBE1	CATGCAATGTACTACCAAGAATC	GATCCATGAGGCACGAGTACAGA	ACTATCGACTAGCCATGGCAATT	3:0	TAATTTCTACTGTCGTAGAT	TAATTTCTACTATCGTAGAT	CATGCAATGTACTACCAAGAATCTAATTTCTACTGTCGTAGATGATCCATGAGGCACGAGTACAGATAATTTCTACTATCGTAGATACTATCGACTAGCCATGGCAATT
GBP1	TAGGTACCAGTCAAAAAGATGAA	GAATTACTAAAGATGTAGGAACA	GTGTGAGACTGCACCGTGGAGCC	3:0	TAATTTCTACTGTCGTAGAT	TAATTTCTACTATCGTAGAT	TAGGTACCAGTCAAAAAGATGAATAATTTCTACTGTCGTAGATGAATTACTAAAGATGTAGGAACATAATTTCTACTATCGTAGATGTGTGAGACTGCACCGTGGAGCC
GAPDHS	AGTATGACTCCACCCACGGCCGA	ATTGACACCCATGACGAACATTG	GCTCCCCTCGCCAAAGTCATCCA	3:0	TAATTTCTACTGTCGTAGAT	TAATTTCTACTATCGTAGAT	AGTATGACTCCACCCACGGCCGATAATTTCTACTGTCGTAGATATTGACACCCATGACGAACATTGTAATTTCTACTATCGTAGATGCTCCCCTCGCCAAAGTCATCCA
OR7A17	GAGGGTTAGACAGCTTACTCCTG	ATCTCCACTACAATCCCAAAGAT	TGTCCATGTACCTGGTCACTGTG	3:0	TAATTTCTACTGTCGTAGAT	TAATTTCTACTATCGTAGAT	GAGGGTTAGACAGCTTACTCCTGTAATTTCTACTGTCGTAGATATCTCCACTACAATCCCAAAGATTAATTTCTACTATCGTAGATTGTCCATGTACCTGGTCACTGTG
OR5L2	CTCAGCCACTTGTCCTTTGTAGA	CACATGTGGAGTCACTGAGGTCT	ACAAGGACAAAGCCATCTCCTTC	3:0	TAATTTCTACTGTCGTAGAT	TAATTTCTACTATCGTAGAT	CTCAGCCACTTGTCCTTTGTAGATAATTTCTACTGTCGTAGATCACATGTGGAGTCACTGAGGTCTTAATTTCTACTATCGTAGATACAAGGACAAAGCCATCTCCTTC
OR5K1	TGTGGATCGAATCACATCAACCA	TGAGAACAAAAGGATTTCCCTCT	GGGGTAATAGCACAGGCACAGCA	3:0	TAATTTCTACTGTCGTAGAT	TAATTTCTACTATCGTAGAT	TGTGGATCGAATCACATCAACCATAATTTCTACTGTCGTAGATTGAGAACAAAAGGATTTCCCTCTTAATTTCTACTATCGTAGATGGGGTAATAGCACAGGCACAGCA
GBP2	ATTCCTGTAGGTACTGATAAGAA	GCATCTCAGCTATGTGACAGAGC	GCTGCTCTAGGTGAGCAAGGTAC	3:0	TAATTTCTACTGTCGTAGAT	TAATTTCTACTATCGTAGAT	ATTCCTGTAGGTACTGATAAGAATAATTTCTACTGTCGTAGATGCATCTCAGCTATGTGACAGAGCTAATTTCTACTATCGTAGATGCTGCTCTAGGTGAGCAAGGTAC
OR5H1	CTGTGACACTATCCCATTGTCTA	TCTTGGCAACGATGGCATATGAT	GGGTCACTGTGGATGATATCCAA	3:0	TAATTTCTACTGTCGTAGAT	TAATTTCTACTATCGTAGAT	CTGTGACACTATCCCATTGTCTATAATTTCTACTGTCGTAGATTCTTGGCAACGATGGCATATGATTAATTTCTACTATCGTAGATGGGTCACTGTGGATGATATCCAA
GBP3	ACTGTGGAGCCCAGAGAGAAGCC	TATGTAGGTCTAGAGAGCCTAGT	TCTAGGTACCAGTCAAAAAGATA	3:0	TAATTTCTACTGTCGTAGAT	TAATTTCTACTATCGTAGAT	ACTGTGGAGCCCAGAGAGAAGCCTAATTTCTACTGTCGTAGATTATGTAGGTCTAGAGAGCCTAGTTAATTTCTACTATCGTAGATTCTAGGTACCAGTCAAAAAGATA
HSPB8	GCATGGACCCCTTCCCAGACGAC	GTCTTCACCATCAACTCCTCTGG	GGGTGCCTGCCGAGGGCAGGACC	3:0	TAATTTCTACTGTCGTAGAT	TAATTTCTACTATCGTAGAT	GCATGGACCCCTTCCCAGACGACTAATTTCTACTGTCGTAGATGTCTTCACCATCAACTCCTCTGGTAATTTCTACTATCGTAGATGGGTGCCTGCCGAGGGCAGGACC
GNL3	CCTTGTAAGCCCCATGGATACAC	AGGTAGTACTGAAATATACTGTC	ATAGGTTCGAGAACATCATCGAA	3:0	TAATTTCTACTGTCGTAGAT	TAATTTCTACTATCGTAGAT	CCTTGTAAGCCCCATGGATACACTAATTTCTACTGTCGTAGATAGGTAGTACTGAAATATACTGTCTAATTTCTACTATCGTAGATATAGGTTCGAGAACATCATCGAA
FAM162A	AAGCGACCTGACCATATGAGGAT	TCATAGGCACTTACAACAGAGTG	CTCATCTCTAAGGCTTACCAGAA	3:0	TAATTTCTACTGTCGTAGAT	TAATTTCTACTATCGTAGAT	AAGCGACCTGACCATATGAGGATTAATTTCTACTGTCGTAGATTCATAGGCACTTACAACAGAGTGTAATTTCTACTATCGTAGATCTCATCTCTAAGGCTTACCAGAA
GBX1	GCCGGCCGCCTTACCAACACCTT	GCTTCGGTTTAGGTCCCAGAAGA	TCCCGGGCCGGCAGCAGCTCATC	3:0	TAATTTCTACTGTCGTAGAT	TAATTTCTACTATCGTAGAT	GCCGGCCGCCTTACCAACACCTTTAATTTCTACTGTCGTAGATGCTTCGGTTTAGGTCCCAGAAGATAATTTCTACTATCGTAGATTCCCGGGCCGGCAGCAGCTCATC
GBX2	GTCTACACCGGCTACCCCATGTT	CCTTGCCCTCGGACAGCCCCGAC	GCCAGGAAGCCTTTGCCGTCCTC	3:0	TAATTTCTACTGTCGTAGAT	TAATTTCTACTATCGTAGAT	GTCTACACCGGCTACCCCATGTTTAATTTCTACTGTCGTAGATCCTTGCCCTCGGACAGCCCCGACTAATTTCTACTATCGTAGATGCCAGGAAGCCTTTGCCGTCCTC
GC	TAGAGACTCCAGCTTAAACATTT	CCACTAGCTGAAGATATTACTAA	TGTGGGAATATTCCACTAATTAC	3:0	TAATTTCTACTGTCGTAGAT	TAATTTCTACTATCGTAGAT	TAGAGACTCCAGCTTAAACATTTTAATTTCTACTGTCGTAGATCCACTAGCTGAAGATATTACTAATAATTTCTACTATCGTAGATTGTGGGAATATTCCACTAATTAC
GCDH	CCCTCCTACTACCACCAGGATAT	TAGTGTGGGCTCGGTGTGAAGAT	CCGTTCTGTGCTTGCAGAGAAAG	3:0	TAATTTCTACTGTCGTAGAT	TAATTTCTACTATCGTAGAT	CCCTCCTACTACCACCAGGATATTAATTTCTACTGTCGTAGATTAGTGTGGGCTCGGTGTGAAGATTAATTTCTACTATCGTAGATCCGTTCTGTGCTTGCAGAGAAAG
GCG	AGCCAGGCTTAGACTCTTACCTG	AGAGACATGCTGAAGGGACCTTT	ACCAGCCAAGCAATGAATTCCTT	3:0	TAATTTCTACTGTCGTAGAT	TAATTTCTACTATCGTAGAT	AGCCAGGCTTAGACTCTTACCTGTAATTTCTACTGTCGTAGATAGAGACATGCTGAAGGGACCTTTTAATTTCTACTATCGTAGATACCAGCCAAGCAATGAATTCCTT
GCGR	AGAAGTGGAAGCTCTACGGTGAC	AGCACGAAGGACGCAAACAGATT	TGGTGCCAAGGCAGGTACCAGGG	3:0	TAATTTCTACTGTCGTAGAT	TAATTTCTACTATCGTAGAT	AGAAGTGGAAGCTCTACGGTGACTAATTTCTACTGTCGTAGATAGCACGAAGGACGCAAACAGATTTAATTTCTACTATCGTAGATTGGTGCCAAGGCAGGTACCAGGG
GCH1	AGATGTCCTAAACGATGCTATAT	CATGTGTGAGCATCACTTGGTTC	CTGAGGCCAAGGACTTGCTTGTT	3:0	TAATTTCTACTGTCGTAGAT	TAATTTCTACTATCGTAGAT	AGATGTCCTAAACGATGCTATATTAATTTCTACTGTCGTAGATCATGTGTGAGCATCACTTGGTTCTAATTTCTACTATCGTAGATCTGAGGCCAAGGACTTGCTTGTT
GCHFR	AAGCCCCCAGATGCTGCATCAGC	CAGTTATGAATACTACGTCGATG	CCAAGGCTCTTCTCTTTGAAGCC	3:0	TAATTTCTACTGTCGTAGAT	TAATTTCTACTATCGTAGAT	AAGCCCCCAGATGCTGCATCAGCTAATTTCTACTGTCGTAGATCAGTTATGAATACTACGTCGATGTAATTTCTACTATCGTAGATCCAAGGCTCTTCTCTTTGAAGCC
GCK	CTGTGAGGCACGAAGACATCGAT	GTCTTCACGCTCCACTGCCCCTC	ATCTGATGCTTGTCCAGGAAGTC	3:0	TAATTTCTACTGTCGTAGAT	TAATTTCTACTATCGTAGAT	CTGTGAGGCACGAAGACATCGATTAATTTCTACTGTCGTAGATGTCTTCACGCTCCACTGCCCCTCTAATTTCTACTATCGTAGATATCTGATGCTTGTCCAGGAAGTC
GCKR	ACCAGAAGGCTGAGCTCACCAAC	TGTCCCAGACCTTTCATCAGCTG	CTCACAGAGAGTCCCACAGAAAT	3:0	TAATTTCTACTGTCGTAGAT	TAATTTCTACTATCGTAGAT	ACCAGAAGGCTGAGCTCACCAACTAATTTCTACTGTCGTAGATTGTCCCAGACCTTTCATCAGCTGTAATTTCTACTATCGTAGATCTCACAGAGAGTCCCACAGAAAT
LHX6	CAGCCGGACCCTGGCTGGGCCAT	AAAACTGCCGGGCGCGTCATAAA	CCTTCTCACCCCGGTTGGAGAGC	3:0	TAATTTCTACTGTCGTAGAT	TAATTTCTACTATCGTAGAT	CAGCCGGACCCTGGCTGGGCCATTAATTTCTACTGTCGTAGATAAAACTGCCGGGCGCGTCATAAATAATTTCTACTATCGTAGATCCTTCTCACCCCGGTTGGAGAGC
PTPN18	AGGAGTCCCGTTCTGTGTACCAG	TCACCTTATCTGCTGACAGATGA	CAAAACCTGCAGTGGACACAGAG	3:0	TAATTTCTACTGTCGTAGAT	TAATTTCTACTATCGTAGAT	AGGAGTCCCGTTCTGTGTACCAGTAATTTCTACTGTCGTAGATTCACCTTATCTGCTGACAGATGATAATTTCTACTATCGTAGATCAAAACCTGCAGTGGACACAGAG
BLOC1S1	CCCCTCTCCCCAGAAAAGAGGAG	GGAGGCGGGACAGCATGGTCACG	TCTGGTTCATGTAGGCCTGGGCC	3:0	TAATTTCTACTGTCGTAGAT	TAATTTCTACTATCGTAGAT	CCCCTCTCCCCAGAAAAGAGGAGTAATTTCTACTGTCGTAGATGGAGGCGGGACAGCATGGTCACGTAATTTCTACTATCGTAGATTCTGGTTCATGTAGGCCTGGGCC
SEZ6L2	CCTAGCCATGTGTGGAGGGGAGC	TGTCCATCCCAGGCTGATGGTGC	GTCCAGTTACCTGGATCTCAATG	3:0	TAATTTCTACTGTCGTAGAT	TAATTTCTACTATCGTAGAT	CCTAGCCATGTGTGGAGGGGAGCTAATTTCTACTGTCGTAGATTGTCCATCCCAGGCTGATGGTGCTAATTTCTACTATCGTAGATGTCCAGTTACCTGGATCTCAATG
PPP1R14B	AGAGCCCCCCCGGGGCCGCAGGA	CCCTCCCACCCCATCCAGGCCTT	TGGCCTGCTGGACAAGATCCGGG	3:0	TAATTTCTACTGTCGTAGAT	TAATTTCTACTATCGTAGAT	AGAGCCCCCCCGGGGCCGCAGGATAATTTCTACTGTCGTAGATCCCTCCCACCCCATCCAGGCCTTTAATTTCTACTATCGTAGATTGGCCTGCTGGACAAGATCCGGG
OR10J1	GCGTGTTCCTTGCACTATACATC	ATTGACAGTGGTGTCAATGCAGG	GCATCACTAACTGCTTCCTGCTC	3:0	TAATTTCTACTGTCGTAGAT	TAATTTCTACTATCGTAGAT	GCGTGTTCCTTGCACTATACATCTAATTTCTACTGTCGTAGATATTGACAGTGGTGTCAATGCAGGTAATTTCTACTATCGTAGATGCATCACTAACTGCTTCCTGCTC
KAT2A	GTAGCGGGGGAGGCTATCACAGC	CCCCATAGATCTCCTCCTCCAGC	GTGGAAGCTCACCTTGAAGAGGT	3:0	TAATTTCTACTGTCGTAGAT	TAATTTCTACTATCGTAGAT	GTAGCGGGGGAGGCTATCACAGCTAATTTCTACTGTCGTAGATCCCCATAGATCTCCTCCTCCAGCTAATTTCTACTATCGTAGATGTGGAAGCTCACCTTGAAGAGGT
NR6A1	GCTATTCTGGCCACTCACCACTT	CCCTGTCCCTGCCCCTCAGATAC	TTGCAAATGCTCCGCTTGAAAAA	3:0	TAATTTCTACTGTCGTAGAT	TAATTTCTACTATCGTAGAT	GCTATTCTGGCCACTCACCACTTTAATTTCTACTGTCGTAGATCCCTGTCCCTGCCCCTCAGATACTAATTTCTACTATCGTAGATTTGCAAATGCTCCGCTTGAAAAA
OR8G2P	GGGGTAATGATAGTGGAATGGCA	GGCATCCTTGGATCTACAATTCA	TGCAAGACTAATGTGATTAACCA	3:0	TAATTTCTACTGTCGTAGAT	TAATTTCTACTATCGTAGAT	GGGGTAATGATAGTGGAATGGCATAATTTCTACTGTCGTAGATGGCATCCTTGGATCTACAATTCATAATTTCTACTATCGTAGATTGCAAGACTAATGTGATTAACCA
OR8B8	GGAGTGATAACACTGGAATAGCA	TCCTCGCAGGCTTAACTGACCAA	TCTTAAAGAAGAACAGCATCTCC	3:0	TAATTTCTACTGTCGTAGAT	TAATTTCTACTATCGTAGAT	GGAGTGATAACACTGGAATAGCATAATTTCTACTGTCGTAGATTCCTCGCAGGCTTAACTGACCAATAATTTCTACTATCGTAGATTCTTAAAGAAGAACAGCATCTCC
OR8G1	GGGGTGTATATAATAGGCCTGGT	GGAGGGGAAGAAGATCACAGAAA	GCTCAGTTCTCACCTGCACACCC	3:0	TAATTTCTACTGTCGTAGAT	TAATTTCTACTATCGTAGAT	GGGGTGTATATAATAGGCCTGGTTAATTTCTACTGTCGTAGATGGAGGGGAAGAAGATCACAGAAATAATTTCTACTATCGTAGATGCTCAGTTCTCACCTGCACACCC
OR10A3	AGTGCAGTCATTACGCCTGAAAT	CCATCAGGGTCACCACATAAATA	ATAAAAACCCCTCTGTTCATAAT	3:0	TAATTTCTACTGTCGTAGAT	TAATTTCTACTATCGTAGAT	AGTGCAGTCATTACGCCTGAAATTAATTTCTACTGTCGTAGATCCATCAGGGTCACCACATAAATATAATTTCTACTATCGTAGATATAAAAACCCCTCTGTTCATAAT
OR10D3	CCAGTAGAGTGCAGGCATAGAAG	CTCGGGAGCATTGAGTGCTTCTT	GGACAAGTCACTGAGGAGAAACC	3:0	TAATTTCTACTGTCGTAGAT	TAATTTCTACTATCGTAGAT	CCAGTAGAGTGCAGGCATAGAAGTAATTTCTACTGTCGTAGATCTCGGGAGCATTGAGTGCTTCTTTAATTTCTACTATCGTAGATGGACAAGTCACTGAGGAGAAACC
PLEK2	TAGGTGCTTCCCTGCTCCATGTT	AGATCACCGGGGCTATTCATGCA	AGTCTTCAGCTTAATGAGGAGCT	3:0	TAATTTCTACTGTCGTAGAT	TAATTTCTACTATCGTAGAT	TAGGTGCTTCCCTGCTCCATGTTTAATTTCTACTGTCGTAGATAGATCACCGGGGCTATTCATGCATAATTTCTACTATCGTAGATAGTCTTCAGCTTAATGAGGAGCT
AMELX	GCTGGTGGTGTTGGATTGGAGTC	TCTTAAGGTGCTTACCCCTTTGA	GTGGTGCAGCCATCCACCCATGG	3:0	TAATTTCTACTGTCGTAGAT	TAATTTCTACTATCGTAGAT	GCTGGTGGTGTTGGATTGGAGTCTAATTTCTACTGTCGTAGATTCTTAAGGTGCTTACCCCTTTGATAATTTCTACTATCGTAGATGTGGTGCAGCCATCCACCCATGG
GCNT1	CACTCATTGCATAGAGATCCTTC	CTAAGGGGTTCTACAATATATTT	CCATTAAAACCAACCTAGAAATT	3:0	TAATTTCTACTGTCGTAGAT	TAATTTCTACTATCGTAGAT	CACTCATTGCATAGAGATCCTTCTAATTTCTACTGTCGTAGATCTAAGGGGTTCTACAATATATTTTAATTTCTACTATCGTAGATCCATTAAAACCAACCTAGAAATT
NARF	ACTCTCCAGGATACTAAAATCCG	GCAGCAAAATAAGGCAAAGATTG	CTGGGAAAGTTGGACTCCTTCCT	3:0	TAATTTCTACTGTCGTAGAT	TAATTTCTACTATCGTAGAT	ACTCTCCAGGATACTAAAATCCGTAATTTCTACTGTCGTAGATGCAGCAAAATAAGGCAAAGATTGTAATTTCTACTATCGTAGATCTGGGAAAGTTGGACTCCTTCCT
SLC17A5	TGGTGTGTCACTAACTAACCAGA	GGAGTTGGACCACTCATTGTACT	AAATGGGTACCCACGGCACTGAC	3:0	TAATTTCTACTGTCGTAGAT	TAATTTCTACTATCGTAGAT	TGGTGTGTCACTAACTAACCAGATAATTTCTACTGTCGTAGATGGAGTTGGACCACTCATTGTACTTAATTTCTACTATCGTAGATAAATGGGTACCCACGGCACTGAC
CNNM4	CCATTAGCAAGCTCCTGGACTTT	ACGTAGAGAATATCTACAATATT	CCTTCTGCACGATGGCCAGGTGG	3:0	TAATTTCTACTGTCGTAGAT	TAATTTCTACTATCGTAGAT	CCATTAGCAAGCTCCTGGACTTTTAATTTCTACTGTCGTAGATACGTAGAGAATATCTACAATATTTAATTTCTACTATCGTAGATCCTTCTGCACGATGGCCAGGTGG
CNNM3	TACAACCATCCGCTCCACTTCGT	GAGCCCGCGCGGCGCTGGGCCGG	ACGAGAGCAACCGGCTGGCCACA	3:0	TAATTTCTACTGTCGTAGAT	TAATTTCTACTATCGTAGAT	TACAACCATCCGCTCCACTTCGTTAATTTCTACTGTCGTAGATGAGCCCGCGCGGCGCTGGGCCGGTAATTTCTACTATCGTAGATACGAGAGCAACCGGCTGGCCACA
CNNM1	AATGACACCCGACTGGACACGGT	GGCGCCCAGGAATACCGCGCCGG	GTGCGCAGCTCCAGGGCACCCTG	3:0	TAATTTCTACTGTCGTAGAT	TAATTTCTACTATCGTAGAT	AATGACACCCGACTGGACACGGTTAATTTCTACTGTCGTAGATGGCGCCCAGGAATACCGCGCCGGTAATTTCTACTATCGTAGATGTGCGCAGCTCCAGGGCACCCTG
HEYL	AAGTGATCCACCGTCATCTGCAA	GATCATAGAGAAACGGCGTCGAG	GGGAGTGCCTCACTGAGGTCATC	3:0	TAATTTCTACTGTCGTAGAT	TAATTTCTACTATCGTAGAT	AAGTGATCCACCGTCATCTGCAATAATTTCTACTGTCGTAGATGATCATAGAGAAACGGCGTCGAGTAATTTCTACTATCGTAGATGGGAGTGCCTCACTGAGGTCATC
MYOF	GAGAGGTGTAGATATGTTGTTCC	CCTGAAAAGCTATCCTTATCTAA	GGACCAGCCTTCGCCGTCTATGA	3:0	TAATTTCTACTGTCGTAGAT	TAATTTCTACTATCGTAGAT	GAGAGGTGTAGATATGTTGTTCCTAATTTCTACTGTCGTAGATCCTGAAAAGCTATCCTTATCTAATAATTTCTACTATCGTAGATGGACCAGCCTTCGCCGTCTATGA
GCNT2	GGGCATATAGATAGCCCTAAAGA	GAAGCAACTCAGTAACTGCCTCA	AAGGGAAAAATATCACCCCAGGG	3:0	TAATTTCTACTGTCGTAGAT	TAATTTCTACTATCGTAGAT	GGGCATATAGATAGCCCTAAAGATAATTTCTACTGTCGTAGATGAAGCAACTCAGTAACTGCCTCATAATTTCTACTATCGTAGATAAGGGAAAAATATCACCCCAGGG
CHIC2	GACTGAGCAACAAATTTGAATCT	AAGCCAGCATCAACAGAGTTAAC	CTGAGGCAAATAACTGGCCACAT	3:0	TAATTTCTACTGTCGTAGAT	TAATTTCTACTATCGTAGAT	GACTGAGCAACAAATTTGAATCTTAATTTCTACTGTCGTAGATAAGCCAGCATCAACAGAGTTAACTAATTTCTACTATCGTAGATCTGAGGCAAATAACTGGCCACAT
INTS6	ACAGGTGTACGTGAGCAATAGTG	CTATAGCCCTTGAAGAAAGCTGT	AGAGGATGTCCCTCACAGACTGC	3:0	TAATTTCTACTGTCGTAGAT	TAATTTCTACTATCGTAGAT	ACAGGTGTACGTGAGCAATAGTGTAATTTCTACTGTCGTAGATCTATAGCCCTTGAAGAAAGCTGTTAATTTCTACTATCGTAGATAGAGGATGTCCCTCACAGACTGC
TIMM13	CCTATACACTTCCGGAAACACTT	CGGAAGTGTATAGGGAAACCTGG	ACCTGCTCCATTATGAGCCCTGG	3:0	TAATTTCTACTGTCGTAGAT	TAATTTCTACTATCGTAGAT	CCTATACACTTCCGGAAACACTTTAATTTCTACTGTCGTAGATCGGAAGTGTATAGGGAAACCTGGTAATTTCTACTATCGTAGATACCTGCTCCATTATGAGCCCTGG
OPN1MW	TGGTCATTGCATCCGTCTTCACA	GCAATGTGAGATTTGATGCCAAG	CATAGCCATGGCCCAGCAGTGGA	3:0	TAATTTCTACTGTCGTAGAT	TAATTTCTACTATCGTAGAT	TGGTCATTGCATCCGTCTTCACATAATTTCTACTGTCGTAGATGCAATGTGAGATTTGATGCCAAGTAATTTCTACTATCGTAGATCATAGCCATGGCCCAGCAGTGGA
TIMM9	TGGGGACCTACAATAAACTTACA	CCCTTAATTAGAATACCTTACCT	ATTCCTAGACCACCTGTTCAGAA	3:0	TAATTTCTACTGTCGTAGAT	TAATTTCTACTATCGTAGAT	TGGGGACCTACAATAAACTTACATAATTTCTACTGTCGTAGATCCCTTAATTAGAATACCTTACCTTAATTTCTACTATCGTAGATATTCCTAGACCACCTGTTCAGAA
TIMM8B	GGTGCATCACTTCATGGAGTTAT	AGTGCGAGAGTCTAGGCGATTCC	TCCCAACATAACTCCATGAAGTG	3:0	TAATTTCTACTGTCGTAGAT	TAATTTCTACTATCGTAGAT	GGTGCATCACTTCATGGAGTTATTAATTTCTACTGTCGTAGATAGTGCGAGAGTCTAGGCGATTCCTAATTTCTACTATCGTAGATTCCCAACATAACTCCATGAAGTG
AGO1	ATACAGCGCTGCCCAGCCACAAT	CCCCGCATGTCCCAGACACCCTG	GTGATCGCAAGCCTGTGTATGAT	3:0	TAATTTCTACTGTCGTAGAT	TAATTTCTACTATCGTAGAT	ATACAGCGCTGCCCAGCCACAATTAATTTCTACTGTCGTAGATCCCCGCATGTCCCAGACACCCTGTAATTTCTACTATCGTAGATGTGATCGCAAGCCTGTGTATGAT
LATS2	CCTCAAGGCTTTCTGATAAGGTC	ATCTTGACAAACATAGACTTGTC	CGTCCTACCACCAGCTGAGCGGT	3:0	TAATTTCTACTGTCGTAGAT	TAATTTCTACTATCGTAGAT	CCTCAAGGCTTTCTGATAAGGTCTAATTTCTACTGTCGTAGATATCTTGACAAACATAGACTTGTCTAATTTCTACTATCGTAGATCGTCCTACCACCAGCTGAGCGGT
IL36RN	ATCACCAACCTTTAATGACCTTC	AGAATGAAGGACTCGGCATTGAA	CCACAGGTGAAGAGATCAGCGTG	3:0	TAATTTCTACTGTCGTAGAT	TAATTTCTACTATCGTAGAT	ATCACCAACCTTTAATGACCTTCTAATTTCTACTGTCGTAGATAGAATGAAGGACTCGGCATTGAATAATTTCTACTATCGTAGATCCACAGGTGAAGAGATCAGCGTG
TSPAN16	GTGCATCCTGTCAATGGTTATTG	GTCGCTCCATACCACCCGGCACA	CCACCAATGCCCAGGCCAACTAG	3:0	TAATTTCTACTGTCGTAGAT	TAATTTCTACTATCGTAGAT	GTGCATCCTGTCAATGGTTATTGTAATTTCTACTGTCGTAGATGTCGCTCCATACCACCCGGCACATAATTTCTACTATCGTAGATCCACCAATGCCCAGGCCAACTAG
DAZAP1	ATGATAACACAATCTACGACTTC	GGTGGAAGTTAAACGAGCTGAGC	GAGGACGAACAATCAGTGGACCA	3:0	TAATTTCTACTGTCGTAGAT	TAATTTCTACTATCGTAGAT	ATGATAACACAATCTACGACTTCTAATTTCTACTGTCGTAGATGGTGGAAGTTAAACGAGCTGAGCTAATTTCTACTATCGTAGATGAGGACGAACAATCAGTGGACCA
OR12D2	GCAGTGTCACCGTAGAGTAACAG	GCAATGGCTTAATATCACAGAGA	CATGCCCTGCTGCACTCCGTAAT	3:0	TAATTTCTACTGTCGTAGAT	TAATTTCTACTATCGTAGAT	GCAGTGTCACCGTAGAGTAACAGTAATTTCTACTGTCGTAGATGCAATGGCTTAATATCACAGAGATAATTTCTACTATCGTAGATCATGCCCTGCTGCACTCCGTAAT
GCSH	GTGCGTAAATTCACAGAGAAACA	AATATAATCCAATACCTGTGCAA	CACTTAGATGAGTTTGGTGCTTT	3:0	TAATTTCTACTGTCGTAGAT	TAATTTCTACTATCGTAGAT	GTGCGTAAATTCACAGAGAAACATAATTTCTACTGTCGTAGATAATATAATCCAATACCTGTGCAATAATTTCTACTATCGTAGATCACTTAGATGAGTTTGGTGCTTT
OR12D1	GCAGTGTTACGCTGGAGTAGCAG	GCAATGGCTTCACATCACAGAAG	GGAGTGACAGACATTCAAGAACT	3:0	TAATTTCTACTGTCGTAGAT	TAATTTCTACTATCGTAGAT	GCAGTGTTACGCTGGAGTAGCAGTAATTTCTACTGTCGTAGATGCAATGGCTTCACATCACAGAAGTAATTTCTACTATCGTAGATGGAGTGACAGACATTCAAGAACT
OR11A1	GCATCACTGCGGAGGTGTAGAGA	CTACCCACTCCACTACCCACTCC	GTGGGCCTGGCTTGCTCGGATCC	3:0	TAATTTCTACTGTCGTAGAT	TAATTTCTACTATCGTAGAT	GCATCACTGCGGAGGTGTAGAGATAATTTCTACTGTCGTAGATCTACCCACTCCACTACCCACTCCTAATTTCTACTATCGTAGATGTGGGCCTGGCTTGCTCGGATCC
OR10H3	GATTGAACGCAGACTCCACACAC	ACCTCACTTTCTGTGGGTCTAAT	TCCTCTCTGGCTTCTCAGCCTTC	3:0	TAATTTCTACTGTCGTAGAT	TAATTTCTACTATCGTAGAT	GATTGAACGCAGACTCCACACACTAATTTCTACTGTCGTAGATACCTCACTTTCTGTGGGTCTAATTAATTTCTACTATCGTAGATTCCTCTCTGGCTTCTCAGCCTTC
OR10G3	GGTGTCAAACCCATCCCATTTGG	TCCTGACAGGAATTCCGTATCCA	ATCACTGTCTGGGCAGACCCAAG	3:0	TAATTTCTACTGTCGTAGAT	TAATTTCTACTATCGTAGAT	GGTGTCAAACCCATCCCATTTGGTAATTTCTACTGTCGTAGATTCCTGACAGGAATTCCGTATCCATAATTTCTACTATCGTAGATATCACTGTCTGGGCAGACCCAAG
OR10G2	GGGGGTGAGACAAACCCAGAAGA	CTCCTTCCATCAAGGCTATCCCG	TCTGTGACATCCCCGCAGTATTG	3:0	TAATTTCTACTGTCGTAGAT	TAATTTCTACTATCGTAGAT	GGGGGTGAGACAAACCCAGAAGATAATTTCTACTGTCGTAGATCTCCTTCCATCAAGGCTATCCCGTAATTTCTACTATCGTAGATTCTGTGACATCCCCGCAGTATTG
OR10H2	TGTGGATCCCATGAGATCCAGCA	TGTCATGTGCCACCTCTGTTGAA	CACAGGCCAACTTCAACAGAGGT	3:0	TAATTTCTACTGTCGTAGAT	TAATTTCTACTATCGTAGAT	TGTGGATCCCATGAGATCCAGCATAATTTCTACTGTCGTAGATTGTCATGTGCCACCTCTGTTGAATAATTTCTACTATCGTAGATCACAGGCCAACTTCAACAGAGGT
OR10H1	CTTGCCATGTGCCACCTCTGTTG	CACCTCGCCTTCTGTGGACACAA	TCCTCATCCTCCTCTCCTATGCC	3:0	TAATTTCTACTGTCGTAGAT	TAATTTCTACTATCGTAGAT	CTTGCCATGTGCCACCTCTGTTGTAATTTCTACTGTCGTAGATCACCTCGCCTTCTGTGGACACAATAATTTCTACTATCGTAGATTCCTCATCCTCCTCTCCTATGCC
ITGB1BP2	CCTTGCCCAGGACTTGACAGTCT	ACCCTAATACCAACCTTCCTGGT	CCAAGGCCCTGAGAGTGATGCTA	3:0	TAATTTCTACTGTCGTAGAT	TAATTTCTACTATCGTAGAT	CCTTGCCCAGGACTTGACAGTCTTAATTTCTACTGTCGTAGATACCCTAATACCAACCTTCCTGGTTAATTTCTACTATCGTAGATCCAAGGCCCTGAGAGTGATGCTA
GDF1	CGGCGACCCCCAGCTCCTCCACG	GACGCCGGGACCCCCAGGAGACC	ACAACAGCGACAACGTGGTGCTG	3:0	TAATTTCTACTGTCGTAGAT	TAATTTCTACTATCGTAGAT	CGGCGACCCCCAGCTCCTCCACGTAATTTCTACTGTCGTAGATGACGCCGGGACCCCCAGGAGACCTAATTTCTACTATCGTAGATACAACAGCGACAACGTGGTGCTG
AATF	CAGTACCCAGACACTAGATATCT	CTAGTAGTGGGTAGCATTAGAAA	CCAAGGGAATGGATGACCTTGGG	3:0	TAATTTCTACTGTCGTAGAT	TAATTTCTACTATCGTAGAT	CAGTACCCAGACACTAGATATCTTAATTTCTACTGTCGTAGATCTAGTAGTGGGTAGCATTAGAAATAATTTCTACTATCGTAGATCCAAGGGAATGGATGACCTTGGG
RGS17	TAGTGTGTGTGGGTCTTCCCGCA	AGTCTTCACAAGCAAGCCAGAAA	AGACCAGGACAAGACTTCCTCTG	3:0	TAATTTCTACTGTCGTAGAT	TAATTTCTACTATCGTAGAT	TAGTGTGTGTGGGTCTTCCCGCATAATTTCTACTGTCGTAGATAGTCTTCACAAGCAAGCCAGAAATAATTTCTACTATCGTAGATAGACCAGGACAAGACTTCCTCTG
SRPK3	CGTTTGCGCCTCATCTTCTTCCT	AGGAGCTTGATCTCATCCACAGC	CGCACCACGTGGTACCGCCCATT	3:0	TAATTTCTACTGTCGTAGAT	TAATTTCTACTATCGTAGAT	CGTTTGCGCCTCATCTTCTTCCTTAATTTCTACTGTCGTAGATAGGAGCTTGATCTCATCCACAGCTAATTTCTACTATCGTAGATCGCACCACGTGGTACCGCCCATT
PCOLCE2	ATGTGGAGCGAGATAACTACTGC	GCCTGAATATGTAGTGACCAATA	GAGGGTACACTCCAGGAAAACCT	3:0	TAATTTCTACTGTCGTAGAT	TAATTTCTACTATCGTAGAT	ATGTGGAGCGAGATAACTACTGCTAATTTCTACTGTCGTAGATGCCTGAATATGTAGTGACCAATATAATTTCTACTATCGTAGATGAGGGTACACTCCAGGAAAACCT
OSTF1	AGATATAGTGGAAATGCTATTTA	CCAGAGCGATACCAATTGGTGGA	TTCTAGCCAGATGAATTATACTT	3:0	TAATTTCTACTGTCGTAGAT	TAATTTCTACTATCGTAGAT	AGATATAGTGGAAATGCTATTTATAATTTCTACTGTCGTAGATCCAGAGCGATACCAATTGGTGGATAATTTCTACTATCGTAGATTTCTAGCCAGATGAATTATACTT
MYEOV	GAGCCCTCCACGAAGTGTCCAGC	CATGGAGAGCCCATGCCGCCCAT	CTGCTGGAGCTGGTGACCGGGAG	3:0	TAATTTCTACTGTCGTAGAT	TAATTTCTACTATCGTAGAT	GAGCCCTCCACGAAGTGTCCAGCTAATTTCTACTGTCGTAGATCATGGAGAGCCCATGCCGCCCATTAATTTCTACTATCGTAGATCTGCTGGAGCTGGTGACCGGGAG
GDF2	AGATGCCATCTCCATAACTGCCA	CTGCGCAGCCTTAACCTGAGTGG	CCCCAGCAGACCCTCGTCCCCAG	3:0	TAATTTCTACTGTCGTAGAT	TAATTTCTACTATCGTAGAT	AGATGCCATCTCCATAACTGCCATAATTTCTACTGTCGTAGATCTGCGCAGCCTTAACCTGAGTGGTAATTTCTACTATCGTAGATCCCCAGCAGACCCTCGTCCCCAG
BSCL2	ATAGAAGGCCCCTCTCACCTGTA	GGGTGCTCTTCTGCACCATCCTC	GCAGGTGCTGATGTATGGACAGC	3:0	TAATTTCTACTGTCGTAGAT	TAATTTCTACTATCGTAGAT	ATAGAAGGCCCCTCTCACCTGTATAATTTCTACTGTCGTAGATGGGTGCTCTTCTGCACCATCCTCTAATTTCTACTATCGTAGATGCAGGTGCTGATGTATGGACAGC
GREM1	CCTTCAGCAGCCGGCAGCAGGGT	CACCAGTCTCGCTTCAGGTATTT	CGCTCCGTCACATGCAGGGCCTC	3:0	TAATTTCTACTGTCGTAGAT	TAATTTCTACTATCGTAGAT	CCTTCAGCAGCCGGCAGCAGGGTTAATTTCTACTGTCGTAGATCACCAGTCTCGCTTCAGGTATTTTAATTTCTACTATCGTAGATCGCTCCGTCACATGCAGGGCCTC
CKAP2	GGCTGAGCTGATCTACTATCAAC	GTAGTGGCAGTCATATTGGAGGA	ATGAGGCCCTTTCCGGATTGTAA	3:0	TAATTTCTACTGTCGTAGAT	TAATTTCTACTATCGTAGAT	GGCTGAGCTGATCTACTATCAACTAATTTCTACTGTCGTAGATGTAGTGGCAGTCATATTGGAGGATAATTTCTACTATCGTAGATATGAGGCCCTTTCCGGATTGTAA
MRPL46	TGCTCCCACATATCTTCCAAATC	CCAGATTGAGATAGAGAGAAGCC	GATACTGCCCCAGGCAGAGTGGC	3:0	TAATTTCTACTGTCGTAGAT	TAATTTCTACTATCGTAGAT	TGCTCCCACATATCTTCCAAATCTAATTTCTACTGTCGTAGATCCAGATTGAGATAGAGAGAAGCCTAATTTCTACTATCGTAGATGATACTGCCCCAGGCAGAGTGGC
OR8B2	TAGTGATCTACATTGTCACCATG	GGAGTGAAAACAGAGGAGTAACA	GTCATCTCTGAATGTTACATGTT	3:0	TAATTTCTACTGTCGTAGAT	TAATTTCTACTATCGTAGAT	TAGTGATCTACATTGTCACCATGTAATTTCTACTGTCGTAGATGGAGTGAAAACAGAGGAGTAACATAATTTCTACTATCGTAGATGTCATCTCTGAATGTTACATGTT
AMELY	GCTGATGGTGTTGGGTTGGAGTC	AAGTGGTACCAGAGCATGATAAG	CTCACAGGCATGGCAAAAGCTGC	3:0	TAATTTCTACTGTCGTAGAT	TAATTTCTACTATCGTAGAT	GCTGATGGTGTTGGGTTGGAGTCTAATTTCTACTGTCGTAGATAAGTGGTACCAGAGCATGATAAGTAATTTCTACTATCGTAGATCTCACAGGCATGGCAAAAGCTGC
MSTN	GCTCTAAAATACAATACAATAAA	GGTAAAAGTTGTCTTATAACATC	CGTTGTAGCGTGATAATCGTCAT	3:0	TAATTTCTACTGTCGTAGAT	TAATTTCTACTATCGTAGAT	GCTCTAAAATACAATACAATAAATAATTTCTACTGTCGTAGATGGTAAAAGTTGTCTTATAACATCTAATTTCTACTATCGTAGATCGTTGTAGCGTGATAATCGTCAT
TBL2	GTTCGAAGGCTCGCACCACCTCC	TCATGACTGCCTCCAGTGACACC	CACCTGACAAATCTTCGGGATCC	3:0	TAATTTCTACTGTCGTAGAT	TAATTTCTACTATCGTAGAT	GTTCGAAGGCTCGCACCACCTCCTAATTTCTACTGTCGTAGATTCATGACTGCCTCCAGTGACACCTAATTTCTACTATCGTAGATCACCTGACAAATCTTCGGGATCC
VCX	CTGCCTCCGTGGCCTTGGCCGGA	CCTTCTTGGCCACCTTGGTAGTC	TCGCAGCCCCTTTCTTCCCGCGT	3:0	TAATTTCTACTGTCGTAGAT	TAATTTCTACTATCGTAGAT	CTGCCTCCGTGGCCTTGGCCGGATAATTTCTACTGTCGTAGATCCTTCTTGGCCACCTTGGTAGTCTAATTTCTACTATCGTAGATTCGCAGCCCCTTTCTTCCCGCGT
GDF9	TAGTGAAGGGAATACCAGCTGTG	GGAATCCCTTCCTTGGTAGCATA	GTGGCCTCCAACAAGAGAAGTAT	3:0	TAATTTCTACTGTCGTAGAT	TAATTTCTACTATCGTAGAT	TAGTGAAGGGAATACCAGCTGTGTAATTTCTACTGTCGTAGATGGAATCCCTTCCTTGGTAGCATATAATTTCTACTATCGTAGATGTGGCCTCCAACAAGAGAAGTAT
ELP4	GCAGATTGGACCAGTATCATCTT	CAGAGGAGGATAAATATAATATT	ATGAAGATGTATACAATCATAAA	3:0	TAATTTCTACTGTCGTAGAT	TAATTTCTACTATCGTAGAT	GCAGATTGGACCAGTATCATCTTTAATTTCTACTGTCGTAGATCAGAGGAGGATAAATATAATATTTAATTTCTACTATCGTAGATATGAAGATGTATACAATCATAAA
GDF10	CGAGTCTTGCATGGAAGTCAGGT	TGCTGTTGCTCCGGGATGTGGCC	TTCAACCTGACTTCCATGCAAGA	3:0	TAATTTCTACTGTCGTAGAT	TAATTTCTACTATCGTAGAT	CGAGTCTTGCATGGAAGTCAGGTTAATTTCTACTGTCGTAGATTGCTGTTGCTCCGGGATGTGGCCTAATTTCTACTATCGTAGATTTCAACCTGACTTCCATGCAAGA
GDI1	ACTGGCCATGCCCTGGCGCTCTA	CCACAAACACCAGGAACTTGCGG	TCTACAAGGGGGGCAAGATCTAC	3:0	TAATTTCTACTGTCGTAGAT	TAATTTCTACTATCGTAGAT	ACTGGCCATGCCCTGGCGCTCTATAATTTCTACTGTCGTAGATCCACAAACACCAGGAACTTGCGGTAATTTCTACTATCGTAGATTCTACAAGGGGGGCAAGATCTAC
OR7E24	CTCAAAAGGTGTCCGAGCTACAC	ATTGATGAAGGTGTCGGAACACC	ATTATGTTACAGCTCACCTGCTT	3:0	TAATTTCTACTGTCGTAGAT	TAATTTCTACTATCGTAGAT	CTCAAAAGGTGTCCGAGCTACACTAATTTCTACTGTCGTAGATATTGATGAAGGTGTCGGAACACCTAATTTCTACTATCGTAGATATTATGTTACAGCTCACCTGCTT
GDI2	ATAACACGGTTGATCTAAGTAAC	ATCGAAGTTGGCAACATACACTA	AAATACCAGGATCACCACCCGAG	3:0	TAATTTCTACTGTCGTAGAT	TAATTTCTACTATCGTAGAT	ATAACACGGTTGATCTAAGTAACTAATTTCTACTGTCGTAGATATCGAAGTTGGCAACATACACTATAATTTCTACTATCGTAGATAAATACCAGGATCACCACCCGAG
OFCC1	ACACTCCCACAAGATGACGATAG	ATGAGAGCAGACAAGGAGAACCC	CCTCCAGAAGTTTCAGCAGAAGG	3:0	TAATTTCTACTGTCGTAGAT	TAATTTCTACTATCGTAGAT	ACACTCCCACAAGATGACGATAGTAATTTCTACTGTCGTAGATATGAGAGCAGACAAGGAGAACCCTAATTTCTACTATCGTAGATCCTCCAGAAGTTTCAGCAGAAGG
OR7C2	ACATCCACGACTGTCCCAAAGAT	CGATGATGGTAACCAGGTACATG	CTCCTGACCATGACGGCCTATGA	3:0	TAATTTCTACTGTCGTAGAT	TAATTTCTACTATCGTAGAT	ACATCCACGACTGTCCCAAAGATTAATTTCTACTGTCGTAGATCGATGATGGTAACCAGGTACATGTAATTTCTACTATCGTAGATCTCCTGACCATGACGGCCTATGA
OR7A5	AAATCCAGCAAAGAGTATGAAAA	ACAAGAACCTGGACTGCAACCCT	TGTTACTTCCACCACCATTCCAA	3:0	TAATTTCTACTGTCGTAGAT	TAATTTCTACTATCGTAGAT	AAATCCAGCAAAGAGTATGAAAATAATTTCTACTGTCGTAGATACAAGAACCTGGACTGCAACCCTTAATTTCTACTATCGTAGATTGTTACTTCCACCACCATTCCAA
SEC14L3	CTGCGAGTGTCCTCACTCAGGAA	CAGAGTGGATAGGTCTCACCTTG	GGGGCACCCTGACTGACCCAGAT	3:0	TAATTTCTACTGTCGTAGAT	TAATTTCTACTATCGTAGAT	CTGCGAGTGTCCTCACTCAGGAATAATTTCTACTGTCGTAGATCAGAGTGGATAGGTCTCACCTTGTAATTTCTACTATCGTAGATGGGGCACCCTGACTGACCCAGAT
OR7C1	CCTCCACGACTGTCCCAAAGATG	GGTGCAGAAGGACAGCCTCAAAA	CAGATCCCGATGGTAGCAAAGAA	3:0	TAATTTCTACTGTCGTAGAT	TAATTTCTACTATCGTAGAT	CCTCCACGACTGTCCCAAAGATGTAATTTCTACTGTCGTAGATGGTGCAGAAGGACAGCCTCAAAATAATTTCTACTATCGTAGATCAGATCCCGATGGTAGCAAAGAA
BEST4	AGAGCCTGAAATCCGACTTCAAC	TATGTGACTCTCGTGGTGAACCG	GCAGCCCCTGCCTCTGGCTCCAC	3:0	TAATTTCTACTGTCGTAGAT	TAATTTCTACTATCGTAGAT	AGAGCCTGAAATCCGACTTCAACTAATTTCTACTGTCGTAGATTATGTGACTCTCGTGGTGAACCGTAATTTCTACTATCGTAGATGCAGCCCCTGCCTCTGGCTCCAC
HS6ST3	CAAGTGGCCCCTCTCTGGACATG	GGCCGGCACCTGGTGAAGAACAT	TGGATTGCACCTACAACCTGGCT	3:0	TAATTTCTACTGTCGTAGAT	TAATTTCTACTATCGTAGAT	CAAGTGGCCCCTCTCTGGACATGTAATTTCTACTGTCGTAGATGGCCGGCACCTGGTGAAGAACATTAATTTCTACTATCGTAGATTGGATTGCACCTACAACCTGGCT
MDGA1	GTTCACAGACAGCTTCAGGGCTG	CCAGGGGCACCCGTGCCCGACCT	ATCACGTCAGGAGTGATCTGGAA	3:0	TAATTTCTACTGTCGTAGAT	TAATTTCTACTATCGTAGAT	GTTCACAGACAGCTTCAGGGCTGTAATTTCTACTGTCGTAGATCCAGGGGCACCCGTGCCCGACCTTAATTTCTACTATCGTAGATATCACGTCAGGAGTGATCTGGAA
MAGEA2B	TGAGGACACTCTCCAGCATTTCT	CCGACCTGGAGTCCGAGTTCCAA	CCGTGATCTTCAGCAAAGCCTCC	3:0	TAATTTCTACTGTCGTAGAT	TAATTTCTACTATCGTAGAT	TGAGGACACTCTCCAGCATTTCTTAATTTCTACTGTCGTAGATCCGACCTGGAGTCCGAGTTCCAATAATTTCTACTATCGTAGATCCGTGATCTTCAGCAAAGCCTCC
NPAS4	TCTTCATCTATCTAGATCGCCTC	CTGCCTGTTATACTCAGAAGGTC	CCCTCGGCTGTGAACACAAGCAG	3:0	TAATTTCTACTGTCGTAGAT	TAATTTCTACTATCGTAGAT	TCTTCATCTATCTAGATCGCCTCTAATTTCTACTGTCGTAGATCTGCCTGTTATACTCAGAAGGTCTAATTTCTACTATCGTAGATCCCTCGGCTGTGAACACAAGCAG
RGL4	GGGGGGCCAGTTGAACAAAATGG	CTGATGGTCCTCCAAGCCCAGTC	CAGACCCACGACAGGGACAGGAG	3:0	TAATTTCTACTGTCGTAGAT	TAATTTCTACTATCGTAGAT	GGGGGGCCAGTTGAACAAAATGGTAATTTCTACTGTCGTAGATCTGATGGTCCTCCAAGCCCAGTCTAATTTCTACTATCGTAGATCAGACCCACGACAGGGACAGGAG
GDNF	ATAGCCCAGACCCAAGTCAGTGA	ATGGTGGCTTGAATAAAATCCAT	CCCCTCTGGCCTCTCCGACCTTT	3:0	TAATTTCTACTGTCGTAGAT	TAATTTCTACTATCGTAGAT	ATAGCCCAGACCCAAGTCAGTGATAATTTCTACTGTCGTAGATATGGTGGCTTGAATAAAATCCATTAATTTCTACTATCGTAGATCCCCTCTGGCCTCTCCGACCTTT
NAP1L5	GCTTCTATCTTATCGCATCGCTT	ACCGAATTAGGCAGGCTCTCGAT	CAGAGCCTGAAATTCCTTATCAA	3:0	TAATTTCTACTGTCGTAGAT	TAATTTCTACTATCGTAGAT	GCTTCTATCTTATCGCATCGCTTTAATTTCTACTGTCGTAGATACCGAATTAGGCAGGCTCTCGATTAATTTCTACTATCGTAGATCAGAGCCTGAAATTCCTTATCAA
OR4F4	ATTACCCTAGGAAGGTCACAATA	CATATTGCTATATATCTGTCAAA	CAAACACGATTCCTCCATAGAAT	3:0	TAATTTCTACTGTCGTAGAT	TAATTTCTACTATCGTAGAT	ATTACCCTAGGAAGGTCACAATATAATTTCTACTGTCGTAGATCATATTGCTATATATCTGTCAAATAATTTCTACTATCGTAGATCAAACACGATTCCTCCATAGAAT
OR4F3	TGAGATCCTCTTGTAAATCACTA	TGTATACACGGCCACACCCTAAT	CAAACAGTAAACAGGATGAAGAC	3:0	TAATTTCTACTGTCGTAGAT	TAATTTCTACTATCGTAGAT	TGAGATCCTCTTGTAAATCACTATAATTTCTACTGTCGTAGATTGTATACACGGCCACACCCTAATTAATTTCTACTATCGTAGATCAAACAGTAAACAGGATGAAGAC
OR4E2	CTTTGACAACTGCATCACACAGC	CTCCAAGTCTCCATACCCCCATG	ATGGCATTCTCAGCCATTTATAT	3:0	TAATTTCTACTGTCGTAGAT	TAATTTCTACTATCGTAGAT	CTTTGACAACTGCATCACACAGCTAATTTCTACTGTCGTAGATCTCCAAGTCTCCATACCCCCATGTAATTTCTACTATCGTAGATATGGCATTCTCAGCCATTTATAT
OR4E1	TCTGTAAATCATAAGGCACGGAT	CCTGCACAGAGATCTTCCTCCTC	TGTCCTGACACTGATTGGGAATG	3:0	TAATTTCTACTGTCGTAGAT	TAATTTCTACTATCGTAGAT	TCTGTAAATCATAAGGCACGGATTAATTTCTACTGTCGTAGATCCTGCACAGAGATCTTCCTCCTCTAATTTCTACTATCGTAGATTGTCCTGACACTGATTGGGAATG
OR4D1	ACAGACCCAAGAGCTCCAGAAAT	TGCTCCGAAATCTAGCTCTCATA	TCCACTCCATTGTCCAACTGGCT	3:0	TAATTTCTACTGTCGTAGAT	TAATTTCTACTATCGTAGAT	ACAGACCCAAGAGCTCCAGAAATTAATTTCTACTGTCGTAGATTGCTCCGAAATCTAGCTCTCATATAATTTCTACTATCGTAGATTCCACTCCATTGTCCAACTGGCT
GEM	CCACATATCCAGGAGTATAATCG	TGGACCATCAGATGCCTGCCATC	ATTAGGGGGAAAATGAATGGCTC	3:0	TAATTTCTACTGTCGTAGAT	TAATTTCTACTATCGTAGAT	CCACATATCCAGGAGTATAATCGTAATTTCTACTGTCGTAGATTGGACCATCAGATGCCTGCCATCTAATTTCTACTATCGTAGATATTAGGGGGAAAATGAATGGCTC
OR2W1	CAGCTATATGTAAGCCCTTGCAT	CCCACATGTGGAAACAACATTCT	ACAACCAGCATCATCCCTCAGAT	3:0	TAATTTCTACTGTCGTAGAT	TAATTTCTACTATCGTAGAT	CAGCTATATGTAAGCCCTTGCATTAATTTCTACTGTCGTAGATCCCACATGTGGAAACAACATTCTTAATTTCTACTATCGTAGATACAACCAGCATCATCCCTCAGAT
OR2V1	TGTGAGGTACAAGCTTTATTGAA	CCACAGCCAGACTGACCTTGTCC	GCACAATGTTACAGACCAACATG	3:0	TAATTTCTACTGTCGTAGAT	TAATTTCTACTATCGTAGAT	TGTGAGGTACAAGCTTTATTGAATAATTTCTACTGTCGTAGATCCACAGCCAGACTGACCTTGTCCTAATTTCTACTATCGTAGATGCACAATGTTACAGACCAACATG
OR2T1	GATCAGGAAGATCATAACCCCAT	CTGCCCTGGGAATGCTATCATCT	ATGGGGCTGTTCAACAGAAAGGA	3:0	TAATTTCTACTGTCGTAGAT	TAATTTCTACTATCGTAGAT	GATCAGGAAGATCATAACCCCATTAATTTCTACTGTCGTAGATCTGCCCTGGGAATGCTATCATCTTAATTTCTACTATCGTAGATATGGGGCTGTTCAACAGAAAGGA
ADGRF1	GGTCCAAGGATGATGAATATACC	GAAACGGGTAGAATGTTCCCCAG	GAGTATATAGCAGAAGATGAATT	3:0	TAATTTCTACTGTCGTAGAT	TAATTTCTACTATCGTAGAT	GGTCCAAGGATGATGAATATACCTAATTTCTACTGTCGTAGATGAAACGGGTAGAATGTTCCCCAGTAATTTCTACTATCGTAGATGAGTATATAGCAGAAGATGAATT
AMFR	CAACCACACGTAGATAGTTCTTG	GTAGCTCCTGTCTTCGTTCCTGG	AGTGTAGACTTACCTGTCTCTCA	3:0	TAATTTCTACTGTCGTAGAT	TAATTTCTACTATCGTAGAT	CAACCACACGTAGATAGTTCTTGTAATTTCTACTGTCGTAGATGTAGCTCCTGTCTTCGTTCCTGGTAATTTCTACTATCGTAGATAGTGTAGACTTACCTGTCTCTCA
GFAP	CTGTTCCAGGAAGCGAACCTTCT	CAGACCTGACAGACGCTGCTGCC	TCCCTGGCTGGGGCACTCAATGC	3:0	TAATTTCTACTGTCGTAGAT	TAATTTCTACTATCGTAGAT	CTGTTCCAGGAAGCGAACCTTCTTAATTTCTACTGTCGTAGATCAGACCTGACAGACGCTGCTGCCTAATTTCTACTATCGTAGATTCCCTGGCTGGGGCACTCAATGC
PGBD2	ATTGCACCTCCCGACAATGCTGC	AGTGGGTACATCTCTTATCCAAG	TGCCAAGCATAACGATTGGTTTC	3:0	TAATTTCTACTGTCGTAGAT	TAATTTCTACTATCGTAGAT	ATTGCACCTCCCGACAATGCTGCTAATTTCTACTGTCGTAGATAGTGGGTACATCTCTTATCCAAGTAATTTCTACTATCGTAGATTGCCAAGCATAACGATTGGTTTC
PGBD3	GTGGTGCTGTAACTCTACCTGCT	GGAACAAAGAACAGATGTGCATA	GTCGTCACGGGTGCAAACAATTT	3:0	TAATTTCTACTGTCGTAGAT	TAATTTCTACTATCGTAGAT	GTGGTGCTGTAACTCTACCTGCTTAATTTCTACTGTCGTAGATGGAACAAAGAACAGATGTGCATATAATTTCTACTATCGTAGATGTCGTCACGGGTGCAAACAATTT
DAOA	GATCCAGATATACATTGGGTAAA	CAAATAGCCGTCCTCATGCCTTC	AAAGGAGCATTCTTCTGAGCAAA	3:0	TAATTTCTACTGTCGTAGAT	TAATTTCTACTATCGTAGAT	GATCCAGATATACATTGGGTAAATAATTTCTACTGTCGTAGATCAAATAGCCGTCCTCATGCCTTCTAATTTCTACTATCGTAGATAAAGGAGCATTCTTCTGAGCAAA
ATP5MGL	GTACTACACCACGGTTGAGCTGG	AGGCTCTGAATAGCTCTAGGGAT	CATCCCAGAACCATGGCTCCATT	3:0	TAATTTCTACTGTCGTAGAT	TAATTTCTACTATCGTAGAT	GTACTACACCACGGTTGAGCTGGTAATTTCTACTGTCGTAGATAGGCTCTGAATAGCTCTAGGGATTAATTTCTACTATCGTAGATCATCCCAGAACCATGGCTCCATT
OR2J2	CATGGGTGTCAACACATGATAAA	CTATCTCAGCACTTCATTCCTCC	CTGTCAGTGTCATCAGGTAGAAG	3:0	TAATTTCTACTGTCGTAGAT	TAATTTCTACTATCGTAGAT	CATGGGTGTCAACACATGATAAATAATTTCTACTGTCGTAGATCTATCTCAGCACTTCATTCCTCCTAATTTCTACTATCGTAGATCTGTCAGTGTCATCAGGTAGAAG
GFER	GGGAGGACTGCCCGCCGGATCGC	CCTGCTCTCCCTACACAGGCTGT	CCCCTGTGAGGAGTGTGCTGAAG	3:0	TAATTTCTACTGTCGTAGAT	TAATTTCTACTATCGTAGAT	GGGAGGACTGCCCGCCGGATCGCTAATTTCTACTGTCGTAGATCCTGCTCTCCCTACACAGGCTGTTAATTTCTACTATCGTAGATCCCCTGTGAGGAGTGTGCTGAAG
OR2H1	ATTGTAGGAGGTATCTCCACAGG	CCACAAGTTGTGTCCCCCAGATG	ACCGATACGTGGCTGTCTGCCAG	3:0	TAATTTCTACTGTCGTAGAT	TAATTTCTACTATCGTAGAT	ATTGTAGGAGGTATCTCCACAGGTAATTTCTACTGTCGTAGATCCACAAGTTGTGTCCCCCAGATGTAATTTCTACTATCGTAGATACCGATACGTGGCTGTCTGCCAG
GFI1	TCCCCCGAATCGCAGCTGACCGA	GAGAATGTACCGGCGCCTAGCCG	AAACCGTACTCATGGAGCGGCCT	3:0	TAATTTCTACTGTCGTAGAT	TAATTTCTACTATCGTAGAT	TCCCCCGAATCGCAGCTGACCGATAATTTCTACTGTCGTAGATGAGAATGTACCGGCGCCTAGCCGTAATTTCTACTATCGTAGATAAACCGTACTCATGGAGCGGCCT
GFPT1	TGTTCACTCCGTACACCAATCAA	GGTGGTTTGAAGGATCACATAAA	ATGTACACCTTGGAATAGCTCAT	3:0	TAATTTCTACTGTCGTAGAT	TAATTTCTACTATCGTAGAT	TGTTCACTCCGTACACCAATCAATAATTTCTACTGTCGTAGATGGTGGTTTGAAGGATCACATAAATAATTTCTACTATCGTAGATATGTACACCTTGGAATAGCTCAT
OR1L3	AGCACAGGGTTGACATCACAAAA	CTATGCTGAATGTCTGGCACAGA	CTACACAACAGTCATAGTCCCAA	3:0	TAATTTCTACTGTCGTAGAT	TAATTTCTACTATCGTAGAT	AGCACAGGGTTGACATCACAAAATAATTTCTACTGTCGTAGATCTATGCTGAATGTCTGGCACAGATAATTTCTACTATCGTAGATCTACACAACAGTCATAGTCCCAA
OR1L1	TGCGATGATCAACCAGTGCTAAA	ACTCCCTCCTGCACATTCTTCTG	CTATCACTGTGATAAGGTAGATG	3:0	TAATTTCTACTGTCGTAGAT	TAATTTCTACTATCGTAGAT	TGCGATGATCAACCAGTGCTAAATAATTTCTACTGTCGTAGATACTCCCTCCTGCACATTCTTCTGTAATTTCTACTATCGTAGATCTATCACTGTGATAAGGTAGATG
GFRA1	CCAACTGCCAGCCAGAGTCAAGG	CTGGAGCATGTACCAGAGCCTGC	CAGTGGAGCACATTCCCAAAGGG	3:0	TAATTTCTACTGTCGTAGAT	TAATTTCTACTATCGTAGAT	CCAACTGCCAGCCAGAGTCAAGGTAATTTCTACTGTCGTAGATCTGGAGCATGTACCAGAGCCTGCTAATTTCTACTATCGTAGATCAGTGGAGCACATTCCCAAAGGG
OR1J2	CTGACCTGGACAGCTTCCTTATT	ATCTGTCACTGTCCCTAAGATGC	TGTGCTGCGAACACCATCCCCCA	3:0	TAATTTCTACTGTCGTAGAT	TAATTTCTACTATCGTAGAT	CTGACCTGGACAGCTTCCTTATTTAATTTCTACTGTCGTAGATATCTGTCACTGTCCCTAAGATGCTAATTTCTACTATCGTAGATTGTGCTGCGAACACCATCCCCCA
NUFIP1	AGGACAACTAAGAAAACCTACTT	CCCCTAGATGCATGCTCCTGGCA	CCTCCGGTGGACCTTCTAGCTTC	3:0	TAATTTCTACTGTCGTAGAT	TAATTTCTACTATCGTAGAT	AGGACAACTAAGAAAACCTACTTTAATTTCTACTGTCGTAGATCCCCTAGATGCATGCTCCTGGCATAATTTCTACTATCGTAGATCCTCCGGTGGACCTTCTAGCTTC
GFRA2	GCCAGCCCTTCCTCCCTGCAGGG	CCGGCGGCGCTCAGCGCACGCCT	ACATGACACCTAACTATGTGGAC	3:0	TAATTTCTACTGTCGTAGAT	TAATTTCTACTATCGTAGAT	GCCAGCCCTTCCTCCCTGCAGGGTAATTTCTACTGTCGTAGATCCGGCGGCGCTCAGCGCACGCCTTAATTTCTACTATCGTAGATACATGACACCTAACTATGTGGAC
RPS6KC1	GGATAGACAGTAAGGATAGCGCA	CTGATATATGACCACAGTTTGCC	GGAGAGTCAAGCCCTACCCGTCG	3:0	TAATTTCTACTGTCGTAGAT	TAATTTCTACTATCGTAGAT	GGATAGACAGTAAGGATAGCGCATAATTTCTACTGTCGTAGATCTGATATATGACCACAGTTTGCCTAATTTCTACTATCGTAGATGGAGAGTCAAGCCCTACCCGTCG
SH3YL1	GAGATACACCGCGGCCTGCTCAA	GGTATCAGACTTGGTGATAATTC	ACTTGAACTGACTTTCTATTAGT	3:0	TAATTTCTACTGTCGTAGAT	TAATTTCTACTATCGTAGAT	GAGATACACCGCGGCCTGCTCAATAATTTCTACTGTCGTAGATGGTATCAGACTTGGTGATAATTCTAATTTCTACTATCGTAGATACTTGAACTGACTTTCTATTAGT
GFRA3	CCATGCTGTGTACTCTCAATGAC	CAGGAGACCCCCTTCCCACAGAA	CTGGTCACTGTGTCTTCATAGGG	3:0	TAATTTCTACTGTCGTAGAT	TAATTTCTACTATCGTAGAT	CCATGCTGTGTACTCTCAATGACTAATTTCTACTGTCGTAGATCAGGAGACCCCCTTCCCACAGAATAATTTCTACTATCGTAGATCTGGTCACTGTGTCTTCATAGGG
HAVCR1	ATTCCAGTAGCCACTTCACCATC	TATGGTCAAAGAGACATCCCTTC	GCATGTGAATAGAGAACATGAGC	3:0	TAATTTCTACTGTCGTAGAT	TAATTTCTACTATCGTAGAT	ATTCCAGTAGCCACTTCACCATCTAATTTCTACTGTCGTAGATTATGGTCAAAGAGACATCCCTTCTAATTTCTACTATCGTAGATGCATGTGAATAGAGAACATGAGC
GGCX	ACACCCGCAATGAAGTACACAAT	ATGTCTCAAGATCCATTGGCCTG	CCCCGGCTCCTCTTATACACACA	3:0	TAATTTCTACTGTCGTAGAT	TAATTTCTACTATCGTAGAT	ACACCCGCAATGAAGTACACAATTAATTTCTACTGTCGTAGATATGTCTCAAGATCCATTGGCCTGTAATTTCTACTATCGTAGATCCCCGGCTCCTCTTATACACACA
GGT1	CAGGGCTGCCGCCAAGCCCTTGC	TGTGCCACATGGCAGGGATGCAC	CCACCATGTTCAACAGCTCGGAG	3:0	TAATTTCTACTGTCGTAGAT	TAATTTCTACTATCGTAGAT	CAGGGCTGCCGCCAAGCCCTTGCTAATTTCTACTGTCGTAGATTGTGCCACATGGCAGGGATGCACTAATTTCTACTATCGTAGATCCACCATGTTCAACAGCTCGGAG
GGTA1	TTAGAAACCCAGAAGTTGATGAC	ATAATTACCTGTTGATAAATTCC	AGTGATATATCCACAAGAAAGAG	3:0	TAATTTCTACTGTCGTAGAT	TAATTTCTACTATCGTAGAT	TTAGAAACCCAGAAGTTGATGACTAATTTCTACTGTCGTAGATATAATTACCTGTTGATAAATTCCTAATTTCTACTATCGTAGATAGTGATATATCCACAAGAAAGAG
B4GALT1	CCACGAGCTCCAGGTCCACAGGC	GTGACGTGGACCTCATTCCAATG	TGCACCAGGCGGGAGACACTATA	3:0	TAATTTCTACTGTCGTAGAT	TAATTTCTACTATCGTAGAT	CCACGAGCTCCAGGTCCACAGGCTAATTTCTACTGTCGTAGATGTGACGTGGACCTCATTCCAATGTAATTTCTACTATCGTAGATTGCACCAGGCGGGAGACACTATA
GGT7	GTCGGATGTCATGTACCAGCATC	AGACCCTGAAGATTGCATTAGCC	CTGAGCACCTCGATGCCCAGTGA	3:0	TAATTTCTACTGTCGTAGAT	TAATTTCTACTATCGTAGAT	GTCGGATGTCATGTACCAGCATCTAATTTCTACTGTCGTAGATAGACCCTGAAGATTGCATTAGCCTAATTTCTACTATCGTAGATCTGAGCACCTCGATGCCCAGTGA
GGT5	CCTCTTAGCACGTTGAGGATAAA	CTGCACAACAGCATCCTGCGGCC	CCAAGGGGCAGAGGTGGAGGCTG	3:0	TAATTTCTACTGTCGTAGAT	TAATTTCTACTATCGTAGAT	CCTCTTAGCACGTTGAGGATAAATAATTTCTACTGTCGTAGATCTGCACAACAGCATCCTGCGGCCTAATTTCTACTATCGTAGATCCAAGGGGCAGAGGTGGAGGCTG
STEAP1	GTGCAAATGCAAAAGCACAGGTC	TAGTCTGTCTTACCCAATGAGGC	CCTGCCAGGTGTGATAGCAGCAA	3:0	TAATTTCTACTGTCGTAGAT	TAATTTCTACTATCGTAGAT	GTGCAAATGCAAAAGCACAGGTCTAATTTCTACTGTCGTAGATTAGTCTGTCTTACCCAATGAGGCTAATTTCTACTATCGTAGATCCTGCCAGGTGTGATAGCAGCAA
OPLAH	GGCCGGGAGAGAACCAACCACTT	CCATCGACCGTGGGGGTACCTTC	GGGGCATCCTCGAGGCGAAGACC	3:0	TAATTTCTACTGTCGTAGAT	TAATTTCTACTATCGTAGAT	GGCCGGGAGAGAACCAACCACTTTAATTTCTACTGTCGTAGATCCATCGACCGTGGGGGTACCTTCTAATTTCTACTATCGTAGATGGGGCATCCTCGAGGCGAAGACC
GH1	TCAGAGTCTATTCCGACACCCTC	GGAGGTCATAGACGTTGCTGTCA	ACAACGCTATGCTCCGCGCCCAT	3:0	TAATTTCTACTGTCGTAGAT	TAATTTCTACTATCGTAGAT	TCAGAGTCTATTCCGACACCCTCTAATTTCTACTGTCGTAGATGGAGGTCATAGACGTTGCTGTCATAATTTCTACTATCGTAGATACAACGCTATGCTCCGCGCCCAT
GH2	GATGCCTTCCTCTAGGTCCTTCA	ACCCTGTTGGAAGGTGTTGGAAT	GCCTGCTCTGCCTGTCCTGGCTT	3:0	TAATTTCTACTGTCGTAGAT	TAATTTCTACTATCGTAGAT	GATGCCTTCCTCTAGGTCCTTCATAATTTCTACTGTCGTAGATACCCTGTTGGAAGGTGTTGGAATTAATTTCTACTATCGTAGATGCCTGCTCTGCCTGTCCTGGCTT
AMHR2	GGATCTGGAACCTGACCCAAGAC	CCCAGGGCTCCCTGTGCCACTAC	CTTGCAGCTGCCCGGCCCAAACC	3:0	TAATTTCTACTGTCGTAGAT	TAATTTCTACTATCGTAGAT	GGATCTGGAACCTGACCCAAGACTAATTTCTACTGTCGTAGATCCCAGGGCTCCCTGTGCCACTACTAATTTCTACTATCGTAGATCTTGCAGCTGCCCGGCCCAAACC
GHR	GATCTCACACGCACTTCATATTC	CCTCCATCTGGATACCTTATTGT	ACTGGGATTCATGCAGATATCCA	3:0	TAATTTCTACTGTCGTAGAT	TAATTTCTACTATCGTAGAT	GATCTCACACGCACTTCATATTCTAATTTCTACTGTCGTAGATCCTCCATCTGGATACCTTATTGTTAATTTCTACTATCGTAGATACTGGGATTCATGCAGATATCCA
GHRH	TAACCACACAGAGAGAGCAACCA	TGATCCTCACCCTCAGCAACAGC	CCCAGGGTCTGCTTACCTGAGGG	3:0	TAATTTCTACTGTCGTAGAT	TAATTTCTACTATCGTAGAT	TAACCACACAGAGAGAGCAACCATAATTTCTACTGTCGTAGATTGATCCTCACCCTCAGCAACAGCTAATTTCTACTATCGTAGATCCCAGGGTCTGCTTACCTGAGGG
GHRHR	CACAGCGACGACACTGACCACTG	GCCACCATGACCAACTTCAGCTG	CAGCTCACCCACGTGCCAGTGAA	3:0	TAATTTCTACTGTCGTAGAT	TAATTTCTACTATCGTAGAT	CACAGCGACGACACTGACCACTGTAATTTCTACTGTCGTAGATGCCACCATGACCAACTTCAGCTGTAATTTCTACTATCGTAGATCAGCTCACCCACGTGCCAGTGAA
GHSR	CGGTGCGCTCTGGACTGCTCACG	CAGAGGAGGTCGCCGAAGTTCCA	GCTGTAGTGGTGTTTGCCTTCAT	3:0	TAATTTCTACTGTCGTAGAT	TAATTTCTACTATCGTAGAT	CGGTGCGCTCTGGACTGCTCACGTAATTTCTACTGTCGTAGATCAGAGGAGGTCGCCGAAGTTCCATAATTTCTACTATCGTAGATGCTGTAGTGGTGTTTGCCTTCAT
CBLIF	GGTAGGCTGATGAAGTCACCGAG	GATGGCTCAGGTGTTACAGAGAG	GTACCTGACCAAACAGGGATCTG	3:0	TAATTTCTACTGTCGTAGAT	TAATTTCTACTATCGTAGAT	GGTAGGCTGATGAAGTCACCGAGTAATTTCTACTGTCGTAGATGATGGCTCAGGTGTTACAGAGAGTAATTTCTACTATCGTAGATGTACCTGACCAAACAGGGATCTG
GIP	GGCCAGCAGCCAGTTCACAAAGT	CTCTCACCACTCCTACCTGAAGT	ATCAGTGACTACAGTATTGCCAT	3:0	TAATTTCTACTGTCGTAGAT	TAATTTCTACTATCGTAGAT	GGCCAGCAGCCAGTTCACAAAGTTAATTTCTACTGTCGTAGATCTCTCACCACTCCTACCTGAAGTTAATTTCTACTATCGTAGATATCAGTGACTACAGTATTGCCAT
SMR3A	CACCACCCCTTTCTCCACCCTAT	TTCCACCACCCCATCCTCCACCC	TTTCCACAGCCTGGTGAGAGTCA	3:0	TAATTTCTACTGTCGTAGAT	TAATTTCTACTATCGTAGAT	CACCACCCCTTTCTCCACCCTATTAATTTCTACTGTCGTAGATTTCCACCACCCCATCCTCCACCCTAATTTCTACTATCGTAGATTTTCCACAGCCTGGTGAGAGTCA
RANBP6	AGACAAGGTCACTATAACTTCGA	GATAAACCTCCTCAAACCCAGAG	CCAATGACCAAGGAGCATATCAT	3:0	TAATTTCTACTGTCGTAGAT	TAATTTCTACTATCGTAGAT	AGACAAGGTCACTATAACTTCGATAATTTCTACTGTCGTAGATGATAAACCTCCTCAAACCCAGAGTAATTTCTACTATCGTAGATCCAATGACCAAGGAGCATATCAT
COPG2	ATTGAGAGCTGCTTGCGAAATAA	CCCTGGACAGGTGTATGATGGAT	GTACCATGCATTGGGAGTCCTGT	3:0	TAATTTCTACTGTCGTAGAT	TAATTTCTACTATCGTAGAT	ATTGAGAGCTGCTTGCGAAATAATAATTTCTACTGTCGTAGATCCCTGGACAGGTGTATGATGGATTAATTTCTACTATCGTAGATGTACCATGCATTGGGAGTCCTGT
HBP1	GATCATCTCCTGTACACATCATA	ACCTCATAAATAAACTTACCCTT	CTTACCGTAGAGTGTAAGCTGGA	3:0	TAATTTCTACTGTCGTAGAT	TAATTTCTACTATCGTAGAT	GATCATCTCCTGTACACATCATATAATTTCTACTGTCGTAGATACCTCATAAATAAACTTACCCTTTAATTTCTACTATCGTAGATCTTACCGTAGAGTGTAAGCTGGA
GIPR	GTGGATTATACGGACCCCCATCC	GAGAGACCATACACAATGTGAGA	GTCATTCCCTGGGTGATCGTCAG	3:0	TAATTTCTACTGTCGTAGAT	TAATTTCTACTATCGTAGAT	GTGGATTATACGGACCCCCATCCTAATTTCTACTGTCGTAGATGAGAGACCATACACAATGTGAGATAATTTCTACTATCGTAGATGTCATTCCCTGGGTGATCGTCAG
NBEA	GTACTAGCAAAGGAGTTGGTTAC	TGTACGACCTGAGTACATACTTG	AAGTAAGTAGCCAATGACTAAAA	3:0	TAATTTCTACTGTCGTAGAT	TAATTTCTACTATCGTAGAT	GTACTAGCAAAGGAGTTGGTTACTAATTTCTACTGTCGTAGATTGTACGACCTGAGTACATACTTGTAATTTCTACTATCGTAGATAAGTAAGTAGCCAATGACTAAAA
GJA1	CTCTCTCGCCCCACGGAGAAAAC	CCTTAACCCGATCCTTAACGCCC	ACCTTACCATGCTCTTCAATACC	3:0	TAATTTCTACTGTCGTAGAT	TAATTTCTACTATCGTAGAT	CTCTCTCGCCCCACGGAGAAAACTAATTTCTACTGTCGTAGATCCTTAACCCGATCCTTAACGCCCTAATTTCTACTATCGTAGATACCTTACCATGCTCTTCAATACC
CHORDC1	GACATACCAGGGTCTAGAGAGTC	TCCAGATGCTTGCACATACCACC	ATAAGTCATGCATAAGTTACCCC	3:0	TAATTTCTACTGTCGTAGAT	TAATTTCTACTATCGTAGAT	GACATACCAGGGTCTAGAGAGTCTAATTTCTACTGTCGTAGATTCCAGATGCTTGCACATACCACCTAATTTCTACTATCGTAGATATAAGTCATGCATAAGTTACCCC
ZNF285	CCACAGCTGGGATGTCTACCAGG	ACTGTGAGTCAGGATTATATCGT	GTCAGAGCCAAGATCTTATCGTT	3:0	TAATTTCTACTGTCGTAGAT	TAATTTCTACTATCGTAGAT	CCACAGCTGGGATGTCTACCAGGTAATTTCTACTGTCGTAGATACTGTGAGTCAGGATTATATCGTTAATTTCTACTATCGTAGATGTCAGAGCCAAGATCTTATCGTT
SEC22A	AGTGTACATCTATCAGGAAGTTG	AGTGCACAACATCATGTAGCTCA	CATAGATAACTTCATTCAGAGGA	3:0	TAATTTCTACTGTCGTAGAT	TAATTTCTACTATCGTAGAT	AGTGTACATCTATCAGGAAGTTGTAATTTCTACTGTCGTAGATAGTGCACAACATCATGTAGCTCATAATTTCTACTATCGTAGATCATAGATAACTTCATTCAGAGGA
AP3M1	CACTGGCTACCGAATCTAACATT	ACATACACTGGTATTGCCACTAG	TGGCAGAACCCTAGGCTTCTGGA	3:0	TAATTTCTACTGTCGTAGAT	TAATTTCTACTATCGTAGAT	CACTGGCTACCGAATCTAACATTTAATTTCTACTGTCGTAGATACATACACTGGTATTGCCACTAGTAATTTCTACTATCGTAGATTGGCAGAACCCTAGGCTTCTGGA
PABPC1	CCTAGGTGGTTTGTGATGAAAAT	ATTAAGACACATTACCAAACTTG	GGGGGAAGGCTGTGGATGAGATG	3:0	TAATTTCTACTGTCGTAGAT	TAATTTCTACTATCGTAGAT	CCTAGGTGGTTTGTGATGAAAATTAATTTCTACTGTCGTAGATATTAAGACACATTACCAAACTTGTAATTTCTACTATCGTAGATGGGGGAAGGCTGTGGATGAGATG
AKAP8L	TCCAGAATTAACCAGCGCTTAGA	CCAAGAGTGTGAAGTGGCCATAC	TGTGTTCTCTGTGCAAATACCGG	3:0	TAATTTCTACTGTCGTAGAT	TAATTTCTACTATCGTAGAT	TCCAGAATTAACCAGCGCTTAGATAATTTCTACTGTCGTAGATCCAAGAGTGTGAAGTGGCCATACTAATTTCTACTATCGTAGATTGTGTTCTCTGTGCAAATACCGG
RNF11	GGAACAAGTTCCAGTTCCAGTCT	TGATCCATCTCTTCCAGGGTCAT	GCGAGGGGACGGAGCCGGATCAG	3:0	TAATTTCTACTGTCGTAGAT	TAATTTCTACTATCGTAGAT	GGAACAAGTTCCAGTTCCAGTCTTAATTTCTACTGTCGTAGATTGATCCATCTCTTCCAGGGTCATTAATTTCTACTATCGTAGATGCGAGGGGACGGAGCCGGATCAG
TRUB2	CAGACCACGTGACCAGAGAGAAG	GGAGCGGGAGGCTTCCTGGCATT	AGTGCTCGGCGTGGGACATGGAT	3:0	TAATTTCTACTGTCGTAGAT	TAATTTCTACTATCGTAGAT	CAGACCACGTGACCAGAGAGAAGTAATTTCTACTGTCGTAGATGGAGCGGGAGGCTTCCTGGCATTTAATTTCTACTATCGTAGATAGTGCTCGGCGTGGGACATGGAT
GPR160	AGTACCAGTTACGTCAAACAAAC	CTGACAGCTTGTATAGATTATTG	GTACAGGCTATCAGGATAACTTC	3:0	TAATTTCTACTGTCGTAGAT	TAATTTCTACTATCGTAGAT	AGTACCAGTTACGTCAAACAAACTAATTTCTACTGTCGTAGATCTGACAGCTTGTATAGATTATTGTAATTTCTACTATCGTAGATGTACAGGCTATCAGGATAACTTC
FETUB	GCTGCTTATAACTGTACTCTTCG	TCTACCCCTTCCCACAGGGTGGC	GCCTTACCTGGCTAGAAGCCCTG	3:0	TAATTTCTACTGTCGTAGAT	TAATTTCTACTATCGTAGAT	GCTGCTTATAACTGTACTCTTCGTAATTTCTACTGTCGTAGATTCTACCCCTTCCCACAGGGTGGCTAATTTCTACTATCGTAGATGCCTTACCTGGCTAGAAGCCCTG
CYFIP2	CCTTGAGGAGCATATGTTTCTCA	TACCCAGGTGGACGTGCACCCAG	CAGGATATGGTCCGTTAGAATCC	3:0	TAATTTCTACTGTCGTAGAT	TAATTTCTACTATCGTAGAT	CCTTGAGGAGCATATGTTTCTCATAATTTCTACTGTCGTAGATTACCCAGGTGGACGTGCACCCAGTAATTTCTACTATCGTAGATCAGGATATGGTCCGTTAGAATCC
ABL2	TAGTAGGTCATAGACCTGAGACA	TAGGAAGATACCATGGAGGTAGA	CCTGCTCGTAAGCCCAGTGTCTT	3:0	TAATTTCTACTGTCGTAGAT	TAATTTCTACTATCGTAGAT	TAGTAGGTCATAGACCTGAGACATAATTTCTACTGTCGTAGATTAGGAAGATACCATGGAGGTAGATAATTTCTACTATCGTAGATCCTGCTCGTAAGCCCAGTGTCTT
AMPD1	ACAGTAAGACCTATACCCACCGG	GTGCTATAGACCACTCTGTCAGC	CAAGGACGGAAGACTGTTAATTT	3:0	TAATTTCTACTGTCGTAGAT	TAATTTCTACTATCGTAGAT	ACAGTAAGACCTATACCCACCGGTAATTTCTACTGTCGTAGATGTGCTATAGACCACTCTGTCAGCTAATTTCTACTATCGTAGATCAAGGACGGAAGACTGTTAATTT
GJA3	GCTGACCGTGCTGTTCATCTTCC	TGTACGGCTTCGAGCTGAAGCCG	TTCTTCTCTTCCATGCGCACGAT	3:0	TAATTTCTACTGTCGTAGAT	TAATTTCTACTATCGTAGAT	GCTGACCGTGCTGTTCATCTTCCTAATTTCTACTGTCGTAGATTGTACGGCTTCGAGCTGAAGCCGTAATTTCTACTATCGTAGATTTCTTCTCTTCCATGCGCACGAT
DNAJC2	CCATGCTGAAAACACTTGATCCC	GTTATGCAAGTGAAGTAGTCATT	GCTTACAGTGCTTGAATGAAACA	3:0	TAATTTCTACTGTCGTAGAT	TAATTTCTACTATCGTAGAT	CCATGCTGAAAACACTTGATCCCTAATTTCTACTGTCGTAGATGTTATGCAAGTGAAGTAGTCATTTAATTTCTACTATCGTAGATGCTTACAGTGCTTGAATGAAACA
USP21	CTGGACCCCCTACCCTGTTCAGC	AAGGTGTAGCCGCTCCATGAGGA	CCTCTCCCATCTCGGACCAACTT	3:0	TAATTTCTACTGTCGTAGAT	TAATTTCTACTATCGTAGAT	CTGGACCCCCTACCCTGTTCAGCTAATTTCTACTGTCGTAGATAAGGTGTAGCCGCTCCATGAGGATAATTTCTACTATCGTAGATCCTCTCCCATCTCGGACCAACTT
GJA4	GAGTGTAACACGGCCCAGCCAGG	CCTGTCTCGGCGAGAAGAGCGGC	TGTGCCAGCGAGCACCCTGCCCC	3:0	TAATTTCTACTGTCGTAGAT	TAATTTCTACTATCGTAGAT	GAGTGTAACACGGCCCAGCCAGGTAATTTCTACTGTCGTAGATCCTGTCTCGGCGAGAAGAGCGGCTAATTTCTACTATCGTAGATTGTGCCAGCGAGCACCCTGCCCC
TPK1	CCTTAGTAGCATAGTATTCTCTG	TCTAGGGAATTTGAAGTACTGCC	CTAAGTGCCTTAAAATGCTCCAA	3:0	TAATTTCTACTGTCGTAGAT	TAATTTCTACTATCGTAGAT	CCTTAGTAGCATAGTATTCTCTGTAATTTCTACTGTCGTAGATTCTAGGGAATTTGAAGTACTGCCTAATTTCTACTATCGTAGATCTAAGTGCCTTAAAATGCTCCAA
KCNV1	GCATGCGCAGAGCCCTGAGCAGC	ACTCAGCTCTTTCCTTCTGAAGT	TCCAGGATATTCCAGAGCTTCTG	3:0	TAATTTCTACTGTCGTAGAT	TAATTTCTACTATCGTAGAT	GCATGCGCAGAGCCCTGAGCAGCTAATTTCTACTGTCGTAGATACTCAGCTCTTTCCTTCTGAAGTTAATTTCTACTATCGTAGATTCCAGGATATTCCAGAGCTTCTG
CNPPD1	GGTGCCGGAGCCGTTCAATGTAC	AGTTCCTCCCAGGACACCAGAAG	GGGCTGTCCTGCATCCCTACACC	3:0	TAATTTCTACTGTCGTAGAT	TAATTTCTACTATCGTAGAT	GGTGCCGGAGCCGTTCAATGTACTAATTTCTACTGTCGTAGATAGTTCCTCCCAGGACACCAGAAGTAATTTCTACTATCGTAGATGGGCTGTCCTGCATCCCTACACC
BEX3	GATGGGCCATACCCAATAGGCAG	GGAGGAGGTGAAGGCCACCAGCC	CATATCATCTCCATCTCCACCCA	3:0	TAATTTCTACTGTCGTAGAT	TAATTTCTACTATCGTAGAT	GATGGGCCATACCCAATAGGCAGTAATTTCTACTGTCGTAGATGGAGGAGGTGAAGGCCACCAGCCTAATTTCTACTATCGTAGATCATATCATCTCCATCTCCACCCA
DNAI1	CTGCAATGCCTATACTTACCAGC	TGTATCCCCACAGACTGATGATC	ACAGCCAACAACCCACACGCACC	3:0	TAATTTCTACTGTCGTAGAT	TAATTTCTACTATCGTAGAT	CTGCAATGCCTATACTTACCAGCTAATTTCTACTGTCGTAGATTGTATCCCCACAGACTGATGATCTAATTTCTACTATCGTAGATACAGCCAACAACCCACACGCACC
GJA5	CGGTGTGATACGATTCAGCCTGG	ACAAATCGCTGTCTGATCTTCTT	CCCATCTCCCACATTCGCTACTG	3:0	TAATTTCTACTGTCGTAGAT	TAATTTCTACTATCGTAGAT	CGGTGTGATACGATTCAGCCTGGTAATTTCTACTGTCGTAGATACAAATCGCTGTCTGATCTTCTTTAATTTCTACTATCGTAGATCCCATCTCCCACATTCGCTACTG
NPTN	GGAGCGCTGACAAAGTGATATAC	TGACATGGGCGACTTGACAAACC	CCTCAAGTCATTCCTCTTGGGGT	3:0	TAATTTCTACTGTCGTAGAT	TAATTTCTACTATCGTAGAT	GGAGCGCTGACAAAGTGATATACTAATTTCTACTGTCGTAGATTGACATGGGCGACTTGACAAACCTAATTTCTACTATCGTAGATCCTCAAGTCATTCCTCTTGGGGT
FOXD3	CGGCGCCGCAGGAAGCTGCCGTT	GCTTGAGCGGCGGCCGCAGCAGC	TGCGGCCACCCGGGACCGTGCAG	3:0	TAATTTCTACTGTCGTAGAT	TAATTTCTACTATCGTAGAT	CGGCGCCGCAGGAAGCTGCCGTTTAATTTCTACTGTCGTAGATGCTTGAGCGGCGGCCGCAGCAGCTAATTTCTACTATCGTAGATTGCGGCCACCCGGGACCGTGCAG
FOXB1	GCCCGCCGCGTGGCACAGCGGCT	GCTGGGGGTGGCGGGGCTGCTTT	CGAGGACGTGGGGCTGAGCGAGG	3:0	TAATTTCTACTGTCGTAGAT	TAATTTCTACTATCGTAGAT	GCCCGCCGCGTGGCACAGCGGCTTAATTTCTACTGTCGTAGATGCTGGGGGTGGCGGGGCTGCTTTTAATTTCTACTATCGTAGATCGAGGACGTGGGGCTGAGCGAGG
GJA8	CCATCTCCCACATTCGCCTCTGG	ATCTTCCGGATCCTCATCCTTGG	TCCGTGGGCCGGGACACGAAGCA	3:0	TAATTTCTACTGTCGTAGAT	TAATTTCTACTATCGTAGAT	CCATCTCCCACATTCGCCTCTGGTAATTTCTACTGTCGTAGATATCTTCCGGATCCTCATCCTTGGTAATTTCTACTATCGTAGATTCCGTGGGCCGGGACACGAAGCA
MLH3	ACTCGCCCATAACTAAAAACATT	AGGACAAAGCTACATAAACTCAT	AGAGAAAGTCCTATGACCCTGAA	3:0	TAATTTCTACTGTCGTAGAT	TAATTTCTACTATCGTAGAT	ACTCGCCCATAACTAAAAACATTTAATTTCTACTGTCGTAGATAGGACAAAGCTACATAAACTCATTAATTTCTACTATCGTAGATAGAGAAAGTCCTATGACCCTGAA
NPHP3	ATCTGTATAAATGAGGTAACATC	ATGTCTACAGAGTGGCATTCTGC	TAATCTAAACAAGACCAGCAAAG	3:0	TAATTTCTACTGTCGTAGAT	TAATTTCTACTATCGTAGAT	ATCTGTATAAATGAGGTAACATCTAATTTCTACTGTCGTAGATATGTCTACAGAGTGGCATTCTGCTAATTTCTACTATCGTAGATTAATCTAAACAAGACCAGCAAAG
ATP2C1	GGTACGTACCTTCATTGCAAGAG	GTGTTACAGTGTGCGTGAAGGAA	GGCCTACCTTTGGTACTATTTGT	3:0	TAATTTCTACTGTCGTAGAT	TAATTTCTACTATCGTAGAT	GGTACGTACCTTCATTGCAAGAGTAATTTCTACTGTCGTAGATGTGTTACAGTGTGCGTGAAGGAATAATTTCTACTATCGTAGATGGCCTACCTTTGGTACTATTTGT
ZBTB32	CCTCAACCACGTGAGCACTCCAT	GCCCTGTCCCCTCGAGCCCTCCA	TGTATGGGGAGAGTGTAGAGCTG	3:0	TAATTTCTACTGTCGTAGAT	TAATTTCTACTATCGTAGAT	CCTCAACCACGTGAGCACTCCATTAATTTCTACTGTCGTAGATGCCCTGTCCCCTCGAGCCCTCCATAATTTCTACTATCGTAGATTGTATGGGGAGAGTGTAGAGCTG
ACAD8	TATGTAGACCCCTCCGAAGCCTA	CCCACCGCTCTGTACCATGGAGA	CTGTCCAACAGCCACTCACCTTT	3:0	TAATTTCTACTGTCGTAGAT	TAATTTCTACTATCGTAGAT	TATGTAGACCCCTCCGAAGCCTATAATTTCTACTGTCGTAGATCCCACCGCTCTGTACCATGGAGATAATTTCTACTATCGTAGATCTGTCCAACAGCCACTCACCTTT
NOX1	GCTATTCACATCATTGCACACCT	AGTGGAATTGTCCGGGGTCAAAC	TCCTCTGCTGTAGTCAACATTGG	3:0	TAATTTCTACTGTCGTAGAT	TAATTTCTACTATCGTAGAT	GCTATTCACATCATTGCACACCTTAATTTCTACTGTCGTAGATAGTGGAATTGTCCGGGGTCAAACTAATTTCTACTATCGTAGATTCCTCTGCTGTAGTCAACATTGG
SIGLEC7	TCTACAGCATCCACAGCTCTGGG	GTATGGAGAAAGGAAATATAAAA	GTCTGTGGGTCCCCAAGGAGGTG	3:0	TAATTTCTACTGTCGTAGAT	TAATTTCTACTATCGTAGAT	TCTACAGCATCCACAGCTCTGGGTAATTTCTACTGTCGTAGATGTATGGAGAAAGGAAATATAAAATAATTTCTACTATCGTAGATGTCTGTGGGTCCCCAAGGAGGTG
TRMT2A	GTCTGCAGCCCCACAAAACCAAA	TGCAGCACCTGCTCGCACTCCAG	ACCACTTACTCCAGAAGCTGAGC	3:0	TAATTTCTACTGTCGTAGAT	TAATTTCTACTATCGTAGAT	GTCTGCAGCCCCACAAAACCAAATAATTTCTACTGTCGTAGATTGCAGCACCTGCTCGCACTCCAGTAATTTCTACTATCGTAGATACCACTTACTCCAGAAGCTGAGC
PKD2L2	CTTATATAATGCTAATGTAAATC	CCATAACATTCACTCATCAAAGA	TCTTCACAACACAAGAAGTCAAA	3:0	TAATTTCTACTGTCGTAGAT	TAATTTCTACTATCGTAGAT	CTTATATAATGCTAATGTAAATCTAATTTCTACTGTCGTAGATCCATAACATTCACTCATCAAAGATAATTTCTACTATCGTAGATTCTTCACAACACAAGAAGTCAAA
LAT	AACTGGATGCCCCTTGGATACAA	CCACTCACCTGGCAGTCTGTGGC	AAGCCAACAGTGTGGCGAGCTAC	3:0	TAATTTCTACTGTCGTAGAT	TAATTTCTACTATCGTAGAT	AACTGGATGCCCCTTGGATACAATAATTTCTACTGTCGTAGATCCACTCACCTGGCAGTCTGTGGCTAATTTCTACTATCGTAGATAAGCCAACAGTGTGGCGAGCTAC
UTP25	CCTCAGGGTCAGCAGATAAAGCT	TGGCTACCACAGACTACTTGCTA	GGGACCAGATAGGAACTGGCTGT	3:0	TAATTTCTACTGTCGTAGAT	TAATTTCTACTATCGTAGAT	CCTCAGGGTCAGCAGATAAAGCTTAATTTCTACTGTCGTAGATTGGCTACCACAGACTACTTGCTATAATTTCTACTATCGTAGATGGGACCAGATAGGAACTGGCTGT
PELP1	CTACAGTGTGAGCAGTCAGCATT	GAGCTCCCGTGTCCGTCCCTGTG	CCAAGGCCTGAAGCACACCGAGA	3:0	TAATTTCTACTGTCGTAGAT	TAATTTCTACTATCGTAGAT	CTACAGTGTGAGCAGTCAGCATTTAATTTCTACTGTCGTAGATGAGCTCCCGTGTCCGTCCCTGTGTAATTTCTACTATCGTAGATCCAAGGCCTGAAGCACACCGAGA
SND1	ACTGAGTCGCGACTGCTTCAGAG	ACGATAGAAAACAAGACTCCCCA	AATGGTATACTTGAGATCCCGGA	3:0	TAATTTCTACTGTCGTAGAT	TAATTTCTACTATCGTAGAT	ACTGAGTCGCGACTGCTTCAGAGTAATTTCTACTGTCGTAGATACGATAGAAAACAAGACTCCCCATAATTTCTACTATCGTAGATAATGGTATACTTGAGATCCCGGA
GJB1	CTATGACCAATTCTTCCCCATCT	TCATCACCCCACACACTCTCTGC	TCTGCTCTACCCTGGCTATGCCA	3:0	TAATTTCTACTGTCGTAGAT	TAATTTCTACTATCGTAGAT	CTATGACCAATTCTTCCCCATCTTAATTTCTACTGTCGTAGATTCATCACCCCACACACTCTCTGCTAATTTCTACTATCGTAGATTCTGCTCTACCCTGGCTATGCCA
GJB2	GCATTATGATCCTCGTTGTGGCT	ATCTCCTCGATGTCCTTAAATTC	TCTGCAACACCCTGCAGCCAGGC	3:0	TAATTTCTACTGTCGTAGAT	TAATTTCTACTATCGTAGAT	GCATTATGATCCTCGTTGTGGCTTAATTTCTACTGTCGTAGATATCTCCTCGATGTCCTTAAATTCTAATTTCTACTATCGTAGATTCTGCAACACCCTGCAGCCAGGC
ANKRD1	GAAGACCTTGAAATAATCATTCA	CCATATCACGGAATTCGATCTGG	GCTTTAGACGGAACCTGTGGATG	3:0	TAATTTCTACTGTCGTAGAT	TAATTTCTACTATCGTAGAT	GAAGACCTTGAAATAATCATTCATAATTTCTACTGTCGTAGATCCATATCACGGAATTCGATCTGGTAATTTCTACTATCGTAGATGCTTTAGACGGAACCTGTGGATG
NSG1	CCTTGAGGACGAACCCATCGGGG	CTGGATAAGGTGGTCGTGAAAAC	GGGAGGACGTGCTTTCCCTTTCT	3:0	TAATTTCTACTGTCGTAGAT	TAATTTCTACTATCGTAGAT	CCTTGAGGACGAACCCATCGGGGTAATTTCTACTGTCGTAGATCTGGATAAGGTGGTCGTGAAAACTAATTTCTACTATCGTAGATGGGAGGACGTGCTTTCCCTTTCT
STAU2	GGCCGGACCAGAATATGGCCAAG	GGTATCATTGCCCAGTGCCTAAG	AACAGGCAGTATAACTCCAACTG	3:0	TAATTTCTACTGTCGTAGAT	TAATTTCTACTATCGTAGAT	GGCCGGACCAGAATATGGCCAAGTAATTTCTACTGTCGTAGATGGTATCATTGCCCAGTGCCTAAGTAATTTCTACTATCGTAGATAACAGGCAGTATAACTCCAACTG
PPA2	ATATGATTGTAGAAATACCTCGG	ACCTTCATCAATAAGAGCCAAAA	GCAAACATCAATAGGATCATTAT	3:0	TAATTTCTACTGTCGTAGAT	TAATTTCTACTATCGTAGAT	ATATGATTGTAGAAATACCTCGGTAATTTCTACTGTCGTAGATACCTTCATCAATAAGAGCCAAAATAATTTCTACTATCGTAGATGCAAACATCAATAGGATCATTAT
GHITM	GCCTCAGTATGTCAAGGATAGAA	AATAGCTCCAATCTCATTAGACA	CCCTGCTAGGTGTTAACAGCCAT	3:0	TAATTTCTACTGTCGTAGAT	TAATTTCTACTATCGTAGAT	GCCTCAGTATGTCAAGGATAGAATAATTTCTACTGTCGTAGATAATAGCTCCAATCTCATTAGACATAATTTCTACTATCGTAGATCCCTGCTAGGTGTTAACAGCCAT
GJB3	ACTGCAACACCAAGCAGCCCGGC	TGGCGGTGCCGGCGCTCCCGCTC	TTCTCGGTAGGTCGGGCAATGTA	3:0	TAATTTCTACTGTCGTAGAT	TAATTTCTACTATCGTAGAT	ACTGCAACACCAAGCAGCCCGGCTAATTTCTACTGTCGTAGATTGGCGGTGCCGGCGCTCCCGCTCTAATTTCTACTATCGTAGATTTCTCGGTAGGTCGGGCAATGTA
DAPP1	GCTTTAATGAATTCTCATCTTTG	AGAGGAGAAGAGCTTCAGCAGCA	GGGCCAAAGATTCTGTTAAACAC	3:0	TAATTTCTACTGTCGTAGAT	TAATTTCTACTATCGTAGAT	GCTTTAATGAATTCTCATCTTTGTAATTTCTACTGTCGTAGATAGAGGAGAAGAGCTTCAGCAGCATAATTTCTACTATCGTAGATGGGCCAAAGATTCTGTTAAACAC
VPS41	AGTTGATCCACAAGCATAATCTT	GTGAGATCCAGTTGCAAGCAGTT	CATACGAAAGTACAACAAGCTGA	3:0	TAATTTCTACTGTCGTAGAT	TAATTTCTACTATCGTAGAT	AGTTGATCCACAAGCATAATCTTTAATTTCTACTGTCGTAGATGTGAGATCCAGTTGCAAGCAGTTTAATTTCTACTATCGTAGATCATACGAAAGTACAACAAGCTGA
LAMP3	ACCTCGGAGATACTTCAACATCG	TCGATAGCACTGCACAAAAGCAC	AAAGGTGATATGACCATCCATGA	3:0	TAATTTCTACTGTCGTAGAT	TAATTTCTACTATCGTAGAT	ACCTCGGAGATACTTCAACATCGTAATTTCTACTGTCGTAGATTCGATAGCACTGCACAAAAGCACTAATTTCTACTATCGTAGATAAAGGTGATATGACCATCCATGA
TSPAN13	GGTTAACACTTCGGAACCCACAG	GCCCTGAACCAGGAGCAACAGGT	GTGGGTCTGATTGGAGCTGTAAA	3:0	TAATTTCTACTGTCGTAGAT	TAATTTCTACTATCGTAGAT	GGTTAACACTTCGGAACCCACAGTAATTTCTACTGTCGTAGATGCCCTGAACCAGGAGCAACAGGTTAATTTCTACTATCGTAGATGTGGGTCTGATTGGAGCTGTAAA
LYPD3	TGCACGCAGCTGTAGCACTCCAG	GTGGTGGATGTGGGTCTCACTGG	CAGGTGGAGAAGCTCACAGTAGG	3:0	TAATTTCTACTGTCGTAGAT	TAATTTCTACTATCGTAGAT	TGCACGCAGCTGTAGCACTCCAGTAATTTCTACTGTCGTAGATGTGGTGGATGTGGGTCTCACTGGTAATTTCTACTATCGTAGATCAGGTGGAGAAGCTCACAGTAGG
B9D1	GACGTAGATTCTGGGACAAACAT	CAGAGTATGATGACCTCTACTGC	AAAGCACCAACCCCTACGGCTGT	3:0	TAATTTCTACTGTCGTAGAT	TAATTTCTACTATCGTAGAT	GACGTAGATTCTGGGACAAACATTAATTTCTACTGTCGTAGATCAGAGTATGATGACCTCTACTGCTAATTTCTACTATCGTAGATAAAGCACCAACCCCTACGGCTGT
RPUSD2	CCAGGACTTGGAGTGGCGATAAG	CCAAGACAGCTGCAGTCTCTGAG	CAGTAGGTCCGGAAGTCAAAGTA	3:0	TAATTTCTACTGTCGTAGAT	TAATTTCTACTATCGTAGAT	CCAGGACTTGGAGTGGCGATAAGTAATTTCTACTGTCGTAGATCCAAGACAGCTGCAGTCTCTGAGTAATTTCTACTATCGTAGATCAGTAGGTCCGGAAGTCAAAGTA
MTBP	GTCCAGTGGAACCTAATTCCTCA	CCTACTGTAGGAGCATTAAAACA	AAGGGAGTCACACTTAAGAATTT	3:0	TAATTTCTACTGTCGTAGAT	TAATTTCTACTATCGTAGAT	GTCCAGTGGAACCTAATTCCTCATAATTTCTACTGTCGTAGATCCTACTGTAGGAGCATTAAAACATAATTTCTACTATCGTAGATAAGGGAGTCACACTTAAGAATTT
FOXP1	GATCTGACCACGACATGTGTCTC	CTGGGGAGTGATAACTTGAGGTG	TATGTATTGTTGCAGACATCTCA	3:0	TAATTTCTACTGTCGTAGAT	TAATTTCTACTATCGTAGAT	GATCTGACCACGACATGTGTCTCTAATTTCTACTGTCGTAGATCTGGGGAGTGATAACTTGAGGTGTAATTTCTACTATCGTAGATTATGTATTGTTGCAGACATCTCA
B3GAT1	GCGTCGGGGGTCACTGCCCTCAT	CCGTCAACCTGCGGCTCATTCTG	ACCCCCACCGGCCATTTGCAATA	3:0	TAATTTCTACTGTCGTAGAT	TAATTTCTACTATCGTAGAT	GCGTCGGGGGTCACTGCCCTCATTAATTTCTACTGTCGTAGATCCGTCAACCTGCGGCTCATTCTGTAATTTCTACTATCGTAGATACCCCCACCGGCCATTTGCAATA
UQCRQ	GGAATCTGACGCGGATGCGGCAT	GTGAAGACGTGCGGATAGGCGCG	TCTTATCTACACATGGGGGACTG	3:0	TAATTTCTACTGTCGTAGAT	TAATTTCTACTATCGTAGAT	GGAATCTGACGCGGATGCGGCATTAATTTCTACTGTCGTAGATGTGAAGACGTGCGGATAGGCGCGTAATTTCTACTATCGTAGATTCTTATCTACACATGGGGGACTG
GJB5	GGGTAGAATGAGTGGAACACATA	GGCGCATCTGGCTGTCTCTGGTC	ATGAGTTCTTCCCTGTGTCCCAT	3:0	TAATTTCTACTGTCGTAGAT	TAATTTCTACTATCGTAGAT	GGGTAGAATGAGTGGAACACATATAATTTCTACTGTCGTAGATGGCGCATCTGGCTGTCTCTGGTCTAATTTCTACTATCGTAGATATGAGTTCTTCCCTGTGTCCCAT
ST6GALNAC4	GCCGGAGCTGGACACCACGGCAC	AGGCGGATGTGGGCCAGCGCAGC	TCCCTGCCTGCCCTGCAGCCGCT	3:0	TAATTTCTACTGTCGTAGAT	TAATTTCTACTATCGTAGAT	GCCGGAGCTGGACACCACGGCACTAATTTCTACTGTCGTAGATAGGCGGATGTGGGCCAGCGCAGCTAATTTCTACTATCGTAGATTCCCTGCCTGCCCTGCAGCCGCT
CACNG5	TCCTGAACAACATCGGACACATC	TCCCGTTAATTAGAGATGATCCG	CTGTCTGTGGCTTGGGCCTCCTG	3:0	TAATTTCTACTGTCGTAGAT	TAATTTCTACTATCGTAGAT	TCCTGAACAACATCGGACACATCTAATTTCTACTGTCGTAGATTCCCGTTAATTAGAGATGATCCGTAATTTCTACTATCGTAGATCTGTCTGTGGCTTGGGCCTCCTG
CACNG4	GTCTTAAACCTCAACTCTTTATT	TCTTCGTCCCGCTTGTCACTCGG	CTCTCGTTCCTTCCAGGGATCTA	3:0	TAATTTCTACTGTCGTAGAT	TAATTTCTACTATCGTAGAT	GTCTTAAACCTCAACTCTTTATTTAATTTCTACTGTCGTAGATTCTTCGTCCCGCTTGTCACTCGGTAATTTCTACTATCGTAGATCTCTCGTTCCTTCCAGGGATCTA
KCNMB3	CCATGATGGGCTTCTCAGTCCTA	CCCAAAGGACAGCCTTTCCTGCC	TCTGGACAGCCTCTTCATTATAA	3:0	TAATTTCTACTGTCGTAGAT	TAATTTCTACTATCGTAGAT	CCATGATGGGCTTCTCAGTCCTATAATTTCTACTGTCGTAGATCCCAAAGGACAGCCTTTCCTGCCTAATTTCTACTATCGTAGATTCTGGACAGCCTCTTCATTATAA
TRAPPC3	CCGAAAGTCATGGCACCTCCCAA	ACCGAGCCAAGAAATCTTCAATC	ATAGTCCTTACATAGCTGGGTGA	3:0	TAATTTCTACTGTCGTAGAT	TAATTTCTACTATCGTAGAT	CCGAAAGTCATGGCACCTCCCAATAATTTCTACTGTCGTAGATACCGAGCCAAGAAATCTTCAATCTAATTTCTACTATCGTAGATATAGTCCTTACATAGCTGGGTGA
TAF5L	ACCAACACTGTGTTGTACCAAGG	CGATCCAAGAAGTTAAAATCAGA	GAGGTAGCGGATAAGGTAGTTGT	3:0	TAATTTCTACTGTCGTAGAT	TAATTTCTACTATCGTAGAT	ACCAACACTGTGTTGTACCAAGGTAATTTCTACTGTCGTAGATCGATCCAAGAAGTTAAAATCAGATAATTTCTACTATCGTAGATGAGGTAGCGGATAAGGTAGTTGT
CLUL1	ATATCAGATACAGACCTAACTGA	ACAGAGGACCAGCTAGGTTGGCA	ACTGACACTTTCATAAATAGAGA	3:0	TAATTTCTACTGTCGTAGAT	TAATTTCTACTATCGTAGAT	ATATCAGATACAGACCTAACTGATAATTTCTACTGTCGTAGATACAGAGGACCAGCTAGGTTGGCATAATTTCTACTATCGTAGATACTGACACTTTCATAAATAGAGA
AMPD2	ATGCCAAATACAACCCTATTGGG	CTGAAGACGGACAGTGACTCGGA	CCCTCCTCACCCCTGCAGATGCC	3:0	TAATTTCTACTGTCGTAGAT	TAATTTCTACTATCGTAGAT	ATGCCAAATACAACCCTATTGGGTAATTTCTACTGTCGTAGATCTGAAGACGGACAGTGACTCGGATAATTTCTACTATCGTAGATCCCTCCTCACCCCTGCAGATGCC
GK	CCATTAGGCCATAGATCTCAGAA	GTCCAAGACAGGCCTTCCACTTA	AACATACCCAAATAAGCCATGAA	3:0	TAATTTCTACTGTCGTAGAT	TAATTTCTACTATCGTAGAT	CCATTAGGCCATAGATCTCAGAATAATTTCTACTGTCGTAGATGTCCAAGACAGGCCTTCCACTTATAATTTCTACTATCGTAGATAACATACCCAAATAAGCCATGAA
CACYBP	CCATTATAATGAGAACTCACCTC	ACCGTATAGCCCGTTGTAATGGG	AAGAGATTGTTCACAATCATGGA	3:0	TAATTTCTACTGTCGTAGAT	TAATTTCTACTATCGTAGAT	CCATTATAATGAGAACTCACCTCTAATTTCTACTGTCGTAGATACCGTATAGCCCGTTGTAATGGGTAATTTCTACTATCGTAGATAAGAGATTGTTCACAATCATGGA
EIF2AK1	TGGATACGAGAAATATCCTCACA	AGAGAGCAATGTGGTGTTAAAAA	ACATCCACCGAAGAATCTTCCGA	3:0	TAATTTCTACTGTCGTAGAT	TAATTTCTACTATCGTAGAT	TGGATACGAGAAATATCCTCACATAATTTCTACTGTCGTAGATAGAGAGCAATGTGGTGTTAAAAATAATTTCTACTATCGTAGATACATCCACCGAAGAATCTTCCGA
ARRDC2	CCCTCGAAGGATGTCACCAGGGT	CCGAGATCGACAACGGCTCCACA	CTCTACACCGACAGGCACCTCAA	3:0	TAATTTCTACTGTCGTAGAT	TAATTTCTACTATCGTAGAT	CCCTCGAAGGATGTCACCAGGGTTAATTTCTACTGTCGTAGATCCGAGATCGACAACGGCTCCACATAATTTCTACTATCGTAGATCTCTACACCGACAGGCACCTCAA
ZBTB11	AGGATGGGAATCAGCTATACATC	ACATATGTATTCGGAGAGAATAT	GAATGTCTTCGGCACAAATATCC	3:0	TAATTTCTACTGTCGTAGAT	TAATTTCTACTATCGTAGAT	AGGATGGGAATCAGCTATACATCTAATTTCTACTGTCGTAGATACATATGTATTCGGAGAGAATATTAATTTCTACTATCGTAGATGAATGTCTTCGGCACAAATATCC
DMAC2L	CCAGCAGTTGTGTGGCGTAAAGA	TCTTGCCAACAGGGTGGATTATG	AAGTTGACTAAGTCTCAGCAAAC	3:0	TAATTTCTACTGTCGTAGAT	TAATTTCTACTATCGTAGAT	CCAGCAGTTGTGTGGCGTAAAGATAATTTCTACTGTCGTAGATTCTTGCCAACAGGGTGGATTATGTAATTTCTACTATCGTAGATAAGTTGACTAAGTCTCAGCAAAC
SDCBP2	ACCAGAGAGACAATCTTCCCCTT	TGCGAGCTCCACCCAGCACAGTC	TGCAGTTGGTCCAGGCCAACACC	3:0	TAATTTCTACTGTCGTAGAT	TAATTTCTACTATCGTAGAT	ACCAGAGAGACAATCTTCCCCTTTAATTTCTACTGTCGTAGATTGCGAGCTCCACCCAGCACAGTCTAATTTCTACTATCGTAGATTGCAGTTGGTCCAGGCCAACACC
FAM155B	GAACCGACTACTCCGGCCCCCCC	CTCTCCCCACAGGCTGTCTACAA	CTGAGCGTGTCGGTCCAGCCGCT	3:0	TAATTTCTACTGTCGTAGAT	TAATTTCTACTATCGTAGAT	GAACCGACTACTCCGGCCCCCCCTAATTTCTACTGTCGTAGATCTCTCCCCACAGGCTGTCTACAATAATTTCTACTATCGTAGATCTGAGCGTGTCGGTCCAGCCGCT
PDE7B	ATAAAAACTAACCACCATCTTGC	CCTCCCAGTCATGGTTCAAGAAG	ATCTCGGCAGCACTTACGTCATT	3:0	TAATTTCTACTGTCGTAGAT	TAATTTCTACTATCGTAGAT	ATAAAAACTAACCACCATCTTGCTAATTTCTACTGTCGTAGATCCTCCCAGTCATGGTTCAAGAAGTAATTTCTACTATCGTAGATATCTCGGCAGCACTTACGTCATT
GK2	ACCACAGTAGCTTACAAACTAGG	GTACCATTGATTCATGGCTTATC	GGGGACCAATGTGCTGCATTAGT	3:0	TAATTTCTACTGTCGTAGAT	TAATTTCTACTATCGTAGAT	ACCACAGTAGCTTACAAACTAGGTAATTTCTACTGTCGTAGATGTACCATTGATTCATGGCTTATCTAATTTCTACTATCGTAGATGGGGACCAATGTGCTGCATTAGT
DKKL1	ACGGCGGGGCACGTCCTAACCTT	AGGAAAAGTCGGCTGAAGCCTTG	GGGGGGACAGCCTGGAGTGGGAG	3:0	TAATTTCTACTGTCGTAGAT	TAATTTCTACTATCGTAGAT	ACGGCGGGGCACGTCCTAACCTTTAATTTCTACTGTCGTAGATAGGAAAAGTCGGCTGAAGCCTTGTAATTTCTACTATCGTAGATGGGGGGACAGCCTGGAGTGGGAG
DKK4	TACTACGATGGAAGATGCAACCC	CTGGACTGGGTGCCCAGTTGTTC	TGGTATTGCAGTCCGTGTCAGAC	3:0	TAATTTCTACTGTCGTAGAT	TAATTTCTACTATCGTAGAT	TACTACGATGGAAGATGCAACCCTAATTTCTACTGTCGTAGATCTGGACTGGGTGCCCAGTTGTTCTAATTTCTACTATCGTAGATTGGTATTGCAGTCCGTGTCAGAC
DKK3	CTGTAGATAACCAACAACCAGAC	GTGCAGTGACCCCAGACACACAG	CCAGCTTCCAGTACACCTGCCAG	3:0	TAATTTCTACTGTCGTAGAT	TAATTTCTACTATCGTAGAT	CTGTAGATAACCAACAACCAGACTAATTTCTACTGTCGTAGATGTGCAGTGACCCCAGACACACAGTAATTTCTACTATCGTAGATCCAGCTTCCAGTACACCTGCCAG
DKK2	GATCTCTGTGCCGAGTACCATCC	GCCCGCGAACTGCCGATCTGTGA	TCCGACACACCATGCAGGCCGAT	3:0	TAATTTCTACTGTCGTAGAT	TAATTTCTACTATCGTAGAT	GATCTCTGTGCCGAGTACCATCCTAATTTCTACTGTCGTAGATGCCCGCGAACTGCCGATCTGTGATAATTTCTACTATCGTAGATTCCGACACACCATGCAGGCCGAT
INPP5J	ATGTGGGTACCAACAAATACGAT	GCCCCACCCCAGCCCATACTCAT	AGCTCCCAGCAAAGAAGAACGCA	3:0	TAATTTCTACTGTCGTAGAT	TAATTTCTACTATCGTAGAT	ATGTGGGTACCAACAAATACGATTAATTTCTACTGTCGTAGATGCCCCACCCCAGCCCATACTCATTAATTTCTACTATCGTAGATAGCTCCCAGCAAAGAAGAACGCA
AFF4	CCTCTAGTATGTTAAAAGATGAC	GTATAGATCTGTCTCCTATGAAA	GGTCCACTTGTATCAGTGTAGCT	3:0	TAATTTCTACTGTCGTAGAT	TAATTTCTACTATCGTAGAT	CCTCTAGTATGTTAAAAGATGACTAATTTCTACTGTCGTAGATGTATAGATCTGTCTCCTATGAAATAATTTCTACTATCGTAGATGGTCCACTTGTATCAGTGTAGCT
SMC1B	AACTATACCATAATGAGAAAAAG	CCTCATGGGTATCAATCCCAGCA	ATGAAGACACTCCGCAAAGAAAC	3:0	TAATTTCTACTGTCGTAGAT	TAATTTCTACTATCGTAGAT	AACTATACCATAATGAGAAAAAGTAATTTCTACTGTCGTAGATCCTCATGGGTATCAATCCCAGCATAATTTCTACTATCGTAGATATGAAGACACTCCGCAAAGAAAC
CYTH4	CCCAAATCGACTGCTTCGAGAGT	ATTGAGCACAAGCTGCTGACCCC	TGTCCATGAACCGCGGCATCAAC	3:0	TAATTTCTACTGTCGTAGAT	TAATTTCTACTATCGTAGAT	CCCAAATCGACTGCTTCGAGAGTTAATTTCTACTGTCGTAGATATTGAGCACAAGCTGCTGACCCCTAATTTCTACTATCGTAGATTGTCCATGAACCGCGGCATCAAC
HSPB7	CGGTGGACGTGAGAGACTTCTCA	CGATGACTTTGGCAGCTTCATGC	GCAGCTTCATGCGGCCCCACTCG	3:0	TAATTTCTACTGTCGTAGAT	TAATTTCTACTATCGTAGAT	CGGTGGACGTGAGAGACTTCTCATAATTTCTACTGTCGTAGATCGATGACTTTGGCAGCTTCATGCTAATTTCTACTATCGTAGATGCAGCTTCATGCGGCCCCACTCG
INVS	GGAGAACACCACTTATGTATTGC	ATATGAGGTCAAGACATCAACCA	ATAACATCAGTAGCATCTACTTG	3:0	TAATTTCTACTGTCGTAGAT	TAATTTCTACTATCGTAGAT	GGAGAACACCACTTATGTATTGCTAATTTCTACTGTCGTAGATATATGAGGTCAAGACATCAACCATAATTTCTACTATCGTAGATATAACATCAGTAGCATCTACTTG
SNX5	GCTAAGTGTTAGGCGGAAAAATA	AGTGAGTATCTCGCTGTGTTTAA	AGCTGAGATCTGTATCTGTGGAC	3:0	TAATTTCTACTGTCGTAGAT	TAATTTCTACTATCGTAGAT	GCTAAGTGTTAGGCGGAAAAATATAATTTCTACTGTCGTAGATAGTGAGTATCTCGCTGTGTTTAATAATTTCTACTATCGTAGATAGCTGAGATCTGTATCTGTGGAC
CPNE7	GCAGGAACGCTGGCAAGTCCACC	CTCGAGAGTCGTAATCCCAGACC	CTGGGGGGCATGGAGTGCACCCT	3:0	TAATTTCTACTGTCGTAGAT	TAATTTCTACTATCGTAGAT	GCAGGAACGCTGGCAAGTCCACCTAATTTCTACTGTCGTAGATCTCGAGAGTCGTAATCCCAGACCTAATTTCTACTATCGTAGATCTGGGGGGCATGGAGTGCACCCT
KCNH5	GGAAGTCCCGTACATTATTCAGC	CCATGACAAGCCTTACAACCATA	TATGCAAATTGCACCAATAAGAA	3:0	TAATTTCTACTGTCGTAGAT	TAATTTCTACTATCGTAGAT	GGAAGTCCCGTACATTATTCAGCTAATTTCTACTGTCGTAGATCCATGACAAGCCTTACAACCATATAATTTCTACTATCGTAGATTATGCAAATTGCACCAATAAGAA
TJP3	AGATCAACGGGGTGTCTAGCCAG	CATGGAGAATGCCACCTCCGCGT	TTCTGGGGTACATACCCACGATC	3:0	TAATTTCTACTGTCGTAGAT	TAATTTCTACTATCGTAGAT	AGATCAACGGGGTGTCTAGCCAGTAATTTCTACTGTCGTAGATCATGGAGAATGCCACCTCCGCGTTAATTTCTACTATCGTAGATTTCTGGGGTACATACCCACGATC
MORC1	AATGTAACTCTAGAGAATTAAAA	GATCGTCCAAAGTAAATGATGTC	GATACCAGAATGACATCGATGTG	3:0	TAATTTCTACTGTCGTAGAT	TAATTTCTACTATCGTAGAT	AATGTAACTCTAGAGAATTAAAATAATTTCTACTGTCGTAGATGATCGTCCAAAGTAAATGATGTCTAATTTCTACTATCGTAGATGATACCAGAATGACATCGATGTG
CIDEB	GACGGAGGGTCTGGACCTCAGCT	CTTGTACACGTCAAAGGTGAATC	TTCTCAACTACCAGGTCAGTATC	3:0	TAATTTCTACTGTCGTAGAT	TAATTTCTACTATCGTAGAT	GACGGAGGGTCTGGACCTCAGCTTAATTTCTACTGTCGTAGATCTTGTACACGTCAAAGGTGAATCTAATTTCTACTATCGTAGATTTCTCAACTACCAGGTCAGTATC
PALD1	TGTCCTACACACCTCGAGACAAG	CCAGGAGACCCCCAGCCTGCTGC	AGGTCATGCAACTCGGCACAGGC	3:0	TAATTTCTACTGTCGTAGAT	TAATTTCTACTATCGTAGAT	TGTCCTACACACCTCGAGACAAGTAATTTCTACTGTCGTAGATCCAGGAGACCCCCAGCCTGCTGCTAATTTCTACTATCGTAGATAGGTCATGCAACTCGGCACAGGC
FILIP1	GCTTCTTCCAACCGAAATCTGTG	AATGTAGCTGGGTGCACTCAGAT	CCTCTGAAATCGGTTTCTCATAG	3:0	TAATTTCTACTGTCGTAGAT	TAATTTCTACTATCGTAGAT	GCTTCTTCCAACCGAAATCTGTGTAATTTCTACTGTCGTAGATAATGTAGCTGGGTGCACTCAGATTAATTTCTACTATCGTAGATCCTCTGAAATCGGTTTCTCATAG
FAM184B	GCCTTAGGATCCATGCTTGAAGC	CCACAGGCCACAGAGGAACGCTT	CCAGTCCTCCTCTAGACGCTGGA	3:0	TAATTTCTACTGTCGTAGAT	TAATTTCTACTATCGTAGAT	GCCTTAGGATCCATGCTTGAAGCTAATTTCTACTGTCGTAGATCCACAGGCCACAGAGGAACGCTTTAATTTCTACTATCGTAGATCCAGTCCTCCTCTAGACGCTGGA
DENND2A	GAAGGGGACCCAGTTCCATCCCG	CCAGGCAGCGACCATGTAACTCG	CTCCCATCTGGCACATTCCAGAA	3:0	TAATTTCTACTGTCGTAGAT	TAATTTCTACTATCGTAGAT	GAAGGGGACCCAGTTCCATCCCGTAATTTCTACTGTCGTAGATCCAGGCAGCGACCATGTAACTCGTAATTTCTACTATCGTAGATCTCCCATCTGGCACATTCCAGAA
STK36	CCCGGGCTATGAGCACCAATACA	CCTGTACCTTCAATCTGGAGAGG	CCTCATGTCACCCAGATCCTGAA	3:0	TAATTTCTACTGTCGTAGAT	TAATTTCTACTATCGTAGAT	CCCGGGCTATGAGCACCAATACATAATTTCTACTGTCGTAGATCCTGTACCTTCAATCTGGAGAGGTAATTTCTACTATCGTAGATCCTCATGTCACCCAGATCCTGAA
CPAMD8	AGTGTCTCCACTCTATCATCCGA	TGTGAAGTCCACATGTCCCTGCA	GCTGTGGAGAGCAGAACATGATC	3:0	TAATTTCTACTGTCGTAGAT	TAATTTCTACTATCGTAGAT	AGTGTCTCCACTCTATCATCCGATAATTTCTACTGTCGTAGATTGTGAAGTCCACATGTCCCTGCATAATTTCTACTATCGTAGATGCTGTGGAGAGCAGAACATGATC
INTU	CCCCAGTCCGAGGATTACTATGA	ACTGAACCTGACATGGTTCACAG	AGTAGTAACATCGACATCATTCA	3:0	TAATTTCTACTGTCGTAGAT	TAATTTCTACTATCGTAGAT	CCCCAGTCCGAGGATTACTATGATAATTTCTACTGTCGTAGATACTGAACCTGACATGGTTCACAGTAATTTCTACTATCGTAGATAGTAGTAACATCGACATCATTCA
ZNF777	CCAAAAGGACACCCCTTTCCAGA	GAGACACCTGAGCCCCTGATGGG	CAAACCAGACCTCATGTCACAGA	3:0	TAATTTCTACTGTCGTAGAT	TAATTTCTACTATCGTAGAT	CCAAAAGGACACCCCTTTCCAGATAATTTCTACTGTCGTAGATGAGACACCTGAGCCCCTGATGGGTAATTTCTACTATCGTAGATCAAACCAGACCTCATGTCACAGA
BRPF3	ACCTTATAGTTACCAACTGCATG	GCGCATGGGCTCAATCTTCATGA	ATTCACCATGTCCAGCCAGGCAA	3:0	TAATTTCTACTGTCGTAGAT	TAATTTCTACTATCGTAGAT	ACCTTATAGTTACCAACTGCATGTAATTTCTACTGTCGTAGATGCGCATGGGCTCAATCTTCATGATAATTTCTACTATCGTAGATATTCACCATGTCCAGCCAGGCAA
RSPH14	TAGGCTGTATGGAGAACCTGAAA	CAGAACAGCATCCCACCTGCCCA	CTCACTGGTATGGAAGCTGCAGG	3:0	TAATTTCTACTGTCGTAGAT	TAATTTCTACTATCGTAGAT	TAGGCTGTATGGAGAACCTGAAATAATTTCTACTGTCGTAGATCAGAACAGCATCCCACCTGCCCATAATTTCTACTATCGTAGATCTCACTGGTATGGAAGCTGCAGG
NDOR1	CTCCGGCTGTAGAACTTCTGGAG	CCTAGGTGCTCTGTGACTTCCCG	ACATCTTGGGCTCTGGCATCAGG	3:0	TAATTTCTACTGTCGTAGAT	TAATTTCTACTATCGTAGAT	CTCCGGCTGTAGAACTTCTGGAGTAATTTCTACTGTCGTAGATCCTAGGTGCTCTGTGACTTCCCGTAATTTCTACTATCGTAGATACATCTTGGGCTCTGGCATCAGG
CHIA	AGTCCAATCTACATACCTCGTAG	CAGGAACAGCCAGCTGAAAACTC	AATCCTCCACCCCACCTCAGGTA	3:0	TAATTTCTACTGTCGTAGAT	TAATTTCTACTATCGTAGAT	AGTCCAATCTACATACCTCGTAGTAATTTCTACTGTCGTAGATCAGGAACAGCCAGCTGAAAACTCTAATTTCTACTATCGTAGATAATCCTCCACCCCACCTCAGGTA
AGO2	ACGGCAGGAAGAATCTATACACA	AACACAGATCCATACGTCCGTGA	CAAGGCACAGCCAGTAATCGAGT	3:0	TAATTTCTACTGTCGTAGAT	TAATTTCTACTATCGTAGAT	ACGGCAGGAAGAATCTATACACATAATTTCTACTGTCGTAGATAACACAGATCCATACGTCCGTGATAATTTCTACTATCGTAGATCAAGGCACAGCCAGTAATCGAGT
NAAA	CGATTAACACGTGCACCCACTTG	GGAGACACATTCCCGTCAGCTGG	AGATTGCATTCACAGGAACTACT	3:0	TAATTTCTACTGTCGTAGAT	TAATTTCTACTATCGTAGAT	CGATTAACACGTGCACCCACTTGTAATTTCTACTGTCGTAGATGGAGACACATTCCCGTCAGCTGGTAATTTCTACTATCGTAGATAGATTGCATTCACAGGAACTACT
SALL3	CATCGAGTCTAGCAGCCCCCCGA	GGCTCGAACACCGACACATTGGG	CACGGTGCACGCCGAAGTGCGTC	3:0	TAATTTCTACTGTCGTAGAT	TAATTTCTACTATCGTAGAT	CATCGAGTCTAGCAGCCCCCCGATAATTTCTACTGTCGTAGATGGCTCGAACACCGACACATTGGGTAATTTCTACTATCGTAGATCACGGTGCACGCCGAAGTGCGTC
GLS2	CCCAGGAATCCCCCATAACCCCA	GGAAGAGATCTCGGTCCAAGAGG	CTTGAGATAATAGCCGATGGCAT	3:0	TAATTTCTACTGTCGTAGAT	TAATTTCTACTATCGTAGAT	CCCAGGAATCCCCCATAACCCCATAATTTCTACTGTCGTAGATGGAAGAGATCTCGGTCCAAGAGGTAATTTCTACTATCGTAGATCTTGAGATAATAGCCGATGGCAT
PRELID1	AGTCCAGCCACTGTTGTCAGAGT	CTCTTCCAAATACCACGTACCTA	CTGCCAATGTTGCTCACTCGGTG	3:0	TAATTTCTACTGTCGTAGAT	TAATTTCTACTATCGTAGAT	AGTCCAGCCACTGTTGTCAGAGTTAATTTCTACTGTCGTAGATCTCTTCCAAATACCACGTACCTATAATTTCTACTATCGTAGATCTGCCAATGTTGCTCACTCGGTG
GLA	GATACTACGACATTGATGCCCAG	ACAGCCCAATTATACAGAAATCC	CCATATCTGGGTCATTCCAACCC	3:0	TAATTTCTACTGTCGTAGAT	TAATTTCTACTATCGTAGAT	GATACTACGACATTGATGCCCAGTAATTTCTACTGTCGTAGATACAGCCCAATTATACAGAAATCCTAATTTCTACTATCGTAGATCCATATCTGGGTCATTCCAACCC
SLC39A1	GCCACTTGTCTCCTGGACCTGCT	CTCCAGAGGTGACGGCCCTGACT	CTGCTGCTTCTGCCCACAGCTCC	3:0	TAATTTCTACTGTCGTAGAT	TAATTTCTACTATCGTAGAT	GCCACTTGTCTCCTGGACCTGCTTAATTTCTACTGTCGTAGATCTCCAGAGGTGACGGCCCTGACTTAATTTCTACTATCGTAGATCTGCTGCTTCTGCCCACAGCTCC
TUBG2	CATATCTCTATACAGGGTGAGAA	CTCACCACACAATCTGCGTTCTG	ACATCATAGACCGAGAAGCAGAT	3:0	TAATTTCTACTGTCGTAGAT	TAATTTCTACTATCGTAGAT	CATATCTCTATACAGGGTGAGAATAATTTCTACTGTCGTAGATCTCACCACACAATCTGCGTTCTGTAATTTCTACTATCGTAGATACATCATAGACCGAGAAGCAGAT
IL36B	CCTTGATTCCCAGGTAAACCATA	ATAGCCTGTAGAGACACAGAATT	ATTGTCACTCACCAGGCTTAATG	3:0	TAATTTCTACTGTCGTAGAT	TAATTTCTACTATCGTAGAT	CCTTGATTCCCAGGTAAACCATATAATTTCTACTGTCGTAGATATAGCCTGTAGAGACACAGAATTTAATTTCTACTATCGTAGATATTGTCACTCACCAGGCTTAATG
IL37	GAGACCCCCAGGAGAATCGGACT	CCTCACAGAAGGAGAAACTGATG	TCTGGAACTGCTATGAGATTCCC	3:0	TAATTTCTACTGTCGTAGAT	TAATTTCTACTATCGTAGAT	GAGACCCCCAGGAGAATCGGACTTAATTTCTACTGTCGTAGATCCTCACAGAAGGAGAAACTGATGTAATTTCTACTATCGTAGATTCTGGAACTGCTATGAGATTCCC
IL36A	ACATCGTGTTCCCAGTCACTATT	GCACACATCAGGCAGAGATTGAG	TACAACCAACCCGAGCCTGTGAA	3:0	TAATTTCTACTGTCGTAGAT	TAATTTCTACTATCGTAGAT	ACATCGTGTTCCCAGTCACTATTTAATTTCTACTGTCGTAGATGCACACATCAGGCAGAGATTGAGTAATTTCTACTATCGTAGATTACAACCAACCCGAGCCTGTGAA
SIGLEC9	CCCTGGCCCAGTAGTTCATGGCT	GTATGGAGAAAGGAAGTATAAAA	TACAGTATCCACAGTCTTGGGAA	3:0	TAATTTCTACTGTCGTAGAT	TAATTTCTACTATCGTAGAT	CCCTGGCCCAGTAGTTCATGGCTTAATTTCTACTGTCGTAGATGTATGGAGAAAGGAAGTATAAAATAATTTCTACTATCGTAGATTACAGTATCCACAGTCTTGGGAA
SIGLEC8	ATGCTTCCTCTCTCTAGCCGAAA	GGGTAAGGGTGAGCACTGAGGAG	TCTGCAGCATCCACAGCCCTGGG	3:0	TAATTTCTACTGTCGTAGAT	TAATTTCTACTATCGTAGAT	ATGCTTCCTCTCTCTAGCCGAAATAATTTCTACTGTCGTAGATGGGTAAGGGTGAGCACTGAGGAGTAATTTCTACTATCGTAGATTCTGCAGCATCCACAGCCCTGGG
VPS4A	GGGACCCGCAGAGGGAATCCACC	TCCGGATTATCCCCTTCACTGTC	CCTGTGCCAGGGGGTCCGAACAG	3:0	TAATTTCTACTGTCGTAGAT	TAATTTCTACTATCGTAGAT	GGGACCCGCAGAGGGAATCCACCTAATTTCTACTGTCGTAGATTCCGGATTATCCCCTTCACTGTCTAATTTCTACTATCGTAGATCCTGTGCCAGGGGGTCCGAACAG
DISC1	CCCTTTAAACCAACATAGGTAAT	CTGGGTCACCTGGCAGCACAAGT	CAAGAGTGCAGCAGCCCCTACTG	3:0	TAATTTCTACTGTCGTAGAT	TAATTTCTACTATCGTAGAT	CCCTTTAAACCAACATAGGTAATTAATTTCTACTGTCGTAGATCTGGGTCACCTGGCAGCACAAGTTAATTTCTACTATCGTAGATCAAGAGTGCAGCAGCCCCTACTG
IL17C	CCTGTAGCCCTGGTGTCCAGCCT	TGACCTGGCTGCACACATGCCTG	ACCAGCTCCTCCCCGGCCTCCTG	3:0	TAATTTCTACTGTCGTAGAT	TAATTTCTACTATCGTAGAT	CCTGTAGCCCTGGTGTCCAGCCTTAATTTCTACTGTCGTAGATTGACCTGGCTGCACACATGCCTGTAATTTCTACTATCGTAGATACCAGCTCCTCCCCGGCCTCCTG
GPC3	ACAGATGTGTCTCTCTACATCTT	AGATTGGCAAGTTATGTGCCCAT	CAAGTCACTGCAAGTCACTAGGA	3:0	TAATTTCTACTGTCGTAGAT	TAATTTCTACTATCGTAGAT	ACAGATGTGTCTCTCTACATCTTTAATTTCTACTGTCGTAGATAGATTGGCAAGTTATGTGCCCATTAATTTCTACTATCGTAGATCAAGTCACTGCAAGTCACTAGGA
IL17B	ATCCGTGACACCAGGTCCAGTGG	TCTGGGCCAGCTCTGAGCTGTTC	TTCTTACCATTTCCATCTTCCTG	3:0	TAATTTCTACTGTCGTAGAT	TAATTTCTACTATCGTAGAT	ATCCGTGACACCAGGTCCAGTGGTAATTTCTACTGTCGTAGATTCTGGGCCAGCTCTGAGCTGTTCTAATTTCTACTATCGTAGATTTCTTACCATTTCCATCTTCCTG
GPR82	TGGGAACTCTATCCATGCATGCA	GAAACACTCTCTCTCAATGGATA	GCCAGCCCAACTTTGCTAGAAAA	3:0	TAATTTCTACTGTCGTAGAT	TAATTTCTACTATCGTAGAT	TGGGAACTCTATCCATGCATGCATAATTTCTACTGTCGTAGATGAAACACTCTCTCTCAATGGATATAATTTCTACTATCGTAGATGCCAGCCCAACTTTGCTAGAAAA
HCAR1	GGACAGACTATTACCTCAGACGT	AAAGTGGTCCACCCCCACCACGC	TGCTTCCACATGAAGACCTGGAA	3:0	TAATTTCTACTGTCGTAGAT	TAATTTCTACTATCGTAGAT	GGACAGACTATTACCTCAGACGTTAATTTCTACTGTCGTAGATAAAGTGGTCCACCCCCACCACGCTAATTTCTACTATCGTAGATTGCTTCCACATGAAGACCTGGAA
OXGR1	ACTGGTAGCTGTCATTCCGATGA	GCCACTGGCATAGTAGTGAATCA	CATTCACAAAACTCGATGTGCAG	3:0	TAATTTCTACTGTCGTAGAT	TAATTTCTACTATCGTAGAT	ACTGGTAGCTGTCATTCCGATGATAATTTCTACTGTCGTAGATGCCACTGGCATAGTAGTGAATCATAATTTCTACTATCGTAGATCATTCACAAAACTCGATGTGCAG
AMPD3	GTTTAACATCTCATGAAGGCTGA	GGTCAAAGAAGCTGCTGCCAAAC	AAATACAGGTCACGCAGCTCACT	3:0	TAATTTCTACTGTCGTAGAT	TAATTTCTACTATCGTAGAT	GTTTAACATCTCATGAAGGCTGATAATTTCTACTGTCGTAGATGGTCAAAGAAGCTGCTGCCAAACTAATTTCTACTATCGTAGATAAATACAGGTCACGCAGCTCACT
GLB1	CCTGAACTAGGGAGGATTACCTG	TGTTACTACAAACACCAACCTGT	GCTACATCTCAGGAAGCATTCAC	3:0	TAATTTCTACTGTCGTAGAT	TAATTTCTACTATCGTAGAT	CCTGAACTAGGGAGGATTACCTGTAATTTCTACTGTCGTAGATTGTTACTACAAACACCAACCTGTTAATTTCTACTATCGTAGATGCTACATCTCAGGAAGCATTCAC
C5AR2	CTGTGCTGTTTGTCTCTGCCCAT	GCTTCCTGGGGCCCCTGGTGGCC	TCTGCTGGGCACCCTACCACCTG	3:0	TAATTTCTACTGTCGTAGAT	TAATTTCTACTATCGTAGAT	CTGTGCTGTTTGTCTCTGCCCATTAATTTCTACTGTCGTAGATGCTTCCTGGGGCCCCTGGTGGCCTAATTTCTACTATCGTAGATTCTGCTGGGCACCCTACCACCTG
TUBGCP4	ATAGCATCTCTGGAAGTTGATGG	CTGTCAGTCCCCCAATGCCCAGA	TCATGGGGTCATGTATAAACAGC	3:0	TAATTTCTACTGTCGTAGAT	TAATTTCTACTATCGTAGAT	ATAGCATCTCTGGAAGTTGATGGTAATTTCTACTGTCGTAGATCTGTCAGTCCCCCAATGCCCAGATAATTTCTACTATCGTAGATTCATGGGGTCATGTATAAACAGC
SERP1	CAGAGAAATGCCCCCGAAGAGAA	CTTACCGAGGTCTTGGCGACGTT	CAGATTATTCAAAGTATCAGGAT	3:0	TAATTTCTACTGTCGTAGAT	TAATTTCTACTATCGTAGAT	CAGAGAAATGCCCCCGAAGAGAATAATTTCTACTGTCGTAGATCTTACCGAGGTCTTGGCGACGTTTAATTTCTACTATCGTAGATCAGATTATTCAAAGTATCAGGAT
NMRK2	CTTGTAGCTGTAGAGCAGGAAGC	AGCCCCAAGACCAAATAGCAGTT	CCCGTGCCCACGGGGTCAGCGTC	3:0	TAATTTCTACTGTCGTAGAT	TAATTTCTACTATCGTAGAT	CTTGTAGCTGTAGAGCAGGAAGCTAATTTCTACTGTCGTAGATAGCCCCAAGACCAAATAGCAGTTTAATTTCTACTATCGTAGATCCCGTGCCCACGGGGTCAGCGTC
GNMT	AGCGCCAGCCGGTGCTCACTCTG	TCCAGAGTCATCCAGTTGGCTTC	ATGCTGTCATCTGCCTTGGAAAC	3:0	TAATTTCTACTGTCGTAGAT	TAATTTCTACTATCGTAGAT	AGCGCCAGCCGGTGCTCACTCTGTAATTTCTACTGTCGTAGATTCCAGAGTCATCCAGTTGGCTTCTAATTTCTACTATCGTAGATATGCTGTCATCTGCCTTGGAAAC
SULT1C4	CGTGCACGTAAGGAACAACATGG	GAGGAAAGGAAATCGTTGATGAG	ATGGAACAAAGCGCTTAAGTGTC	3:0	TAATTTCTACTGTCGTAGAT	TAATTTCTACTATCGTAGAT	CGTGCACGTAAGGAACAACATGGTAATTTCTACTGTCGTAGATGAGGAAAGGAAATCGTTGATGAGTAATTTCTACTATCGTAGATATGGAACAAAGCGCTTAAGTGTC
COQ2	AGGTTACAAGAACAGCCAATCGT	AGTATAGCTCTGGGAGCAGGATC	ATTGGGGAGCGTTACTTGGATGG	3:0	TAATTTCTACTGTCGTAGAT	TAATTTCTACTATCGTAGAT	AGGTTACAAGAACAGCCAATCGTTAATTTCTACTGTCGTAGATAGTATAGCTCTGGGAGCAGGATCTAATTTCTACTATCGTAGATATTGGGGAGCGTTACTTGGATGG
ARFIP1	GCTATAATGCCGATACCCAGAAA	GTGTACTCGACAGATTATCTCTG	TGAGAGACCAAGTCCAGATGGTA	3:0	TAATTTCTACTGTCGTAGAT	TAATTTCTACTATCGTAGAT	GCTATAATGCCGATACCCAGAAATAATTTCTACTGTCGTAGATGTGTACTCGACAGATTATCTCTGTAATTTCTACTATCGTAGATTGAGAGACCAAGTCCAGATGGTA
ARHGEF16	GCCGGGCTCCGAGTATGAGGCTG	GGAGTGGCCCTGGGTCTTGAGGC	CGCTCCTCAGTGGAGAGCTGGTC	3:0	TAATTTCTACTGTCGTAGAT	TAATTTCTACTATCGTAGAT	GCCGGGCTCCGAGTATGAGGCTGTAATTTCTACTGTCGTAGATGGAGTGGCCCTGGGTCTTGAGGCTAATTTCTACTATCGTAGATCGCTCCTCAGTGGAGAGCTGGTC
GPKOW	GGTGGAAGGCCTTGATCCTGACA	ACAAGAACACCTTGGATCTCAGT	GAATCCAAGAAGTCTCTGGAAGA	3:0	TAATTTCTACTGTCGTAGAT	TAATTTCTACTATCGTAGAT	GGTGGAAGGCCTTGATCCTGACATAATTTCTACTGTCGTAGATACAAGAACACCTTGGATCTCAGTTAATTTCTACTATCGTAGATGAATCCAAGAAGTCTCTGGAAGA
GPR162	ATGCTAACGGAGCCACAGGACCA	TCTATGACTCACTCACAGGGGTG	GTCCCCCCACCACCCCCCACTCT	3:0	TAATTTCTACTGTCGTAGAT	TAATTTCTACTATCGTAGAT	ATGCTAACGGAGCCACAGGACCATAATTTCTACTGTCGTAGATTCTATGACTCACTCACAGGGGTGTAATTTCTACTATCGTAGATGTCCCCCCACCACCCCCCACTCT
SIT1	ACATCCACAGGAATCCCCTCCAT	TCCAGCCACAGTTGACTCACCCT	TCATCTCGCTGGCTGCACACTTG	3:0	TAATTTCTACTGTCGTAGAT	TAATTTCTACTATCGTAGAT	ACATCCACAGGAATCCCCTCCATTAATTTCTACTGTCGTAGATTCCAGCCACAGTTGACTCACCCTTAATTTCTACTATCGTAGATTCATCTCGCTGGCTGCACACTTG
BBS9	AGAGGTACCGAAATGCTACATTT	AAGGGAGTGATAGTCACTCTGAG	CTTAGGTCACACTGCAGAACAGA	3:0	TAATTTCTACTGTCGTAGAT	TAATTTCTACTATCGTAGAT	AGAGGTACCGAAATGCTACATTTTAATTTCTACTGTCGTAGATAAGGGAGTGATAGTCACTCTGAGTAATTTCTACTATCGTAGATCTTAGGTCACACTGCAGAACAGA
TNFRSF21	CGGATACTGCACACCACAATCAC	ATCACACTAGAAGGCACATCTGA	GGAGGGTCTTGTTCACGTCTTCC	3:0	TAATTTCTACTGTCGTAGAT	TAATTTCTACTATCGTAGAT	CGGATACTGCACACCACAATCACTAATTTCTACTGTCGTAGATATCACACTAGAAGGCACATCTGATAATTTCTACTATCGTAGATGGAGGGTCTTGTTCACGTCTTCC
CHMP2A	TATTGATGCGGGCCAACATCCAG	AGCGGCAGGCAGAGATCATGGAT	TGTCGCTCGCGGTCCAGCTCCCG	3:0	TAATTTCTACTGTCGTAGAT	TAATTTCTACTATCGTAGAT	TATTGATGCGGGCCAACATCCAGTAATTTCTACTGTCGTAGATAGCGGCAGGCAGAGATCATGGATTAATTTCTACTATCGTAGATTGTCGCTCGCGGTCCAGCTCCCG
SESN1	ACTGAATGTTTACAAACCATTAT	GGAGAACTTAACAAAGTGTTAGC	CTCACACACTATCATTCTCTTGC	3:0	TAATTTCTACTGTCGTAGAT	TAATTTCTACTATCGTAGAT	ACTGAATGTTTACAAACCATTATTAATTTCTACTGTCGTAGATGGAGAACTTAACAAAGTGTTAGCTAATTTCTACTATCGTAGATCTCACACACTATCATTCTCTTGC
AHDC1	GCTTCCCAGTCACAGCGTCTACC	CAGGCCAGGACTGCGCTAACAGC	GCCAACAGCATCCGTAGCCCTGA	3:0	TAATTTCTACTGTCGTAGAT	TAATTTCTACTATCGTAGAT	GCTTCCCAGTCACAGCGTCTACCTAATTTCTACTGTCGTAGATCAGGCCAGGACTGCGCTAACAGCTAATTTCTACTATCGTAGATGCCAACAGCATCCGTAGCCCTGA
RNF115	TAAGTAGCAGTCCACTGGACCAA	TTCTGTAACAGAATACTACAACA	GGTGGTGGCGGCAGTCGGATAGA	3:0	TAATTTCTACTGTCGTAGAT	TAATTTCTACTATCGTAGAT	TAAGTAGCAGTCCACTGGACCAATAATTTCTACTGTCGTAGATTTCTGTAACAGAATACTACAACATAATTTCTACTATCGTAGATGGTGGTGGCGGCAGTCGGATAGA
NFU1	CCTGGGTGATAAAAGGCTGCAGG	AATGCAGGTTCTGTCATATGTTG	GTGAGATACATGTTTATTCAAAC	3:0	TAATTTCTACTGTCGTAGAT	TAATTTCTACTATCGTAGAT	CCTGGGTGATAAAAGGCTGCAGGTAATTTCTACTGTCGTAGATAATGCAGGTTCTGTCATATGTTGTAATTTCTACTATCGTAGATGTGAGATACATGTTTATTCAAAC
ERLEC1	GGATGACTGCACAAGAGTGGTGT	CCATTCCCACAGGATAGTATGGT	TCCTAAAAGGCACCCTTAGTATT	3:0	TAATTTCTACTGTCGTAGAT	TAATTTCTACTATCGTAGAT	GGATGACTGCACAAGAGTGGTGTTAATTTCTACTGTCGTAGATCCATTCCCACAGGATAGTATGGTTAATTTCTACTATCGTAGATTCCTAAAAGGCACCCTTAGTATT
MMADHC	GCAGCAATTCTGGACATGTCTGT	CCTGAAATTCATTCACATATTGT	ATCAGGCCACACTGTTCGAGAGC	3:0	TAATTTCTACTGTCGTAGAT	TAATTTCTACTATCGTAGAT	GCAGCAATTCTGGACATGTCTGTTAATTTCTACTGTCGTAGATCCTGAAATTCATTCACATATTGTTAATTTCTACTATCGTAGATATCAGGCCACACTGTTCGAGAGC
PDCD4	ACACCAATCATACAGGAATATTT	TGTAATACCTATATTGATAGTTA	CCCTCAAAGGAGAACTGTGTTTA	3:0	TAATTTCTACTGTCGTAGAT	TAATTTCTACTATCGTAGAT	ACACCAATCATACAGGAATATTTTAATTTCTACTGTCGTAGATTGTAATACCTATATTGATAGTTATAATTTCTACTATCGTAGATCCCTCAAAGGAGAACTGTGTTTA
KLHL20	CGTATACCTCCCAGATAACAGTA	AGGTATGACCCCAAAACAAACCA	CCATCCAGGGTCACTCATACCTG	3:0	TAATTTCTACTGTCGTAGAT	TAATTTCTACTATCGTAGAT	CGTATACCTCCCAGATAACAGTATAATTTCTACTGTCGTAGATAGGTATGACCCCAAAACAAACCATAATTTCTACTATCGTAGATCCATCCAGGGTCACTCATACCTG
PCDH17	CTCATAGTCCAGATTGCCCTTCA	AGATCGACCCGTCCAGCGGCGAG	GTGAACCGAGGCGGGTTGTCGTT	3:0	TAATTTCTACTGTCGTAGAT	TAATTTCTACTATCGTAGAT	CTCATAGTCCAGATTGCCCTTCATAATTTCTACTGTCGTAGATAGATCGACCCGTCCAGCGGCGAGTAATTTCTACTATCGTAGATGTGAACCGAGGCGGGTTGTCGTT
CNTN6	ATATCAACATAGTTGCTTACCTC	GAAGGTGGGACGGTAATGACAGT	CCTATAATGAGGCGAAGGGTAAC	3:0	TAATTTCTACTGTCGTAGAT	TAATTTCTACTATCGTAGAT	ATATCAACATAGTTGCTTACCTCTAATTTCTACTGTCGTAGATGAAGGTGGGACGGTAATGACAGTTAATTTCTACTATCGTAGATCCTATAATGAGGCGAAGGGTAAC
LSM1	CCTATACACTTACAGCAAACTTA	CTCTCTCCCCAGAAAAGCACTTG	TCCTCTGACCACAAAAATCCCTC	3:0	TAATTTCTACTGTCGTAGAT	TAATTTCTACTATCGTAGAT	CCTATACACTTACAGCAAACTTATAATTTCTACTGTCGTAGATCTCTCTCCCCAGAAAAGCACTTGTAATTTCTACTATCGTAGATTCCTCTGACCACAAAAATCCCTC
LSM3	TCAGCAACAAACTACCAACACTG	CTTACATGTAATCTGCCTCGAAG	GGCTTATGATCAACATTTAAATA	3:0	TAATTTCTACTGTCGTAGAT	TAATTTCTACTATCGTAGAT	TCAGCAACAAACTACCAACACTGTAATTTCTACTGTCGTAGATCTTACATGTAATCTGCCTCGAAGTAATTTCTACTATCGTAGATGGCTTATGATCAACATTTAAATA
TINAG	CCTGCAACAACTGATCTTCCAGA	CAAGGGCAATACTGTAGAAATTT	TCAGGTACCACCAAGCCCTATCG	3:0	TAATTTCTACTGTCGTAGAT	TAATTTCTACTATCGTAGAT	CCTGCAACAACTGATCTTCCAGATAATTTCTACTGTCGTAGATCAAGGGCAATACTGTAGAAATTTTAATTTCTACTATCGTAGATTCAGGTACCACCAAGCCCTATCG
SULT1B1	GGATAAGTGGCTATCACAATGTC	ACATGAGTAAACCAGGAACCATA	AGTAATAAAACCTCGCTTACATT	3:0	TAATTTCTACTGTCGTAGAT	TAATTTCTACTATCGTAGAT	GGATAAGTGGCTATCACAATGTCTAATTTCTACTGTCGTAGATACATGAGTAAACCAGGAACCATATAATTTCTACTATCGTAGATAGTAATAAAACCTCGCTTACATT
TEKT2	GATGCCGAGATCGATGCCCTGAC	CCCCGATGGTCGGAGTTGAGCTG	GGATGAACATGACAACAGGACTC	3:0	TAATTTCTACTGTCGTAGAT	TAATTTCTACTATCGTAGAT	GATGCCGAGATCGATGCCCTGACTAATTTCTACTGTCGTAGATCCCCGATGGTCGGAGTTGAGCTGTAATTTCTACTATCGTAGATGGATGAACATGACAACAGGACTC
SRPX2	ATCTTGGCAGACATAGATCCCCC	CCGAAGGAGAGCATGTGATTCGT	TCTTAGAGATGAGATGCCACGCA	3:0	TAATTTCTACTGTCGTAGAT	TAATTTCTACTATCGTAGAT	ATCTTGGCAGACATAGATCCCCCTAATTTCTACTGTCGTAGATCCGAAGGAGAGCATGTGATTCGTTAATTTCTACTATCGTAGATTCTTAGAGATGAGATGCCACGCA
VENTX	CTACAGATAAAAACCTGGTTTCA	AGGACCCGGCGGCCTCCTTGATG	GCTCCGTGGACTGGCTCTCCCAG	3:0	TAATTTCTACTGTCGTAGAT	TAATTTCTACTATCGTAGAT	CTACAGATAAAAACCTGGTTTCATAATTTCTACTGTCGTAGATAGGACCCGGCGGCCTCCTTGATGTAATTTCTACTATCGTAGATGCTCCGTGGACTGGCTCTCCCAG
RBMXL2	CCCCCTCGCCCGGAGAGTACACC	GTGGCCTGGGCCACCTTGATGGC	ATCAGGAGCACCTCGACGATGCG	3:0	TAATTTCTACTGTCGTAGAT	TAATTTCTACTATCGTAGAT	CCCCCTCGCCCGGAGAGTACACCTAATTTCTACTGTCGTAGATGTGGCCTGGGCCACCTTGATGGCTAATTTCTACTATCGTAGATATCAGGAGCACCTCGACGATGCG
RND1	ACAGACCTATGTGCCCACCGTGT	ACATCAGCCGTCCAGAGACAGTG	GAGACAGAGGAACAGAGGGTGGA	3:0	TAATTTCTACTGTCGTAGAT	TAATTTCTACTATCGTAGAT	ACAGACCTATGTGCCCACCGTGTTAATTTCTACTGTCGTAGATACATCAGCCGTCCAGAGACAGTGTAATTTCTACTATCGTAGATGAGACAGAGGAACAGAGGGTGGA
GCLC	GTACCTTAACAAGAAATATCCGA	ATGATCAAAAGATACCAACATGT	CCGAGGCTATGTGTCAGACATTG	3:0	TAATTTCTACTGTCGTAGAT	TAATTTCTACTATCGTAGAT	GTACCTTAACAAGAAATATCCGATAATTTCTACTGTCGTAGATATGATCAAAAGATACCAACATGTTAATTTCTACTATCGTAGATCCGAGGCTATGTGTCAGACATTG
SPINK4	AGAAGTGCCAGTGGCAGCAGGAA	ATCCTAGAAAAACCAAACAGGAC	ATGATCTGGATGTCCTGTTTGGT	3:0	TAATTTCTACTGTCGTAGAT	TAATTTCTACTATCGTAGAT	AGAAGTGCCAGTGGCAGCAGGAATAATTTCTACTGTCGTAGATATCCTAGAAAAACCAAACAGGACTAATTTCTACTATCGTAGATATGATCTGGATGTCCTGTTTGGT
R3HCC1L	GAGATACTATATGAGTTTCCTAG	ACATACTGAGTTCAGAGTCCAAA	CATGTAACTCATCAGCAGTGCTG	3:0	TAATTTCTACTGTCGTAGAT	TAATTTCTACTATCGTAGAT	GAGATACTATATGAGTTTCCTAGTAATTTCTACTGTCGTAGATACATACTGAGTTCAGAGTCCAAATAATTTCTACTATCGTAGATCATGTAACTCATCAGCAGTGCTG
DIMT1	GGCTGCCTTAAGACCAACTGATG	AGGTGTGCTATACTTATGTTTCA	AGCACATCACCCACCAGTACTTG	3:0	TAATTTCTACTGTCGTAGAT	TAATTTCTACTATCGTAGAT	GGCTGCCTTAAGACCAACTGATGTAATTTCTACTGTCGTAGATAGGTGTGCTATACTTATGTTTCATAATTTCTACTATCGTAGATAGCACATCACCCACCAGTACTTG
SMPDL3B	AAGAGAGCGATGGACTCATTACT	ATTGAAGCCCTCCCGGAACCATG	GATGCATCGGTCAGCACATCTTC	3:0	TAATTTCTACTGTCGTAGAT	TAATTTCTACTATCGTAGAT	AAGAGAGCGATGGACTCATTACTTAATTTCTACTGTCGTAGATATTGAAGCCCTCCCGGAACCATGTAATTTCTACTATCGTAGATGATGCATCGGTCAGCACATCTTC
DHDH	ATGACGCCTTCCCACGACAGAAA	GCCCAGGGAACTCTAGGAGACCT	CACAGAAACACGACATCCCCAAG	3:0	TAATTTCTACTGTCGTAGAT	TAATTTCTACTATCGTAGAT	ATGACGCCTTCCCACGACAGAAATAATTTCTACTGTCGTAGATGCCCAGGGAACTCTAGGAGACCTTAATTTCTACTATCGTAGATCACAGAAACACGACATCCCCAAG
PDLIM3	ACAGGACGGGAACTACTTTGAAC	ATACACCTATGCAGTTGTACTCA	GGACAGAGTCCATGACTCATGCT	3:0	TAATTTCTACTGTCGTAGAT	TAATTTCTACTATCGTAGAT	ACAGGACGGGAACTACTTTGAACTAATTTCTACTGTCGTAGATATACACCTATGCAGTTGTACTCATAATTTCTACTATCGTAGATGGACAGAGTCCATGACTCATGCT
TP53TG5	TTAGGGTCCCCTGTGGACTCTAA	TTGACCCTGGCAGGTGTTAAAAA	CTCTCCCTGCCAGGGAAAACAGT	3:0	TAATTTCTACTGTCGTAGAT	TAATTTCTACTATCGTAGAT	TTAGGGTCCCCTGTGGACTCTAATAATTTCTACTGTCGTAGATTTGACCCTGGCAGGTGTTAAAAATAATTTCTACTATCGTAGATCTCTCCCTGCCAGGGAAAACAGT
CRCP	CCTCCACAGAGCTGAGAAGCTCC	AGTTACTAACTGATCTGAAAGAG	CCAGACGTTAAAATACATATCAA	3:0	TAATTTCTACTGTCGTAGAT	TAATTTCTACTATCGTAGAT	CCTCCACAGAGCTGAGAAGCTCCTAATTTCTACTGTCGTAGATAGTTACTAACTGATCTGAAAGAGTAATTTCTACTATCGTAGATCCAGACGTTAAAATACATATCAA
ADAMDEC1	CATGACTAATGTCTTACCACATT	TGTGCCCGAAGAAAGTCTTCTTT	CCCAGGTTAGAACTGTGCCATCT	3:0	TAATTTCTACTGTCGTAGAT	TAATTTCTACTATCGTAGAT	CATGACTAATGTCTTACCACATTTAATTTCTACTGTCGTAGATTGTGCCCGAAGAAAGTCTTCTTTTAATTTCTACTATCGTAGATCCCAGGTTAGAACTGTGCCATCT
AMPH	CCTACCGGCTGTACCAAATCAGT	CCTTGACCATAATGATGGTAACT	ACATCTTCCCGCCCATACCAGTC	3:0	TAATTTCTACTGTCGTAGAT	TAATTTCTACTATCGTAGAT	CCTACCGGCTGTACCAAATCAGTTAATTTCTACTGTCGTAGATCCTTGACCATAATGATGGTAACTTAATTTCTACTATCGTAGATACATCTTCCCGCCCATACCAGTC
GCLM	TCTAGATCAGAGGTACCTATGGC	ACTTACCCTGACCAAATCTGGGT	CAGATGTCTTGGAATGCACTGTA	3:0	TAATTTCTACTGTCGTAGAT	TAATTTCTACTATCGTAGAT	TCTAGATCAGAGGTACCTATGGCTAATTTCTACTGTCGTAGATACTTACCCTGACCAAATCTGGGTTAATTTCTACTATCGTAGATCAGATGTCTTGGAATGCACTGTA
ZNF544	CCTAAGCCCAACTCACAAGTTAA	GCCAGAGCTATGACCTTGTCATA	AGTGAAGAAAAGTGATGACTGTA	3:0	TAATTTCTACTGTCGTAGAT	TAATTTCTACTATCGTAGAT	CCTAAGCCCAACTCACAAGTTAATAATTTCTACTGTCGTAGATGCCAGAGCTATGACCTTGTCATATAATTTCTACTATCGTAGATAGTGAAGAAAAGTGATGACTGTA
APEX2	CTGGAGACAGACGATATCCGCAT	CATAGCAACCAACATCCCCATTC	GTTGGAAGCAGCGGTAGCTATCG	3:0	TAATTTCTACTGTCGTAGAT	TAATTTCTACTATCGTAGAT	CTGGAGACAGACGATATCCGCATTAATTTCTACTGTCGTAGATCATAGCAACCAACATCCCCATTCTAATTTCTACTATCGTAGATGTTGGAAGCAGCGGTAGCTATCG
BMP10	ATGGGCTCCGAAAATACCCCCTC	CGGTCTACTCCATCGTATATCAT	GTGTCTTAAGAAACTCATCCTTC	3:0	TAATTTCTACTGTCGTAGAT	TAATTTCTACTATCGTAGAT	ATGGGCTCCGAAAATACCCCCTCTAATTTCTACTGTCGTAGATCGGTCTACTCCATCGTATATCATTAATTTCTACTATCGTAGATGTGTCTTAAGAAACTCATCCTTC
RBMS3	CCTTGAGAGATGCTACCGCTTTC	CCAGAATGGAGTCTACTGAAAAA	AGGTATGGAAAAATTGTATCTAC	3:0	TAATTTCTACTGTCGTAGAT	TAATTTCTACTATCGTAGAT	CCTTGAGAGATGCTACCGCTTTCTAATTTCTACTGTCGTAGATCCAGAATGGAGTCTACTGAAAAATAATTTCTACTATCGTAGATAGGTATGGAAAAATTGTATCTAC
MOCS3	GCTGAGCAGGAACCGCAGCCAGA	GCCCTCGAAGCGCAAGGCACTGG	CGCTCTATTCGGCTGCGGAGCCG	3:0	TAATTTCTACTGTCGTAGAT	TAATTTCTACTATCGTAGAT	GCTGAGCAGGAACCGCAGCCAGATAATTTCTACTGTCGTAGATGCCCTCGAAGCGCAAGGCACTGGTAATTTCTACTATCGTAGATCGCTCTATTCGGCTGCGGAGCCG
HPGDS	ATATGAGGGGGAGAGCAGAAATT	GCTGGAAACACAGAAATGGAACA	GACATACAGTATGAAGACCACAG	3:0	TAATTTCTACTGTCGTAGAT	TAATTTCTACTATCGTAGAT	ATATGAGGGGGAGAGCAGAAATTTAATTTCTACTGTCGTAGATGCTGGAAACACAGAAATGGAACATAATTTCTACTATCGTAGATGACATACAGTATGAAGACCACAG
ZNF330	GCTAAACATCCATGTAATGCCTC	CTACCATGGCAAACCCAAGCTTC	TGTGATGATCATACAAGGAGCAA	3:0	TAATTTCTACTGTCGTAGAT	TAATTTCTACTATCGTAGAT	GCTAAACATCCATGTAATGCCTCTAATTTCTACTGTCGTAGATCTACCATGGCAAACCCAAGCTTCTAATTTCTACTATCGTAGATTGTGATGATCATACAAGGAGCAA
GLDC	CTTACTGCAGATGACTCACAACC	CCTTGTTACCCCCACCATTCTTC	CCTTGCAGGATCACCCAGTATAC	3:0	TAATTTCTACTGTCGTAGAT	TAATTTCTACTATCGTAGAT	CTTACTGCAGATGACTCACAACCTAATTTCTACTGTCGTAGATCCTTGTTACCCCCACCATTCTTCTAATTTCTACTATCGTAGATCCTTGCAGGATCACCCAGTATAC
RAB30	GGTCCATTACCCAGAGTTACTAC	ACCATTAATCTCCACTGTCTTAA	CTACTGTTATAGGCAACAAGATT	3:0	TAATTTCTACTGTCGTAGAT	TAATTTCTACTATCGTAGAT	GGTCCATTACCCAGAGTTACTACTAATTTCTACTGTCGTAGATACCATTAATCTCCACTGTCTTAATAATTTCTACTATCGTAGATCTACTGTTATAGGCAACAAGATT
PGAP2	CCTCCAGCCATCCACGAAAATGC	AGTACACGGTGGCCACTGACTGT	GACCCCGATGGGACCTTGTTCCG	3:0	TAATTTCTACTGTCGTAGAT	TAATTTCTACTATCGTAGAT	CCTCCAGCCATCCACGAAAATGCTAATTTCTACTGTCGTAGATAGTACACGGTGGCCACTGACTGTTAATTTCTACTATCGTAGATGACCCCGATGGGACCTTGTTCCG
RBMX	CCTCTTCCTCCCATTCCACTGCT	GTACTCTTGATGAAAGACCGTGA	GTCATTAGATGGAAAAGCCATCA	3:0	TAATTTCTACTGTCGTAGAT	TAATTTCTACTATCGTAGAT	CCTCTTCCTCCCATTCCACTGCTTAATTTCTACTGTCGTAGATGTACTCTTGATGAAAGACCGTGATAATTTCTACTATCGTAGATGTCATTAGATGGAAAAGCCATCA
BHLHE22	GCCGTACTTGAGGCAAAGGGCGG	CGCTCCACGCCCCCGGGCATGGA	GATTTCTTGCTGCTGCTGCTGCT	3:0	TAATTTCTACTGTCGTAGAT	TAATTTCTACTATCGTAGAT	GCCGTACTTGAGGCAAAGGGCGGTAATTTCTACTGTCGTAGATCGCTCCACGCCCCCGGGCATGGATAATTTCTACTATCGTAGATGATTTCTTGCTGCTGCTGCTGCT
TOX3	ATAGGTATATAAAAGGAAAACAG	GGAGGTGCCAGTATGCCTCACAC	AGACCTCTCCAAAGGTTGCATTG	3:0	TAATTTCTACTGTCGTAGAT	TAATTTCTACTATCGTAGAT	ATAGGTATATAAAAGGAAAACAGTAATTTCTACTGTCGTAGATGGAGGTGCCAGTATGCCTCACACTAATTTCTACTATCGTAGATAGACCTCTCCAAAGGTTGCATTG
TNRC6A	GGATCGCCCCACCCTGATACAGA	CTGTTATAGCAGCAAACCTTGGA	CCATGGAGCCATAATAAGCACAT	3:0	TAATTTCTACTGTCGTAGAT	TAATTTCTACTATCGTAGAT	GGATCGCCCCACCCTGATACAGATAATTTCTACTGTCGTAGATCTGTTATAGCAGCAAACCTTGGATAATTTCTACTATCGTAGATCCATGGAGCCATAATAAGCACAT
PCDH11X	ACTCACAATGAATACAACTTCTA	ATTGTCCCTCCTTCCAACTGTTC	GGGTAGCCCATTCAGAATTCTGC	3:0	TAATTTCTACTGTCGTAGAT	TAATTTCTACTATCGTAGAT	ACTCACAATGAATACAACTTCTATAATTTCTACTGTCGTAGATATTGTCCCTCCTTCCAACTGTTCTAATTTCTACTATCGTAGATGGGTAGCCCATTCAGAATTCTGC
ANGPTL3	CATCGTCTAACATAGCAAATCTT	GAAGAGCAACTAACTAACTTAAT	AGTTGAGTTCAAGTGACATATTC	3:0	TAATTTCTACTGTCGTAGAT	TAATTTCTACTATCGTAGAT	CATCGTCTAACATAGCAAATCTTTAATTTCTACTGTCGTAGATGAAGAGCAACTAACTAACTTAATTAATTTCTACTATCGTAGATAGTTGAGTTCAAGTGACATATTC
GLE1	GGAACAAATGAGGGTTGATCTAG	GAAGAATGTATGTCTCTTCCCAA	CCTGGGCCTCTTCTTCATCCTGC	3:0	TAATTTCTACTGTCGTAGAT	TAATTTCTACTATCGTAGAT	GGAACAAATGAGGGTTGATCTAGTAATTTCTACTGTCGTAGATGAAGAATGTATGTCTCTTCCCAATAATTTCTACTATCGTAGATCCTGGGCCTCTTCTTCATCCTGC
RPS6KA6	GTTCGAGACAGAGTTCGGACAAA	CCTGAACAATTGGTAATACATTT	GTTTGAAATGCTTACTGGTACTC	3:0	TAATTTCTACTGTCGTAGAT	TAATTTCTACTATCGTAGAT	GTTCGAGACAGAGTTCGGACAAATAATTTCTACTGTCGTAGATCCTGAACAATTGGTAATACATTTTAATTTCTACTATCGTAGATGTTTGAAATGCTTACTGGTACTC
ZNF638	GAGGTAGTCCAAAATGCTTTCGA	CCACAGACTAAATGACTCACCTC	GCATTCTTATATCCCTCAAAATT	3:0	TAATTTCTACTGTCGTAGAT	TAATTTCTACTATCGTAGAT	GAGGTAGTCCAAAATGCTTTCGATAATTTCTACTGTCGTAGATCCACAGACTAAATGACTCACCTCTAATTTCTACTATCGTAGATGCATTCTTATATCCCTCAAAATT
GOLIM4	ACCCTAGGTGTACCCTTCAGCCA	CTCTCCGAGCATGAACAACTTGT	ATGACCATAAGCAAAAATACTTG	3:0	TAATTTCTACTGTCGTAGAT	TAATTTCTACTATCGTAGAT	ACCCTAGGTGTACCCTTCAGCCATAATTTCTACTGTCGTAGATCTCTCCGAGCATGAACAACTTGTTAATTTCTACTATCGTAGATATGACCATAAGCAAAAATACTTG
P2RY10	AATACTCCCTCTATGCAACCACC	CAGGTACACCATGCGATGATGAT	CTGACGTGCATCAGTCTTCAAAG	3:0	TAATTTCTACTGTCGTAGAT	TAATTTCTACTATCGTAGAT	AATACTCCCTCTATGCAACCACCTAATTTCTACTGTCGTAGATCAGGTACACCATGCGATGATGATTAATTTCTACTATCGTAGATCTGACGTGCATCAGTCTTCAAAG
EIF3K	GGTACAATCCTGAGAACCTGGCC	TTAGGTACCAGTTCAACCCAGCC	GGACAGAGTCTTCAAAGCCAGTT	3:0	TAATTTCTACTGTCGTAGAT	TAATTTCTACTATCGTAGAT	GGTACAATCCTGAGAACCTGGCCTAATTTCTACTGTCGTAGATTTAGGTACCAGTTCAACCCAGCCTAATTTCTACTATCGTAGATGGACAGAGTCTTCAAAGCCAGTT
HTATSF1	CCTGATAATCTGTAGTCCCATCC	ATTGCTACATATCAGGCCAATTA	AGAGCACCCCAGCACATCTAAAA	3:0	TAATTTCTACTGTCGTAGAT	TAATTTCTACTATCGTAGAT	CCTGATAATCTGTAGTCCCATCCTAATTTCTACTGTCGTAGATATTGCTACATATCAGGCCAATTATAATTTCTACTATCGTAGATAGAGCACCCCAGCACATCTAAAA
UBE2S	ATGCGGAACAGACCTCCAGCATA	CCAACGAGGAGGACCTCACCGAC	CTTCCAAACTCACCAGGGCCCTC	3:0	TAATTTCTACTGTCGTAGAT	TAATTTCTACTATCGTAGAT	ATGCGGAACAGACCTCCAGCATATAATTTCTACTGTCGTAGATCCAACGAGGAGGACCTCACCGACTAATTTCTACTATCGTAGATCTTCCAAACTCACCAGGGCCCTC
PRPF19	GTCGGTCCCCAATGCCTCTTGTG	GGTGAGCTGGTGGGAATGACCCC	GTGTGTCTCTCTGCAAAGGGGTT	3:0	TAATTTCTACTGTCGTAGAT	TAATTTCTACTATCGTAGAT	GTCGGTCCCCAATGCCTCTTGTGTAATTTCTACTGTCGTAGATGGTGAGCTGGTGGGAATGACCCCTAATTTCTACTATCGTAGATGTGTGTCTCTCTGCAAAGGGGTT
GLG1	GATGTAATCCGGAACAATGGTGT	GGATGCACATTCACAAGGTGAGG	GGATCTGTAGTTAGGTTCAGCTT	3:0	TAATTTCTACTGTCGTAGAT	TAATTTCTACTATCGTAGAT	GATGTAATCCGGAACAATGGTGTTAATTTCTACTGTCGTAGATGGATGCACATTCACAAGGTGAGGTAATTTCTACTATCGTAGATGGATCTGTAGTTAGGTTCAGCTT
UTP20	TGCTATGCCAGGGTATACACATC	AGATACCGTGCTGACGACCTAAA	CTATAATAACCTACCTCTAGATT	3:0	TAATTTCTACTGTCGTAGAT	TAATTTCTACTATCGTAGAT	TGCTATGCCAGGGTATACACATCTAATTTCTACTGTCGTAGATAGATACCGTGCTGACGACCTAAATAATTTCTACTATCGTAGATCTATAATAACCTACCTCTAGATT
RRP7A	CAGGTAGCCTATGTGGTGTTCCA	CTCAGAGTGGATCAGTGACTACG	TCCTCAATGTGCCCCCATACTGC	3:0	TAATTTCTACTGTCGTAGAT	TAATTTCTACTATCGTAGAT	CAGGTAGCCTATGTGGTGTTCCATAATTTCTACTGTCGTAGATCTCAGAGTGGATCAGTGACTACGTAATTTCTACTATCGTAGATTCCTCAATGTGCCCCCATACTGC
RABGEF1	GAAGGAATGCATTACAAAAGGGT	AGTGCCTCCAGAAAGAGTCGAGA	ACTGACCTGTGATCGCCTTCACC	3:0	TAATTTCTACTGTCGTAGAT	TAATTTCTACTATCGTAGAT	GAAGGAATGCATTACAAAAGGGTTAATTTCTACTGTCGTAGATAGTGCCTCCAGAAAGAGTCGAGATAATTTCTACTATCGTAGATACTGACCTGTGATCGCCTTCACC
POLL	GCCAGAACTTCCAGCTTCTCTGT	TTCTCTATCCCAAGCCCATCTCT	CAGGGCTTCCGAAGTCTGGAAGA	3:0	TAATTTCTACTGTCGTAGAT	TAATTTCTACTATCGTAGAT	GCCAGAACTTCCAGCTTCTCTGTTAATTTCTACTGTCGTAGATTTCTCTATCCCAAGCCCATCTCTTAATTTCTACTATCGTAGATCAGGGCTTCCGAAGTCTGGAAGA
PCSK1N	CCGCAGGAGCCCCGCGGCCTAAG	GTGCTGCTGCTGCTCGGCCTGTT	GGCCGCCCCCCGCGCTCTGCGCG	3:0	TAATTTCTACTGTCGTAGAT	TAATTTCTACTATCGTAGAT	CCGCAGGAGCCCCGCGGCCTAAGTAATTTCTACTGTCGTAGATGTGCTGCTGCTGCTCGGCCTGTTTAATTTCTACTATCGTAGATGGCCGCCCCCCGCGCTCTGCGCG
KCNMB4	CAGTACTGTTGCCAATTCATGAC	TTAGTGCTCCTATATCCCTCCCT	TCATCATCTCCGGCGTCGTGTCG	3:0	TAATTTCTACTGTCGTAGAT	TAATTTCTACTATCGTAGAT	CAGTACTGTTGCCAATTCATGACTAATTTCTACTGTCGTAGATTTAGTGCTCCTATATCCCTCCCTTAATTTCTACTATCGTAGATTCATCATCTCCGGCGTCGTGTCG
TMEM97	AGTTTAGAAACCTGCTGAAGTGG	CCCTGACTACCTCAGGAAGCTGC	AGGAAGGCATACGTTGCAATGGG	3:0	TAATTTCTACTGTCGTAGAT	TAATTTCTACTATCGTAGAT	AGTTTAGAAACCTGCTGAAGTGGTAATTTCTACTGTCGTAGATCCCTGACTACCTCAGGAAGCTGCTAATTTCTACTATCGTAGATAGGAAGGCATACGTTGCAATGGG
STK39	GGGTAAGTGCGTTCCTAGCAACA	TGTGTAGATAGTCTAAGCCTTCC	ATGACCAGCCAAAGTTCATCTTT	3:0	TAATTTCTACTGTCGTAGAT	TAATTTCTACTATCGTAGAT	GGGTAAGTGCGTTCCTAGCAACATAATTTCTACTGTCGTAGATTGTGTAGATAGTCTAAGCCTTCCTAATTTCTACTATCGTAGATATGACCAGCCAAAGTTCATCTTT
TOR1B	CGGTAAGACACTCCGTCAACCTG	TATCGACTCTGCACTTCCCTCAT	GACAGCATCTAGCCACGGAAGTG	3:0	TAATTTCTACTGTCGTAGAT	TAATTTCTACTATCGTAGAT	CGGTAAGACACTCCGTCAACCTGTAATTTCTACTGTCGTAGATTATCGACTCTGCACTTCCCTCATTAATTTCTACTATCGTAGATGACAGCATCTAGCCACGGAAGTG
MCAT	GGCATAGAGAACCCCGTATGTGA	TATGCAGTGAAAATCCGAGCTGA	TCGACAGCGGCCAGCGATGCCAC	3:0	TAATTTCTACTGTCGTAGAT	TAATTTCTACTATCGTAGAT	GGCATAGAGAACCCCGTATGTGATAATTTCTACTGTCGTAGATTATGCAGTGAAAATCCGAGCTGATAATTTCTACTATCGTAGATTCGACAGCGGCCAGCGATGCCAC
GLI1	GCAGCGAGCTAGGATCTGTATAG	AAGGGTGCCGGAAGTCATACTCA	ATACACAGATTCAGGCTCACGCT	3:0	TAATTTCTACTGTCGTAGAT	TAATTTCTACTATCGTAGAT	GCAGCGAGCTAGGATCTGTATAGTAATTTCTACTGTCGTAGATAAGGGTGCCGGAAGTCATACTCATAATTTCTACTATCGTAGATATACACAGATTCAGGCTCACGCT
APOBEC3C	GTTCCGATCGTTGGCTTCCCATA	GGAAGACGCCCGTCTTCCAGGAG	AATTGGAAGTAGAATGTGCCTGG	3:0	TAATTTCTACTGTCGTAGAT	TAATTTCTACTATCGTAGAT	GTTCCGATCGTTGGCTTCCCATATAATTTCTACTGTCGTAGATGGAAGACGCCCGTCTTCCAGGAGTAATTTCTACTATCGTAGATAATTGGAAGTAGAATGTGCCTGG
DESI1	GGGAGGGACATTGCTTGGGCCTC	GACAGGTCGTACACGTAGAGCTT	AATGTACAGAGGTGAGGCCTACA	3:0	TAATTTCTACTGTCGTAGAT	TAATTTCTACTATCGTAGAT	GGGAGGGACATTGCTTGGGCCTCTAATTTCTACTGTCGTAGATGACAGGTCGTACACGTAGAGCTTTAATTTCTACTATCGTAGATAATGTACAGAGGTGAGGCCTACA
SGSM3	CCTTCCTTGTACACACGGAAACC	GGGTCTGTGCACTGGAAGTGGCG	CAGAGCTGTCCCTGATCACACTG	3:0	TAATTTCTACTGTCGTAGAT	TAATTTCTACTATCGTAGAT	CCTTCCTTGTACACACGGAAACCTAATTTCTACTGTCGTAGATGGGTCTGTGCACTGGAAGTGGCGTAATTTCTACTATCGTAGATCAGAGCTGTCCCTGATCACACTG
GLI2	GACACACACCACCCCTGATCCAG	ACATGCTTCCGGAGAGAGCTGGG	GCCTTCCTGCTCCAGGCACCACC	3:0	TAATTTCTACTGTCGTAGAT	TAATTTCTACTATCGTAGAT	GACACACACCACCCCTGATCCAGTAATTTCTACTGTCGTAGATACATGCTTCCGGAGAGAGCTGGGTAATTTCTACTATCGTAGATGCCTTCCTGCTCCAGGCACCACC
GLI3	CTATGAGAGGAGAGACCGCAGGG	CAAACCCCAGCATATAAATAACG	GACACAGCCCTCCACTCATCCAC	3:0	TAATTTCTACTGTCGTAGAT	TAATTTCTACTATCGTAGAT	CTATGAGAGGAGAGACCGCAGGGTAATTTCTACTGTCGTAGATCAAACCCCAGCATATAAATAACGTAATTTCTACTATCGTAGATGACACAGCCCTCCACTCATCCAC
GLI4	AAGTATAACTCGCTGCTCCTGAA	AGACTCCGAGCCCAAGCCGGAGC	TCATTTCAGACTCCGAGCCCAAG	3:0	TAATTTCTACTGTCGTAGAT	TAATTTCTACTATCGTAGAT	AAGTATAACTCGCTGCTCCTGAATAATTTCTACTGTCGTAGATAGACTCCGAGCCCAAGCCGGAGCTAATTTCTACTATCGTAGATTCATTTCAGACTCCGAGCCCAAG
GLO1	TCCTCATAAGCCAAGAAGTAGAG	TATTGCAGCAGACCATGCTACGA	ATTGCAGGCTAATCCAAAAATGT	3:0	TAATTTCTACTGTCGTAGAT	TAATTTCTACTATCGTAGAT	TCCTCATAAGCCAAGAAGTAGAGTAATTTCTACTGTCGTAGATTATTGCAGCAGACCATGCTACGATAATTTCTACTATCGTAGATATTGCAGGCTAATCCAAAAATGT
BIN1	AAGGGACTCGTAGTGGTGCCGGG	TTGTCCTCCCCCACAGTGACAAC	CTCCAGGCCCGCGATGCTCTGGA	3:0	TAATTTCTACTGTCGTAGAT	TAATTTCTACTATCGTAGAT	AAGGGACTCGTAGTGGTGCCGGGTAATTTCTACTGTCGTAGATTTGTCCTCCCCCACAGTGACAACTAATTTCTACTATCGTAGATCTCCAGGCCCGCGATGCTCTGGA
GLP1R	TGCTCATGCAGTACTGTGTGGCG	TCCCTCAGACACCTGCACTGCAC	CCTCTCTCTTAGGTGTTCCCCTG	3:0	TAATTTCTACTGTCGTAGAT	TAATTTCTACTATCGTAGAT	TGCTCATGCAGTACTGTGTGGCGTAATTTCTACTGTCGTAGATTCCCTCAGACACCTGCACTGCACTAATTTCTACTATCGTAGATCCTCTCTCTTAGGTGTTCCCCTG
GLRA1	CCCATGGATGTCCAGACATGTAT	GTTCCATTGCTGAGACAACCATG	CTGGATAAGCTAATGGGGAGAAC	3:0	TAATTTCTACTGTCGTAGAT	TAATTTCTACTATCGTAGAT	CCCATGGATGTCCAGACATGTATTAATTTCTACTGTCGTAGATGTTCCATTGCTGAGACAACCATGTAATTTCTACTATCGTAGATCTGGATAAGCTAATGGGGAGAAC
GLRA2	TGTAGGACTACCGAGTGAATATT	CCTGCATTGAGGTCAAGTTTCAT	GGACGGCTTTCTGCAAAGACCAT	3:0	TAATTTCTACTGTCGTAGAT	TAATTTCTACTATCGTAGAT	TGTAGGACTACCGAGTGAATATTTAATTTCTACTGTCGTAGATCCTGCATTGAGGTCAAGTTTCATTAATTTCTACTATCGTAGATGGACGGCTTTCTGCAAAGACCAT
HTRA2	CCCATTCTCCCTTAGGAGCCTCT	GGGGAGTCCCAGGTCTCTGGCTG	CCTCCATTTCAGGCACCCTTTCT	3:0	TAATTTCTACTGTCGTAGAT	TAATTTCTACTATCGTAGAT	CCCATTCTCCCTTAGGAGCCTCTTAATTTCTACTGTCGTAGATGGGGAGTCCCAGGTCTCTGGCTGTAATTTCTACTATCGTAGATCCTCCATTTCAGGCACCCTTTCT
GLRB	CCATGGATACACAACGTTGCAAG	TTCAGGACTATAGAGTTAACATC	GTCTTATCCTGGGATCATAACTG	3:0	TAATTTCTACTGTCGTAGAT	TAATTTCTACTATCGTAGAT	CCATGGATACACAACGTTGCAAGTAATTTCTACTGTCGTAGATTTCAGGACTATAGAGTTAACATCTAATTTCTACTATCGTAGATGTCTTATCCTGGGATCATAACTG
MAT2B	GGAGGAAGTTAACATCCCTAATA	AACTTCCCCATACAGAATAGGAA	GGGGAGCTGGTATGTCTTCCTCT	3:0	TAATTTCTACTGTCGTAGAT	TAATTTCTACTATCGTAGAT	GGAGGAAGTTAACATCCCTAATATAATTTCTACTGTCGTAGATAACTTCCCCATACAGAATAGGAATAATTTCTACTATCGTAGATGGGGAGCTGGTATGTCTTCCTCT
TOR2A	GCAACACGGGTGGCAAGCAGATC	TCCCGTCCTCCACTTCCCCCACC	TGCGGGACCCAGCCCCCACCAAG	3:0	TAATTTCTACTGTCGTAGAT	TAATTTCTACTATCGTAGAT	GCAACACGGGTGGCAAGCAGATCTAATTTCTACTGTCGTAGATTCCCGTCCTCCACTTCCCCCACCTAATTTCTACTATCGTAGATTGCGGGACCCAGCCCCCACCAAG
POLM	GAGAACACTCCTCTAGGGTTGTC	GTCTTCCACCCAGCTCACCTCCA	TGGGGCTGCTCTCGGAGGTCATC	3:0	TAATTTCTACTGTCGTAGAT	TAATTTCTACTATCGTAGAT	GAGAACACTCCTCTAGGGTTGTCTAATTTCTACTGTCGTAGATGTCTTCCACCCAGCTCACCTCCATAATTTCTACTATCGTAGATTGGGGCTGCTCTCGGAGGTCATC
EML4	GCCTTGCTATACATCCTGACAAA	ACTGAGGCCACATGATCTTCAGA	TGTTAAGATATGGTTATCGAGGA	3:0	TAATTTCTACTGTCGTAGAT	TAATTTCTACTATCGTAGAT	GCCTTGCTATACATCCTGACAAATAATTTCTACTGTCGTAGATACTGAGGCCACATGATCTTCAGATAATTTCTACTATCGTAGATTGTTAAGATATGGTTATCGAGGA
GLS	CATTCTACAGATGTGTTCAGAGC	CAGATAAACCACATAATCCTATG	AATAGGCATTCTACTGGAGATAC	3:0	TAATTTCTACTGTCGTAGAT	TAATTTCTACTATCGTAGAT	CATTCTACAGATGTGTTCAGAGCTAATTTCTACTGTCGTAGATCAGATAAACCACATAATCCTATGTAATTTCTACTATCGTAGATAATAGGCATTCTACTGGAGATAC
HDHD5	CCCATCAGGCCCTCGTATCTCAG	GGTTCCTGTTGGACATCGATGGA	GCCGCCGCTCCAGGTCCACCATG	3:0	TAATTTCTACTGTCGTAGAT	TAATTTCTACTATCGTAGAT	CCCATCAGGCCCTCGTATCTCAGTAATTTCTACTGTCGTAGATGGTTCCTGTTGGACATCGATGGATAATTTCTACTATCGTAGATGCCGCCGCTCCAGGTCCACCATG
CECR2	GCGAGAGGACCTCCCTTCGAGAA	ATCCTCTCGAATCCAAAATTCTT	TACATAGCAGTGAAATCATCATC	3:0	TAATTTCTACTGTCGTAGAT	TAATTTCTACTATCGTAGAT	GCGAGAGGACCTCCCTTCGAGAATAATTTCTACTGTCGTAGATATCCTCTCGAATCCAAAATTCTTTAATTTCTACTATCGTAGATTACATAGCAGTGAAATCATCATC
PCLO	GGTACTACAGATTCTATGATAGA	GTTATAGGGATGACCACTATCAG	GTAGAAGACACGTACAATGGATC	3:0	TAATTTCTACTGTCGTAGAT	TAATTTCTACTATCGTAGAT	GGTACTACAGATTCTATGATAGATAATTTCTACTGTCGTAGATGTTATAGGGATGACCACTATCAGTAATTTCTACTATCGTAGATGTAGAAGACACGTACAATGGATC
GLRX	AAATGAAACTCACCGTTCTTGCT	TCGATATCACAGCCACCAACCAC	ATGGGCAATTGACTGAGGATCTC	3:0	TAATTTCTACTGTCGTAGAT	TAATTTCTACTATCGTAGAT	AAATGAAACTCACCGTTCTTGCTTAATTTCTACTGTCGTAGATTCGATATCACAGCCACCAACCACTAATTTCTACTATCGTAGATATGGGCAATTGACTGAGGATCTC
GLUD1	CCTGTGCCCCCGCAGGTCCTGGC	GCACCAAAACGATGTAAATATCT	CCAGTAACACAGGCGTGTGCATT	3:0	TAATTTCTACTGTCGTAGAT	TAATTTCTACTATCGTAGAT	CCTGTGCCCCCGCAGGTCCTGGCTAATTTCTACTGTCGTAGATGCACCAAAACGATGTAAATATCTTAATTTCTACTATCGTAGATCCAGTAACACAGGCGTGTGCATT
GLUD2	GGAATGACACCAGGGTTTAGAGA	GGTATAGTTCTTGGGATTGATCT	GTGCTAAATGTATTGCTGTTGGT	3:0	TAATTTCTACTGTCGTAGAT	TAATTTCTACTATCGTAGAT	GGAATGACACCAGGGTTTAGAGATAATTTCTACTGTCGTAGATGGTATAGTTCTTGGGATTGATCTTAATTTCTACTATCGTAGATGTGCTAAATGTATTGCTGTTGGT
AMT	AGAATAGCTGTTGCCAGGTGAAC	GTCTTAGCTCTGCAATGTCTCCA	GGACAAGGTCAGGGAGCTTCAGA	3:0	TAATTTCTACTGTCGTAGAT	TAATTTCTACTATCGTAGAT	AGAATAGCTGTTGCCAGGTGAACTAATTTCTACTGTCGTAGATGTCTTAGCTCTGCAATGTCTCCATAATTTCTACTATCGTAGATGGACAAGGTCAGGGAGCTTCAGA
GLUL	GCATGGAGCAGGAGTATACCCTC	GATGGCTCTAGTACTTTACAGTC	AGATTGGACCTTGTGAAGGAATC	3:0	TAATTTCTACTGTCGTAGAT	TAATTTCTACTATCGTAGAT	GCATGGAGCAGGAGTATACCCTCTAATTTCTACTGTCGTAGATGATGGCTCTAGTACTTTACAGTCTAATTTCTACTATCGTAGATAGATTGGACCTTGTGAAGGAATC
AMY1A	CCTAGCATCCCAGAAGGTAAGTA	CTACCTTCCGGGAACCAGTTACT	GAAACATGGTGACTAGATGCAAC	3:0	TAATTTCTACTGTCGTAGAT	TAATTTCTACTATCGTAGAT	CCTAGCATCCCAGAAGGTAAGTATAATTTCTACTGTCGTAGATCTACCTTCCGGGAACCAGTTACTTAATTTCTACTATCGTAGATGAAACATGGTGACTAGATGCAAC
GM2A	CTGGGATAACTGTGATGAAGGGA	CAGGAACGATGATGGGGTCAGGC	GAGAAGGAGGTGGCTGGCCTCTG	3:0	TAATTTCTACTGTCGTAGAT	TAATTTCTACTATCGTAGAT	CTGGGATAACTGTGATGAAGGGATAATTTCTACTGTCGTAGATCAGGAACGATGATGGGGTCAGGCTAATTTCTACTATCGTAGATGAGAAGGAGGTGGCTGGCCTCTG
GMDS	CTTTGACCTCGCTGAGTACACTG	GGAGCTAATTTCGTTACTCGAAA	CCATAAAGTTCACTTGTTGAGGC	3:0	TAATTTCTACTGTCGTAGAT	TAATTTCTACTATCGTAGAT	CTTTGACCTCGCTGAGTACACTGTAATTTCTACTGTCGTAGATGGAGCTAATTTCGTTACTCGAAATAATTTCTACTATCGTAGATCCATAAAGTTCACTTGTTGAGGC
GMFB	GCTTACTTATAATAGCAGCGTTG	GTGAAGATTGACAAGGATAAACG	ACTTGAGAAAAACCTTCATTGTG	3:0	TAATTTCTACTGTCGTAGAT	TAATTTCTACTATCGTAGAT	GCTTACTTATAATAGCAGCGTTGTAATTTCTACTGTCGTAGATGTGAAGATTGACAAGGATAAACGTAATTTCTACTATCGTAGATACTTGAGAAAAACCTTCATTGTG
GML	GGCATAAATTCTCGTGAACTACT	AGATGCCATGACTGTGCGGTCAT	CCTTACTCCTAGCCATGGAGCTC	3:0	TAATTTCTACTGTCGTAGAT	TAATTTCTACTATCGTAGAT	GGCATAAATTCTCGTGAACTACTTAATTTCTACTGTCGTAGATAGATGCCATGACTGTGCGGTCATTAATTTCTACTATCGTAGATCCTTACTCCTAGCCATGGAGCTC
GMPR	GCACGGACAAGTTTCACGAATTC	ATGATATCTGCTCCGGAAAGAAT	GTGCAGAATGTAGCCGTGAGTTC	3:0	TAATTTCTACTGTCGTAGAT	TAATTTCTACTATCGTAGAT	GCACGGACAAGTTTCACGAATTCTAATTTCTACTGTCGTAGATATGATATCTGCTCCGGAAAGAATTAATTTCTACTATCGTAGATGTGCAGAATGTAGCCGTGAGTTC
GNA11	AGAACGTGACATCCATCATGTTT	GACCTGGAGAACATCATCTTCCG	TCGTCGCCCTCAGCGAATACGAC	3:0	TAATTTCTACTGTCGTAGAT	TAATTTCTACTATCGTAGAT	AGAACGTGACATCCATCATGTTTTAATTTCTACTGTCGTAGATGACCTGGAGAACATCATCTTCCGTAATTTCTACTATCGTAGATTCGTCGCCCTCAGCGAATACGAC
GNA12	AGAATACTGCCAAGGAATGCCAA	CTAGTAAGCAAGATATCCTGCTG	AGCCGGAGAAGCGAGTTTCAGCT	3:0	TAATTTCTACTGTCGTAGAT	TAATTTCTACTATCGTAGAT	AGAATACTGCCAAGGAATGCCAATAATTTCTACTGTCGTAGATCTAGTAAGCAAGATATCCTGCTGTAATTTCTACTATCGTAGATAGCCGGAGAAGCGAGTTTCAGCT
GNA15	TGCACGGAGAAGCAGTACTCGTT	GAGAACGTGATCGCCCTCATCTA	TAGGGGTCCTGGCTCATGACCAG	3:0	TAATTTCTACTGTCGTAGAT	TAATTTCTACTATCGTAGAT	TGCACGGAGAAGCAGTACTCGTTTAATTTCTACTGTCGTAGATGAGAACGTGATCGCCCTCATCTATAATTTCTACTATCGTAGATTAGGGGTCCTGGCTCATGACCAG
AMY1B	ATGATGGTAAATGTAAAACTGGA	ATGCCTTCTGACAGAGCGCTTGT	TTCTAGGTAATTGATCTGGGTGG	3:0	TAATTTCTACTGTCGTAGAT	TAATTTCTACTATCGTAGAT	ATGATGGTAAATGTAAAACTGGATAATTTCTACTGTCGTAGATATGCCTTCTGACAGAGCGCTTGTTAATTTCTACTATCGTAGATTTCTAGGTAATTGATCTGGGTGG
GNAI1	AACAGATCCCGAGAGTACCAGCT	GGTGCTGGTGAATCTGGTAAAAG	ACTCTAGTTCTGAGAACATCTTG	3:0	TAATTTCTACTGTCGTAGAT	TAATTTCTACTATCGTAGAT	AACAGATCCCGAGAGTACCAGCTTAATTTCTACTGTCGTAGATGGTGCTGGTGAATCTGGTAAAAGTAATTTCTACTATCGTAGATACTCTAGTTCTGAGAACATCTTG
GNAI2	CGCGGGTCCGTAGCACATCTTGC	GCCGCTCAAGGGAATACCAGCTC	AGGGCGTCACAGCCATCATCTTC	3:0	TAATTTCTACTGTCGTAGAT	TAATTTCTACTATCGTAGAT	CGCGGGTCCGTAGCACATCTTGCTAATTTCTACTGTCGTAGATGCCGCTCAAGGGAATACCAGCTCTAATTTCTACTATCGTAGATAGGGCGTCACAGCCATCATCTTC
GNAI3	AGGGAGTGACAGCAATTATCTTC	CATTCATCCTCTGAATAGCCATC	CCCGTCCTCCCGTAAGTTGCGGT	3:0	TAATTTCTACTGTCGTAGAT	TAATTTCTACTATCGTAGAT	AGGGAGTGACAGCAATTATCTTCTAATTTCTACTGTCGTAGATCATTCATCCTCTGAATAGCCATCTAATTTCTACTATCGTAGATCCCGTCCTCCCGTAAGTTGCGGT
GNAL	GATCAGACTACATCAAGAGCATA	AGACACGATTCCAAGTGGACAAA	AGAGATCCAACGAATACCAGCTG	3:0	TAATTTCTACTGTCGTAGAT	TAATTTCTACTATCGTAGAT	GATCAGACTACATCAAGAGCATATAATTTCTACTGTCGTAGATAGACACGATTCCAAGTGGACAAATAATTTCTACTATCGTAGATAGAGATCCAACGAATACCAGCTG
GNAO1	TCTAGGATCATCCATGAAGATGG	ACGTCGGAGGCCAGCGATCTGAA	ACCCTGGTTCGGAGGATGTCCTG	3:0	TAATTTCTACTGTCGTAGAT	TAATTTCTACTATCGTAGAT	TCTAGGATCATCCATGAAGATGGTAATTTCTACTGTCGTAGATACGTCGGAGGCCAGCGATCTGAATAATTTCTACTATCGTAGATACCCTGGTTCGGAGGATGTCCTG
GNAQ	ATGGACTCAGTTACTACCTGAAA	GTAGAGTCAGATAATTGATATTC	AACAGGCTCATGCACAATTAGTT	3:0	TAATTTCTACTGTCGTAGAT	TAATTTCTACTATCGTAGAT	ATGGACTCAGTTACTACCTGAAATAATTTCTACTGTCGTAGATGTAGAGTCAGATAATTGATATTCTAATTTCTACTATCGTAGATAACAGGCTCATGCACAATTAGTT
GNAS	AATGTGCCTACCCATCGCTGTTG	TCCCAGCTTCCTGGACAAGATCG	TAGGTGCTGGAGAATCTGGTAAA	3:0	TAATTTCTACTGTCGTAGAT	TAATTTCTACTATCGTAGAT	AATGTGCCTACCCATCGCTGTTGTAATTTCTACTGTCGTAGATTCCCAGCTTCCTGGACAAGATCGTAATTTCTACTATCGTAGATTAGGTGCTGGAGAATCTGGTAAA
GNAT1	AGCGCGCCTCGGAGTACCAGCTC	TCGCCATCATCTACGGCAACACG	AGGTGCCGGTGAGTCCGGGAAGA	3:0	TAATTTCTACTGTCGTAGAT	TAATTTCTACTATCGTAGAT	AGCGCGCCTCGGAGTACCAGCTCTAATTTCTACTGTCGTAGATTCGCCATCATCTACGGCAACACGTAATTTCTACTATCGTAGATAGGTGCCGGTGAGTCCGGGAAGA
AMY1C	CCATCATTAAAATCCCATCCAGA	GCTCCCAAGGGATTTGGAGGGGT	CTAAATTTCTTCTAGGTAATTGA	3:0	TAATTTCTACTGTCGTAGAT	TAATTTCTACTATCGTAGAT	CCATCATTAAAATCCCATCCAGATAATTTCTACTGTCGTAGATGCTCCCAAGGGATTTGGAGGGGTTAATTTCTACTATCGTAGATCTAAATTTCTTCTAGGTAATTGA
GNAT2	TCTAGCTACCTGAACCAATTAGA	TGTGCAGCCCTCAGTGCCTATGA	CATAGATGATAGCCTTGAACTCC	3:0	TAATTTCTACTGTCGTAGAT	TAATTTCTACTATCGTAGAT	TCTAGCTACCTGAACCAATTAGATAATTTCTACTGTCGTAGATTGTGCAGCCCTCAGTGCCTATGATAATTTCTACTATCGTAGATCATAGATGATAGCCTTGAACTCC
GNAZ	AGGTCGTAGCCGCTGAGCTCCAC	CGCTCTGACCTCTGCCCCCCCAC	CGCTGACGGGCCCCGCTGAGAGC	3:0	TAATTTCTACTGTCGTAGAT	TAATTTCTACTATCGTAGAT	AGGTCGTAGCCGCTGAGCTCCACTAATTTCTACTGTCGTAGATCGCTCTGACCTCTGCCCCCCCACTAATTTCTACTATCGTAGATCGCTGACGGGCCCCGCTGAGAGC
GNB1	GCTGAAGCATCACAAGCACCAGA	AAGATCACAAACAACATCGACCC	CCATCCTGCGAGGCACTGACGAG	3:0	TAATTTCTACTGTCGTAGAT	TAATTTCTACTATCGTAGAT	GCTGAAGCATCACAAGCACCAGATAATTTCTACTGTCGTAGATAAGATCACAAACAACATCGACCCTAATTTCTACTATCGTAGATCCATCCTGCGAGGCACTGACGAG
GNB2	CTGGACACAGTGGGGATGTGATG	GTTGTCATCCAGGAAGCGGCAAC	CCAGGTGCCCACGGAGGGTCCTC	3:0	TAATTTCTACTGTCGTAGAT	TAATTTCTACTATCGTAGAT	CTGGACACAGTGGGGATGTGATGTAATTTCTACTGTCGTAGATGTTGTCATCCAGGAAGCGGCAACTAATTTCTACTATCGTAGATCCAGGTGCCCACGGAGGGTCCTC
GNB3	GCAGTGCCTTGTGGGACATTGAG	CCTGCAGGATGCCAGGAAAGCCT	AGGTTGTAGATGGAACACATGTT	3:0	TAATTTCTACTGTCGTAGAT	TAATTTCTACTATCGTAGAT	GCAGTGCCTTGTGGGACATTGAGTAATTTCTACTGTCGTAGATCCTGCAGGATGCCAGGAAAGCCTTAATTTCTACTATCGTAGATAGGTTGTAGATGGAACACATGTT
GNG4	GCTGCTCCACAGCTTTCCTGGCT	CTGGCTTGGGAGATGCTAGTGGT	TGATGCAGGCACTGGAATGATGA	3:0	TAATTTCTACTGTCGTAGAT	TAATTTCTACTATCGTAGAT	GCTGCTCCACAGCTTTCCTGGCTTAATTTCTACTGTCGTAGATCTGGCTTGGGAGATGCTAGTGGTTAATTTCTACTATCGTAGATTGATGCAGGCACTGGAATGATGA
GNG5	CGCGGTTGAGTCCGGCCTCCAGC	TTATGTATAGGTTTCCCAGGCAG	TTCATAGCGGCGACGCTGGAGGA	3:0	TAATTTCTACTGTCGTAGAT	TAATTTCTACTATCGTAGAT	CGCGGTTGAGTCCGGCCTCCAGCTAATTTCTACTGTCGTAGATTTATGTATAGGTTTCCCAGGCAGTAATTTCTACTATCGTAGATTTCATAGCGGCGACGCTGGAGGA
AMY2A	CCATCATTGAAATCCCATCCAGA	GTACCTTCTGACAGAGCGCTTGT	CCTCAACAGGTCAGAGATTGTCG	3:0	TAATTTCTACTGTCGTAGAT	TAATTTCTACTATCGTAGAT	CCATCATTGAAATCCCATCCAGATAATTTCTACTGTCGTAGATGTACCTTCTGACAGAGCGCTTGTTAATTTCTACTATCGTAGATCCTCAACAGGTCAGAGATTGTCG
GNG11	CTAGAGGATCCTCTCCAGAACGT	CCAGAGAAGGAAAAACTGAAAAT	TATACTTAAGGTGTCTAAATGTT	3:0	TAATTTCTACTGTCGTAGAT	TAATTTCTACTATCGTAGAT	CTAGAGGATCCTCTCCAGAACGTTAATTTCTACTGTCGTAGATCCAGAGAAGGAAAAACTGAAAATTAATTTCTACTATCGTAGATTATACTTAAGGTGTCTAAATGTT
GNGT1	CTTCCCCTTAAGGTTTCCAAATG	CAAATGTTGTGAAGAAGTAAGAG	CCAGTGGATCCTCGCCAGATCGT	3:0	TAATTTCTACTGTCGTAGAT	TAATTTCTACTATCGTAGAT	CTTCCCCTTAAGGTTTCCAAATGTAATTTCTACTGTCGTAGATCAAATGTTGTGAAGAAGTAAGAGTAATTTCTACTATCGTAGATCCAGTGGATCCTCGCCAGATCGT
GNGT2	CTGCTTGGGCCTCCACGTACTCC	TGTTCTCGCAGATTTCCAAAGCG	AGAAAAGGATCGTTTCCTGCTTG	3:0	TAATTTCTACTGTCGTAGAT	TAATTTCTACTATCGTAGAT	CTGCTTGGGCCTCCACGTACTCCTAATTTCTACTGTCGTAGATTGTTCTCGCAGATTTCCAAAGCGTAATTTCTACTATCGTAGATAGAAAAGGATCGTTTCCTGCTTG
GNL1	GGTCGTAGCCTCGTGGACCCAGC	CCTAATGTGGGAAAGTCCTCGCT	TCAGAGGAGTAAGCCCCATGAAT	3:0	TAATTTCTACTGTCGTAGAT	TAATTTCTACTATCGTAGAT	GGTCGTAGCCTCGTGGACCCAGCTAATTTCTACTGTCGTAGATCCTAATGTGGGAAAGTCCTCGCTTAATTTCTACTATCGTAGATTCAGAGGAGTAAGCCCCATGAAT
GNRH1	AAGCTGAGAGAAACTTACCTCTT	CTCCAGGGCGCAGTCCATAGGAC	GGCATCTCTCTTTCCTCCAGGGC	3:0	TAATTTCTACTGTCGTAGAT	TAATTTCTACTATCGTAGAT	AAGCTGAGAGAAACTTACCTCTTTAATTTCTACTGTCGTAGATCTCCAGGGCGCAGTCCATAGGACTAATTTCTACTATCGTAGATGGCATCTCTCTTTCCTCCAGGGC
GNRHR	TCCATGTATGCCCCAGCCTTCAT	TGCTCTCTGCGACCTTTAATGCT	TCTGTCCAGAGCTGTCTGCTAGA	3:0	TAATTTCTACTGTCGTAGAT	TAATTTCTACTATCGTAGAT	TCCATGTATGCCCCAGCCTTCATTAATTTCTACTGTCGTAGATTGCTCTCTGCGACCTTTAATGCTTAATTTCTACTATCGTAGATTCTGTCCAGAGCTGTCTGCTAGA
GNS	CTTGCCAATAGACAAGAGACAGC	CAGACACCGCTAAAGAAAACCAA	AGTACGGAGCCCCAGATGCAGGT	3:0	TAATTTCTACTGTCGTAGAT	TAATTTCTACTATCGTAGAT	CTTGCCAATAGACAAGAGACAGCTAATTTCTACTGTCGTAGATCAGACACCGCTAAAGAAAACCAATAATTTCTACTATCGTAGATAGTACGGAGCCCCAGATGCAGGT
ABO	AGTGTCAGTAACTTTACTCACCA	CTAATAATGCTTGTCTTGGTCTT	CTCACCACGGTGTCAGCACCTTT	3:0	TAATTTCTACTGTCGTAGAT	TAATTTCTACTATCGTAGAT	AGTGTCAGTAACTTTACTCACCATAATTTCTACTGTCGTAGATCTAATAATGCTTGTCTTGGTCTTTAATTTCTACTATCGTAGATCTCACCACGGTGTCAGCACCTTT
AMY2B	CCTGAGTAGCATCATTGTAGTTC	GGTAAGACATCTTCTCTCCATTC	CTTCCTGCAGGGAACCAGTTACT	3:0	TAATTTCTACTGTCGTAGAT	TAATTTCTACTATCGTAGAT	CCTGAGTAGCATCATTGTAGTTCTAATTTCTACTGTCGTAGATGGTAAGACATCTTCTCTCCATTCTAATTTCTACTATCGTAGATCTTCCTGCAGGGAACCAGTTACT
GOLGA1	GAGGATACCAGACAACAGCTCTT	GCATTAGCCAGAAAGGACCAGGT	TGAGTTCTTAGACATACCAGAAA	3:0	TAATTTCTACTGTCGTAGAT	TAATTTCTACTATCGTAGAT	GAGGATACCAGACAACAGCTCTTTAATTTCTACTGTCGTAGATGCATTAGCCAGAAAGGACCAGGTTAATTTCTACTATCGTAGATTGAGTTCTTAGACATACCAGAAA
GOLGA2	CTCCCAAAGGTTCACATTCAGAC	ATCCATGAGATTAGGGACATTGT	CCTGCGCGCCTCCGCCTGCTCCC	3:0	TAATTTCTACTGTCGTAGAT	TAATTTCTACTATCGTAGAT	CTCCCAAAGGTTCACATTCAGACTAATTTCTACTGTCGTAGATATCCATGAGATTAGGGACATTGTTAATTTCTACTATCGTAGATCCTGCGCGCCTCCGCCTGCTCCC
GOLGA3	AGTGCACGACCTGCGACAGCAGA	GCACGCTTGATCCTGAGCTCATG	AGAGCAGCAGTCTCCTGCTGCAG	3:0	TAATTTCTACTGTCGTAGAT	TAATTTCTACTATCGTAGAT	AGTGCACGACCTGCGACAGCAGATAATTTCTACTGTCGTAGATGCACGCTTGATCCTGAGCTCATGTAATTTCTACTATCGTAGATAGAGCAGCAGTCTCCTGCTGCAG
GOLGA4	GCACAGGAAAAGAGTCAATCAGA	TCTACTGAAACAACGATTACGAA	GACTCATAGACTTGGGTTAAAGA	3:0	TAATTTCTACTGTCGTAGAT	TAATTTCTACTATCGTAGAT	GCACAGGAAAAGAGTCAATCAGATAATTTCTACTGTCGTAGATTCTACTGAAACAACGATTACGAATAATTTCTACTATCGTAGATGACTCATAGACTTGGGTTAAAGA
GOLGB1	ATTGGAGCTATTCCCTCACCCTC	TGAGCAGAGTACCCTGATAAGAA	CGTCTATGGATTCCCTTACTTGA	3:0	TAATTTCTACTGTCGTAGAT	TAATTTCTACTATCGTAGAT	ATTGGAGCTATTCCCTCACCCTCTAATTTCTACTGTCGTAGATTGAGCAGAGTACCCTGATAAGAATAATTTCTACTATCGTAGATCGTCTATGGATTCCCTTACTTGA
GOT1	AAGACATTCGGTCCTATCGCTAC	CATTCTCCAGCATATCGCACGGA	GGGGGAACAGGTGCACTTCGAAT	3:0	TAATTTCTACTGTCGTAGAT	TAATTTCTACTATCGTAGAT	AAGACATTCGGTCCTATCGCTACTAATTTCTACTGTCGTAGATCATTCTCCAGCATATCGCACGGATAATTTCTACTATCGTAGATGGGGGAACAGGTGCACTTCGAAT
GOT2	AGTTCAGCCGAGATGTCTTTCTG	CCTCTGCCAATCATATGCCAAGA	CCTTGGCTTACCTGGCTCTGGCA	3:0	TAATTTCTACTGTCGTAGAT	TAATTTCTACTATCGTAGAT	AGTTCAGCCGAGATGTCTTTCTGTAATTTCTACTGTCGTAGATCCTCTGCCAATCATATGCCAAGATAATTTCTACTATCGTAGATCCTTGGCTTACCTGGCTCTGGCA
SELENOH	CTGGAAGCTCTGGGGCCTCCAGG	CGTGGGGGCCCCTTCTTAATCCC	AGGTGCGGAGCTCTGGACTGGGA	3:0	TAATTTCTACTGTCGTAGAT	TAATTTCTACTATCGTAGAT	CTGGAAGCTCTGGGGCCTCCAGGTAATTTCTACTGTCGTAGATCGTGGGGGCCCCTTCTTAATCCCTAATTTCTACTATCGTAGATAGGTGCGGAGCTCTGGACTGGGA
SSX7	CAGGCTCCAGAGAATCTTCCCGA	ATAATGACCGTAACCAAGGGAAT	TCTTCATATACACATAGCTGATT	3:0	TAATTTCTACTGTCGTAGAT	TAATTTCTACTATCGTAGAT	CAGGCTCCAGAGAATCTTCCCGATAATTTCTACTGTCGTAGATATAATGACCGTAACCAAGGGAATTAATTTCTACTATCGTAGATTCTTCATATACACATAGCTGATT
WFDC10B	AGGAATCAAGGTCTGTGAGAAGC	AGTGCTGTTCCTCCTTCTGTGGG	AAATGTTTCTGATGAACAGACTA	3:0	TAATTTCTACTGTCGTAGAT	TAATTTCTACTATCGTAGAT	AGGAATCAAGGTCTGTGAGAAGCTAATTTCTACTGTCGTAGATAGTGCTGTTCCTCCTTCTGTGGGTAATTTCTACTATCGTAGATAAATGTTTCTGATGAACAGACTA
SFN	TGCTCAATACTGGACAGCACCCT	ATGAAGGCTGCCATGTCCTCATA	GCTCTTCGCAGGAGAGCTCCTCG	3:0	TAATTTCTACTGTCGTAGAT	TAATTTCTACTATCGTAGAT	TGCTCAATACTGGACAGCACCCTTAATTTCTACTGTCGTAGATATGAAGGCTGCCATGTCCTCATATAATTTCTACTATCGTAGATGCTCTTCGCAGGAGAGCTCCTCG
GP1BA	CCGTCTACAAATACCCAGGAAAG	ACACTTCACATGGAATCCATCAC	GCTGTCTAGAGAAGCAGTGGACC	3:0	TAATTTCTACTGTCGTAGAT	TAATTTCTACTATCGTAGAT	CCGTCTACAAATACCCAGGAAAGTAATTTCTACTGTCGTAGATACACTTCACATGGAATCCATCACTAATTTCTACTATCGTAGATGCTGTCTAGAGAAGCAGTGGACC
GP2	GGTCTCGCAGGTAGGCAATGACC	TGCAGACAGGACCTCAATAGTTC	ACCCCTGTCAGAATTACACCCTC	3:0	TAATTTCTACTGTCGTAGAT	TAATTTCTACTATCGTAGAT	GGTCTCGCAGGTAGGCAATGACCTAATTTCTACTGTCGTAGATTGCAGACAGGACCTCAATAGTTCTAATTTCTACTATCGTAGATACCCCTGTCAGAATTACACCCTC
GP5	GAGAAACCACCTTGCGTTTCTCC	GTCAATGCCCCTTAGCGCATTGT	GGTGGAACTGCAGCTCCGTCAGG	3:0	TAATTTCTACTGTCGTAGAT	TAATTTCTACTATCGTAGAT	GAGAAACCACCTTGCGTTTCTCCTAATTTCTACTGTCGTAGATGTCAATGCCCCTTAGCGCATTGTTAATTTCTACTATCGTAGATGGTGGAACTGCAGCTCCGTCAGG
GPC1	CCCACAGGTGAGCACCTGCGGAT	CGGACCACGTCGCTGGCCACGCC	GGCAATAGTCAGGGCAGGGCCTG	3:0	TAATTTCTACTGTCGTAGAT	TAATTTCTACTATCGTAGAT	CCCACAGGTGAGCACCTGCGGATTAATTTCTACTGTCGTAGATCGGACCACGTCGCTGGCCACGCCTAATTTCTACTATCGTAGATGGCAATAGTCAGGGCAGGGCCTG
GPD1	CCTCCAATGTCTTCCTCAAATAC	GTGTCTGCATCAGCTCTTTCAGG	GGGGCAACTTGTGCCCTGGCAGG	3:0	TAATTTCTACTGTCGTAGAT	TAATTTCTACTATCGTAGAT	CCTCCAATGTCTTCCTCAAATACTAATTTCTACTGTCGTAGATGTGTCTGCATCAGCTCTTTCAGGTAATTTCTACTATCGTAGATGGGGCAACTTGTGCCCTGGCAGG
GPD2	TGGTTACACAGGACTAAAAACAG	ACGTGAGAGCCAAATGTGTTATC	CCTTTCAGTATAGGATGGTAAAA	3:0	TAATTTCTACTGTCGTAGAT	TAATTTCTACTATCGTAGAT	TGGTTACACAGGACTAAAAACAGTAATTTCTACTGTCGTAGATACGTGAGAGCCAAATGTGTTATCTAATTTCTACTATCGTAGATCCTTTCAGTATAGGATGGTAAAA
GPI	GTTGCAGACCTTTACTACCCAGG	GGTGTGAGACACACGCCATGCTG	GCAATGTGAGTTCCATCAATGTT	3:0	TAATTTCTACTGTCGTAGAT	TAATTTCTACTATCGTAGAT	GTTGCAGACCTTTACTACCCAGGTAATTTCTACTGTCGTAGATGGTGTGAGACACACGCCATGCTGTAATTTCTACTATCGTAGATGCAATGTGAGTTCCATCAATGTT
GPLD1	ACTACATCCCTAACTGAAAGTGT	TGAGAAACTGTATGGTCGAAAAG	GAACCAAAGTAGACATACACGGC	3:0	TAATTTCTACTGTCGTAGAT	TAATTTCTACTATCGTAGAT	ACTACATCCCTAACTGAAAGTGTTAATTTCTACTGTCGTAGATTGAGAAACTGTATGGTCGAAAAGTAATTTCTACTATCGTAGATGAACCAAAGTAGACATACACGGC
PPP2R3B	TACCAAGATGATAGACAGGATCT	TCCACATGGCGACGAACTTGTGG	TACGTCATCTACTGCAAGTTCTG	3:0	TAATTTCTACTGTCGTAGAT	TAATTTCTACTATCGTAGAT	TACCAAGATGATAGACAGGATCTTAATTTCTACTGTCGTAGATTCCACATGGCGACGAACTTGTGGTAATTTCTACTATCGTAGATTACGTCATCTACTGCAAGTTCTG
GPM6A	GAGATCCAATATCCACTTACCAA	ACCTCACTGCCAGTTTACATGTA	AAATCCCCATAGAGATCTTTGAT	3:0	TAATTTCTACTGTCGTAGAT	TAATTTCTACTATCGTAGAT	GAGATCCAATATCCACTTACCAATAATTTCTACTGTCGTAGATACCTCACTGCCAGTTTACATGTATAATTTCTACTATCGTAGATAAATCCCCATAGAGATCTTTGAT
SLCO4A1	CGTGTAGATATTCAGCAGGGCAC	CCAAAGTCCGGGTTGCTCGCCTC	TCACCAAACAAGGTGGCAGCTTC	3:0	TAATTTCTACTGTCGTAGAT	TAATTTCTACTATCGTAGAT	CGTGTAGATATTCAGCAGGGCACTAATTTCTACTGTCGTAGATCCAAAGTCCGGGTTGCTCGCCTCTAATTTCTACTATCGTAGATTCACCAAACAAGGTGGCAGCTTC
SLCO3A1	GTACAGAAAGAGCCCAGGATAAA	CATAGGGAACAGTAACCCCAGCC	ACCTCACCACCTCTTCTGCCAAC	3:0	TAATTTCTACTGTCGTAGAT	TAATTTCTACTATCGTAGAT	GTACAGAAAGAGCCCAGGATAAATAATTTCTACTGTCGTAGATCATAGGGAACAGTAACCCCAGCCTAATTTCTACTATCGTAGATACCTCACCACCTCTTCTGCCAAC
SLCO1B3	ATGTTGCTCTTACAGTTATAGGT	ATATATTCTGTACGTTACCTAAA	ACTATCATTGCATGTGCTGAAAA	3:0	TAATTTCTACTGTCGTAGAT	TAATTTCTACTATCGTAGAT	ATGTTGCTCTTACAGTTATAGGTTAATTTCTACTGTCGTAGATATATATTCTGTACGTTACCTAAATAATTTCTACTATCGTAGATACTATCATTGCATGTGCTGAAAA
GPM6B	AAGGGAACCGGATACTTACACCT	ACTGCACTTGTGGTGTAAAAGCC	AAACAACCGCTTGTGGCCGATGC	3:0	TAATTTCTACTGTCGTAGAT	TAATTTCTACTATCGTAGAT	AAGGGAACCGGATACTTACACCTTAATTTCTACTGTCGTAGATACTGCACTTGTGGTGTAAAAGCCTAATTTCTACTATCGTAGATAAACAACCGCTTGTGGCCGATGC
GPR1	CTGGAATTCCCAGAACAAAAGCC	ACCCAAGTCAGAACATGGTGCCT	GTTCACGGGGTTCAAGTGGAAGA	3:0	TAATTTCTACTGTCGTAGAT	TAATTTCTACTATCGTAGAT	CTGGAATTCCCAGAACAAAAGCCTAATTTCTACTGTCGTAGATACCCAAGTCAGAACATGGTGCCTTAATTTCTACTATCGTAGATGTTCACGGGGTTCAAGTGGAAGA
CCR10	CTACAAGGCCGATGTCCAGGCCT	CTGGGGCCATTACTCTGGGGATG	CTGGCAGGGCAGCTCCGCTCGCG	3:0	TAATTTCTACTGTCGTAGAT	TAATTTCTACTATCGTAGAT	CTACAAGGCCGATGTCCAGGCCTTAATTTCTACTGTCGTAGATCTGGGGCCATTACTCTGGGGATGTAATTTCTACTATCGTAGATCTGGCAGGGCAGCTCCGCTCGCG
IFNL2	GAGGCTGAGCTGGCCCTGACGCT	CTGTCTAGGAAGAGTCGCTTCTG	GCCCTCTTAAAGGCCTGCAGCTC	3:0	TAATTTCTACTGTCGTAGAT	TAATTTCTACTATCGTAGAT	GAGGCTGAGCTGGCCCTGACGCTTAATTTCTACTGTCGTAGATCTGTCTAGGAAGAGTCGCTTCTGTAATTTCTACTATCGTAGATGCCCTCTTAAAGGCCTGCAGCTC
IFNL1	AGCTCACCTGGAGAAGCCTCAGG	AACCTGCCAATGTGGCAGCCCTT	GTGCTAGGCTTGGCCGTGGCAGG	3:0	TAATTTCTACTGTCGTAGAT	TAATTTCTACTATCGTAGAT	AGCTCACCTGGAGAAGCCTCAGGTAATTTCTACTGTCGTAGATAACCTGCCAATGTGGCAGCCCTTTAATTTCTACTATCGTAGATGTGCTAGGCTTGGCCGTGGCAGG
AQP11	TAGCCACCTTCCAGCTCTGCTGC	AGCAAGTCGACTCGGATGGGATT	GTGAGAATGACAAACCTGCATAG	3:0	TAATTTCTACTGTCGTAGAT	TAATTTCTACTATCGTAGAT	TAGCCACCTTCCAGCTCTGCTGCTAATTTCTACTGTCGTAGATAGCAAGTCGACTCGGATGGGATTTAATTTCTACTATCGTAGATGTGAGAATGACAAACCTGCATAG
GPR3	TCTGTACAATGCCCTCACCTACT	GGCGTAGAGCTGCAGCATGATGC	CTGCTGTCTTCTGCATCGGCTCA	3:0	TAATTTCTACTGTCGTAGAT	TAATTTCTACTATCGTAGAT	TCTGTACAATGCCCTCACCTACTTAATTTCTACTGTCGTAGATGGCGTAGAGCTGCAGCATGATGCTAATTTCTACTATCGTAGATCTGCTGTCTTCTGCATCGGCTCA
OR51B5	GCAATGGCACCCTCCTTCTTCTC	ACATGCATTCTGCCTTCACCAGG	CCAGGCCTACTTTATACACTCAC	3:0	TAATTTCTACTGTCGTAGAT	TAATTTCTACTATCGTAGAT	GCAATGGCACCCTCCTTCTTCTCTAATTTCTACTGTCGTAGATACATGCATTCTGCCTTCACCAGGTAATTTCTACTATCGTAGATCCAGGCCTACTTTATACACTCAC
OR10AG1	TGAATGAGATAACAGTCCATGTA	TGATATTCCCAATCTCCACTGGA	GCATGTTTCCCCAATTACTACAG	3:0	TAATTTCTACTGTCGTAGAT	TAATTTCTACTATCGTAGAT	TGAATGAGATAACAGTCCATGTATAATTTCTACTGTCGTAGATTGATATTCCCAATCTCCACTGGATAATTTCTACTATCGTAGATGCATGTTTCCCCAATTACTACAG
OR5J2	GCCTACAAAAGGACAGTCTCCTC	GGTGCAATTGCAGATGAATAGCA	GATTAAGAGGATCATGCCCAGAT	3:0	TAATTTCTACTGTCGTAGAT	TAATTTCTACTATCGTAGAT	GCCTACAAAAGGACAGTCTCCTCTAATTTCTACTGTCGTAGATGGTGCAATTGCAGATGAATAGCATAATTTCTACTATCGTAGATGATTAAGAGGATCATGCCCAGAT
GPR4	GGTTCATCTTCTACACCAATATC	CGCCATCCCTCTACATCTTTGTC	AGAAGTTCCCCATGGAAGGCTGG	3:0	TAATTTCTACTGTCGTAGAT	TAATTTCTACTATCGTAGAT	GGTTCATCTTCTACACCAATATCTAATTTCTACTGTCGTAGATCGCCATCCCTCTACATCTTTGTCTAATTTCTACTATCGTAGATAGAAGTTCCCCATGGAAGGCTGG
RAB40AL	GGGACACCAGGGGCATGTTCCTC	ACGGAGCTGGCCAGGATAGTGCT	TACCATATTCCGCTCCTACTCTC	3:0	TAATTTCTACTGTCGTAGAT	TAATTTCTACTATCGTAGAT	GGGACACCAGGGGCATGTTCCTCTAATTTCTACTGTCGTAGATACGGAGCTGGCCAGGATAGTGCTTAATTTCTACTATCGTAGATTACCATATTCCGCTCCTACTCTC
POC1B	GGATACCACAAATAAGCAATGTG	AAGCCACATGCTAGAGCTTACAG	GTAAGACCTTTACAATGCAATTC	3:0	TAATTTCTACTGTCGTAGAT	TAATTTCTACTATCGTAGAT	GGATACCACAAATAAGCAATGTGTAATTTCTACTGTCGTAGATAAGCCACATGCTAGAGCTTACAGTAATTTCTACTATCGTAGATGTAAGACCTTTACAATGCAATTC
ZNF311	GTGAGGTCTGAACTCCCACTGAA	AGTGTCAGCTGACAAGATGTGGC	TGTTCAGGATGTCAAATTAGAGA	3:0	TAATTTCTACTGTCGTAGAT	TAATTTCTACTATCGTAGAT	GTGAGGTCTGAACTCCCACTGAATAATTTCTACTGTCGTAGATAGTGTCAGCTGACAAGATGTGGCTAATTTCTACTATCGTAGATTGTTCAGGATGTCAAATTAGAGA
XCR1	TCCTCAGCCTAGTGGGCAACAGC	CTATGACCTTCAGAGCCAGCCGT	TTCGGGCTGTGATTATTCCGAAC	3:0	TAATTTCTACTGTCGTAGAT	TAATTTCTACTATCGTAGAT	TCCTCAGCCTAGTGGGCAACAGCTAATTTCTACTGTCGTAGATCTATGACCTTCAGAGCCAGCCGTTAATTTCTACTATCGTAGATTTCGGGCTGTGATTATTCCGAAC
C10orf53	CTTCCCAGCTGTGTTGGCCATAG	TTTCCTTCCCAGCTGTGTTGGCC	ACACAGTGGGTCTAGTTTACCAT	3:0	TAATTTCTACTGTCGTAGAT	TAATTTCTACTATCGTAGAT	CTTCCCAGCTGTGTTGGCCATAGTAATTTCTACTGTCGTAGATTTTCCTTCCCAGCTGTGTTGGCCTAATTTCTACTATCGTAGATACACAGTGGGTCTAGTTTACCAT
JAKMIP3	GTCACAAGCCGGTGGTTGTGGAG	CGCCGAATGGAAAACAAGTTAAA	GGAACAGCAGTTGGATGAAAAAG	3:0	TAATTTCTACTGTCGTAGAT	TAATTTCTACTATCGTAGAT	GTCACAAGCCGGTGGTTGTGGAGTAATTTCTACTGTCGTAGATCGCCGAATGGAAAACAAGTTAAATAATTTCTACTATCGTAGATGGAACAGCAGTTGGATGAAAAAG
STK32C	TCCTGCAGTGAACTTCGACCACT	AGTGGAGCAAGTGGAAGAAGAGG	TAGAGATGTCAAGCCTGACAACA	3:0	TAATTTCTACTGTCGTAGAT	TAATTTCTACTATCGTAGAT	TCCTGCAGTGAACTTCGACCACTTAATTTCTACTGTCGTAGATAGTGGAGCAAGTGGAAGAAGAGGTAATTTCTACTATCGTAGATTAGAGATGTCAAGCCTGACAACA
BLOC1S2	AAGCCACCAGTGAAGACTATAAG	AGTCCTTTAAGTTCCTACTAATG	AAGATACTTCAAGCTGGTGAGTT	3:0	TAATTTCTACTGTCGTAGAT	TAATTTCTACTATCGTAGAT	AAGCCACCAGTGAAGACTATAAGTAATTTCTACTGTCGTAGATAGTCCTTTAAGTTCCTACTAATGTAATTTCTACTATCGTAGATAAGATACTTCAAGCTGGTGAGTT
RBM20	CGGACCCAACTCCCAAGGTTCAC	CCTTGAGCTGCAATTCCTTGTAT	AGAGAAGACCAGGCATTTCTGAG	3:0	TAATTTCTACTGTCGTAGAT	TAATTTCTACTATCGTAGAT	CGGACCCAACTCCCAAGGTTCACTAATTTCTACTGTCGTAGATCCTTGAGCTGCAATTCCTTGTATTAATTTCTACTATCGTAGATAGAGAAGACCAGGCATTTCTGAG
ANG	GCATCATAGTGCTGGGTCAGGAA	TCTGTGAGGGTTTCCATTCTTGT	ACAGATGGCCTTGATGCTGCGCT	3:0	TAATTTCTACTGTCGTAGAT	TAATTTCTACTATCGTAGAT	GCATCATAGTGCTGGGTCAGGAATAATTTCTACTGTCGTAGATTCTGTGAGGGTTTCCATTCTTGTTAATTTCTACTATCGTAGATACAGATGGCCTTGATGCTGCGCT
GPR6	TCCAGCGATCACTGTCCCCGACA	TGTTCCAGTACTTGGTGCCCTCG	TGGTGGCAGCGAGATGGGGTGGC	3:0	TAATTTCTACTGTCGTAGAT	TAATTTCTACTATCGTAGAT	TCCAGCGATCACTGTCCCCGACATAATTTCTACTGTCGTAGATTGTTCCAGTACTTGGTGCCCTCGTAATTTCTACTATCGTAGATTGGTGGCAGCGAGATGGGGTGGC
NUTM2E	CCTGTTTCAGTTGGACTCAGGAG	CAGCCCAGTTCTCCGATCGCTGG	TGGGAACACAGCTTGTCAATGTA	3:0	TAATTTCTACTGTCGTAGAT	TAATTTCTACTATCGTAGAT	CCTGTTTCAGTTGGACTCAGGAGTAATTTCTACTGTCGTAGATCAGCCCAGTTCTCCGATCGCTGGTAATTTCTACTATCGTAGATTGGGAACACAGCTTGTCAATGTA
MKX	GGTGTCAAATTGGTTTGCTAATG	GGGGGTGCCACGTAGTCCTCACT	CAAGCACCGTGACAACCCGTACC	3:0	TAATTTCTACTGTCGTAGAT	TAATTTCTACTATCGTAGAT	GGTGTCAAATTGGTTTGCTAATGTAATTTCTACTGTCGTAGATGGGGGTGCCACGTAGTCCTCACTTAATTTCTACTATCGTAGATCAAGCACCGTGACAACCCGTACC
OR4C13	AGAGGTGTTGAGGTCATCCTACT	CTGGCCTATCTCTCCTTTATTGA	TGTCATCTACATCAACGCCATGA	3:0	TAATTTCTACTGTCGTAGAT	TAATTTCTACTATCGTAGAT	AGAGGTGTTGAGGTCATCCTACTTAATTTCTACTGTCGTAGATCTGGCCTATCTCTCCTTTATTGATAATTTCTACTATCGTAGATTGTCATCTACATCAACGCCATGA
OR4C12	ATAGGTCTTACACAGAACCCCAT	CATAGACACTCATACCCTTGGTC	ACAATGGGTACAAGTCACACATG	3:0	TAATTTCTACTGTCGTAGAT	TAATTTCTACTATCGTAGAT	ATAGGTCTTACACAGAACCCCATTAATTTCTACTGTCGTAGATCATAGACACTCATACCCTTGGTCTAATTTCTACTATCGTAGATACAATGGGTACAAGTCACACATG
CSNK2A3	CCCATTCCACCACATGTGACTCG	CATGGACGTGACAATTATGATCA	AGAGGAGGTCCCAACATCATCAC	3:0	TAATTTCTACTGTCGTAGAT	TAATTTCTACTATCGTAGAT	CCCATTCCACCACATGTGACTCGTAATTTCTACTGTCGTAGATCATGGACGTGACAATTATGATCATAATTTCTACTATCGTAGATAGAGGAGGTCCCAACATCATCAC
OR52Z1	TCCCACAATATGTAAGTCGGTAT	ACCTCATCAGCCGTCAGGAAGAT	TGTACATTGTGGCTGTTGCAGGC	3:0	TAATTTCTACTGTCGTAGAT	TAATTTCTACTATCGTAGAT	TCCCACAATATGTAAGTCGGTATTAATTTCTACTGTCGTAGATACCTCATCAGCCGTCAGGAAGATTAATTTCTACTATCGTAGATTGTACATTGTGGCTGTTGCAGGC
OR51V1	ATCCATGGTCTGTCCTTCATGGA	TGGCATGGAGCAGCAATACCCCT	AGACAGATGATGGGGGGTGTAAT	3:0	TAATTTCTACTGTCGTAGAT	TAATTTCTACTATCGTAGAT	ATCCATGGTCTGTCCTTCATGGATAATTTCTACTGTCGTAGATTGGCATGGAGCAGCAATACCCCTTAATTTCTACTATCGTAGATAGACAGATGATGGGGGGTGTAAT
TRIM49B	ACCATGAAGAAGAAAAACATAAT	TAGCAAGAGAAGCCATCTTCTTG	GTTCAGCTCCTCATACATTCCTC	3:0	TAATTTCTACTGTCGTAGAT	TAATTTCTACTATCGTAGAT	ACCATGAAGAAGAAAAACATAATTAATTTCTACTGTCGTAGATTAGCAAGAGAAGCCATCTTCTTGTAATTTCTACTATCGTAGATGTTCAGCTCCTCATACATTCCTC
MAJIN	ATCTCCACATATAGAGTAAAAAC	CCTTCTAGAGGAGAAGAGATAGA	AGGTGGGAAACTCTCTCCCATTT	3:0	TAATTTCTACTGTCGTAGAT	TAATTTCTACTATCGTAGAT	ATCTCCACATATAGAGTAAAAACTAATTTCTACTGTCGTAGATCCTTCTAGAGGAGAAGAGATAGATAATTTCTACTATCGTAGATAGGTGGGAAACTCTCTCCCATTT
SLC25A45	GGGTCTATAGCAACACCCTGCTG	CAGTGTCAAACGGGTGTCCCAGG	ACCTCATCAAAGTCCGGCTACAA	3:0	TAATTTCTACTGTCGTAGAT	TAATTTCTACTATCGTAGAT	GGGTCTATAGCAACACCCTGCTGTAATTTCTACTGTCGTAGATCAGTGTCAAACGGGTGTCCCAGGTAATTTCTACTATCGTAGATACCTCATCAAAGTCCGGCTACAA
BCL9L	CCAGGCAACCAGATACAACGGGT	GGGCTGAATGCACGGTCCCAGGA	CCTGTCCTCTCTCCTGCAGATTG	3:0	TAATTTCTACTGTCGTAGAT	TAATTTCTACTATCGTAGAT	CCAGGCAACCAGATACAACGGGTTAATTTCTACTGTCGTAGATGGGCTGAATGCACGGTCCCAGGATAATTTCTACTATCGTAGATCCTGTCCTCTCTCCTGCAGATTG
FOXR1	CCAGTTGCCAGGTATAAACTCCG	CAGGGGGATACACAATGTTGGGA	TGAGGGGATGGGAGAGCCATAGA	3:0	TAATTTCTACTGTCGTAGAT	TAATTTCTACTATCGTAGAT	CCAGTTGCCAGGTATAAACTCCGTAATTTCTACTGTCGTAGATCAGGGGGATACACAATGTTGGGATAATTTCTACTATCGTAGATTGAGGGGATGGGAGAGCCATAGA
CCDC153	CATATCCTCCTGCAGGGCATGGC	ATCCTGCCTGCCCCCAGAGGCAT	ACTTCTTCCTCCAGCTGCTTGCT	3:0	TAATTTCTACTGTCGTAGAT	TAATTTCTACTATCGTAGAT	CATATCCTCCTGCAGGGCATGGCTAATTTCTACTGTCGTAGATATCCTGCCTGCCCCCAGAGGCATTAATTTCTACTATCGTAGATACTTCTTCCTCCAGCTGCTTGCT
OR8D1	GGAGTAATGACAGAGGAATAGCA	ACACAGCAAGCAGAGCTCCAGCT	ATCATGGCACTTGTATGAGTCAA	3:0	TAATTTCTACTGTCGTAGAT	TAATTTCTACTATCGTAGAT	GGAGTAATGACAGAGGAATAGCATAATTTCTACTGTCGTAGATACACAGCAAGCAGAGCTCCAGCTTAATTTCTACTATCGTAGATATCATGGCACTTGTATGAGTCAA
CDH20	AGGACACAACAACAGTGCACATC	TTCGTAGAACATTACCAGATGAG	ATGTCCCTCCCTCAGCTGATCCA	3:0	TAATTTCTACTGTCGTAGAT	TAATTTCTACTATCGTAGAT	AGGACACAACAACAGTGCACATCTAATTTCTACTGTCGTAGATTTCGTAGAACATTACCAGATGAGTAATTTCTACTATCGTAGATATGTCCCTCCCTCAGCTGATCCA
OR8D2	TGTGGGCCACAGTCCATACTACC	ATTGATCTCTGCTACTCCTCTGT	TGGAATGCATTACTCAACTTTAT	3:0	TAATTTCTACTGTCGTAGAT	TAATTTCTACTATCGTAGAT	TGTGGGCCACAGTCCATACTACCTAATTTCTACTGTCGTAGATATTGATCTCTGCTACTCCTCTGTTAATTTCTACTATCGTAGATTGGAATGCATTACTCAACTTTAT
OR8B4	GGGGTAAACACACAGGAATAACA	GTTCCTATGTGGTAGGGTTTGCT	TCCTTGTGGGATTATCAGAACAG	3:0	TAATTTCTACTGTCGTAGAT	TAATTTCTACTATCGTAGAT	GGGGTAAACACACAGGAATAACATAATTTCTACTGTCGTAGATGTTCCTATGTGGTAGGGTTTGCTTAATTTCTACTATCGTAGATTCCTTGTGGGATTATCAGAACAG
OR9G4	GGGGTATACACAGAGGTATACCA	TGTGATGCACCACCATTGGTAAA	CTGTGTTGTAGCCTACACTGAAT	3:0	TAATTTCTACTGTCGTAGAT	TAATTTCTACTATCGTAGAT	GGGGTATACACAGAGGTATACCATAATTTCTACTGTCGTAGATTGTGATGCACCACCATTGGTAAATAATTTCTACTATCGTAGATCTGTGTTGTAGCCTACACTGAAT
P4HA3	TGAGCCTCTGAGTCACTGACGAA	ATGAGAGTAAATGCAAGCAGAGG	CTTCCAGCCCACTCTCTACCAGA	3:0	TAATTTCTACTGTCGTAGAT	TAATTTCTACTATCGTAGAT	TGAGCCTCTGAGTCACTGACGAATAATTTCTACTGTCGTAGATATGAGAGTAAATGCAAGCAGAGGTAATTTCTACTATCGTAGATCTTCCAGCCCACTCTCTACCAGA
PGM2L1	CCTTGTATCCATTGTCTTCCTTG	GGCTTGCTAAACTCACTGCTGCA	TATGTTAGCCACCACAGTCTCTT	3:0	TAATTTCTACTGTCGTAGAT	TAATTTCTACTATCGTAGAT	CCTTGTATCCATTGTCTTCCTTGTAATTTCTACTGTCGTAGATGGCTTGCTAAACTCACTGCTGCATAATTTCTACTATCGTAGATTATGTTAGCCACCACAGTCTCTT
KLHL35	GCTCCCATCTGCACACCTGGATC	CGGTCGCAACCGCCGATGACCAC	CGTGCCACCGCGCGGCGCTCAGC	3:0	TAATTTCTACTGTCGTAGAT	TAATTTCTACTATCGTAGAT	GCTCCCATCTGCACACCTGGATCTAATTTCTACTGTCGTAGATCGGTCGCAACCGCCGATGACCACTAATTTCTACTATCGTAGATCGTGCCACCGCGCGGCGCTCAGC
KCTD21	CCGTCACGGTCAATGAAGCAGTT	CCTGTACCGTATTAATCGAATAA	AGTACCTCTTCCACGAAGACCTG	3:0	TAATTTCTACTGTCGTAGAT	TAATTTCTACTATCGTAGAT	CCGTCACGGTCAATGAAGCAGTTTAATTTCTACTGTCGTAGATCCTGTACCGTATTAATCGAATAATAATTTCTACTATCGTAGATAGTACCTCTTCCACGAAGACCTG
CRACR2B	AAAGTCTGGACCGGGCTCACACT	TGCTGTGTGACAAGGAGGCTAAG	GAGGATGTTCTGATACGCGCGTC	3:0	TAATTTCTACTGTCGTAGAT	TAATTTCTACTATCGTAGAT	AAAGTCTGGACCGGGCTCACACTTAATTTCTACTGTCGTAGATTGCTGTGTGACAAGGAGGCTAAGTAATTTCTACTATCGTAGATGAGGATGTTCTGATACGCGCGTC
TMEM80	CTCGCCACGCTCCTGATGATCAC	AGGGAGAGGATCCTCCACAGTGG	GGGAGCGGACGTCCGAGCCACGG	3:0	TAATTTCTACTGTCGTAGAT	TAATTTCTACTATCGTAGAT	CTCGCCACGCTCCTGATGATCACTAATTTCTACTGTCGTAGATAGGGAGAGGATCCTCCACAGTGGTAATTTCTACTATCGTAGATGGGAGCGGACGTCCGAGCCACGG
CCDC88B	CCTCGAGACCCCTTACCTGGTAG	GGCCCTCCTGCTCCTCCAGCTGC	GAGGCCGAAATAAGAAGGCTCCG	3:0	TAATTTCTACTGTCGTAGAT	TAATTTCTACTATCGTAGAT	CCTCGAGACCCCTTACCTGGTAGTAATTTCTACTGTCGTAGATGGCCCTCCTGCTCCTCCAGCTGCTAATTTCTACTATCGTAGATGAGGCCGAAATAAGAAGGCTCCG
TTC9C	ATTTGGCCCATTAGCTTGTCTCC	TGACTATATTCTCTCACTCGTTC	GCCCATTAGCTTGTCTCCTTCAG	3:0	TAATTTCTACTGTCGTAGAT	TAATTTCTACTATCGTAGAT	ATTTGGCCCATTAGCTTGTCTCCTAATTTCTACTGTCGTAGATTGACTATATTCTCTCACTCGTTCTAATTTCTACTATCGTAGATGCCCATTAGCTTGTCTCCTTCAG
SLC22A24	GGTGCACGGAACAGGGAAAAAAT	CATATGATCTTCCGTCCAACCCT	TGTGTGCAACTCTTCTAAGCTCC	3:0	TAATTTCTACTGTCGTAGAT	TAATTTCTACTATCGTAGAT	GGTGCACGGAACAGGGAAAAAATTAATTTCTACTGTCGTAGATCATATGATCTTCCGTCCAACCCTTAATTTCTACTATCGTAGATTGTGTGCAACTCTTCTAAGCTCC
RCOR2	ACCCACCTTGAACAGCCAAAAGC	AGAGAGCCCCGCACGCTACAGCA	ACTGGCAGCCTCTACCCTCTCGG	3:0	TAATTTCTACTGTCGTAGAT	TAATTTCTACTATCGTAGAT	ACCCACCTTGAACAGCCAAAAGCTAATTTCTACTGTCGTAGATAGAGAGCCCCGCACGCTACAGCATAATTTCTACTATCGTAGATACTGGCAGCCTCTACCCTCTCGG
HARBI1	AAGCGGGTATGCACAAAGATAGC	GGTTCACATAGGAGAGGTCTTCA	AGCTGGATGATGTGACTGATGAA	3:0	TAATTTCTACTGTCGTAGAT	TAATTTCTACTATCGTAGAT	AAGCGGGTATGCACAAAGATAGCTAATTTCTACTGTCGTAGATGGTTCACATAGGAGAGGTCTTCATAATTTCTACTATCGTAGATAGCTGGATGATGTGACTGATGAA
IGSF22	AGTTCCATTATGCAGTCAAAGAC	CCCGGAAGGGGACCTTGATGTGG	AGATCCGCCTCTCCAAGAAAGAG	3:0	TAATTTCTACTGTCGTAGAT	TAATTTCTACTATCGTAGAT	AGTTCCATTATGCAGTCAAAGACTAATTTCTACTGTCGTAGATCCCGGAAGGGGACCTTGATGTGGTAATTTCTACTATCGTAGATAGATCCGCCTCTCCAAGAAAGAG
OR10A4	AGTGGCCACTGTGCAAACCACAT	AACTGGAGGCTCTGACAGCCACT	ATGGGCAATGTCCTCATCATCCT	3:0	TAATTTCTACTGTCGTAGAT	TAATTTCTACTATCGTAGAT	AGTGGCCACTGTGCAAACCACATTAATTTCTACTGTCGTAGATAACTGGAGGCTCTGACAGCCACTTAATTTCTACTATCGTAGATATGGGCAATGTCCTCATCATCCT
OLFML1	TGCCCCCGCCGCAGTGTACCCAG	GCCAGGCTGTGACAACATGCTGA	TGACTGAAGCAAGGGCTGGAAAA	3:0	TAATTTCTACTGTCGTAGAT	TAATTTCTACTATCGTAGAT	TGCCCCCGCCGCAGTGTACCCAGTAATTTCTACTGTCGTAGATGCCAGGCTGTGACAACATGCTGATAATTTCTACTATCGTAGATTGACTGAAGCAAGGGCTGGAAAA
CXCR3	GCCCTCCCAGACTTCATCTTCCT	ACCGCTACCTGAACATAGTTCAT	TCCATAGTCATAGGAAGAGCTGA	3:0	TAATTTCTACTGTCGTAGAT	TAATTTCTACTATCGTAGAT	GCCCTCCCAGACTTCATCTTCCTTAATTTCTACTGTCGTAGATACCGCTACCTGAACATAGTTCATTAATTTCTACTATCGTAGATTCCATAGTCATAGGAAGAGCTGA
OTOGL	GAACAAACAATATCGTTGTCAAA	CCGAGAAGCAGTGTTCATACCAG	ATTGAGAAACTAGCTGACTACAT	3:0	TAATTTCTACTGTCGTAGAT	TAATTTCTACTATCGTAGAT	GAACAAACAATATCGTTGTCAAATAATTTCTACTGTCGTAGATCCGAGAAGCAGTGTTCATACCAGTAATTTCTACTATCGTAGATATTGAGAAACTAGCTGACTACAT
CD163L1	GGTATCTTACCAGAACAGATCAC	GCACGACGACTGCCAAAGACGCT	CATCCACTAGCCTCAAACCCAGA	3:0	TAATTTCTACTGTCGTAGAT	TAATTTCTACTATCGTAGAT	GGTATCTTACCAGAACAGATCACTAATTTCTACTGTCGTAGATGCACGACGACTGCCAAAGACGCTTAATTTCTACTATCGTAGATCATCCACTAGCCTCAAACCCAGA
ZNF740	GGAGCAGTTACCACCTAAAGAGG	AATGAGAGGCCTCAGACAAGCTG	GTTCCCACTGCAGCCAGCAAGAA	3:0	TAATTTCTACTGTCGTAGAT	TAATTTCTACTATCGTAGAT	GGAGCAGTTACCACCTAAAGAGGTAATTTCTACTGTCGTAGATAATGAGAGGCCTCAGACAAGCTGTAATTTCTACTATCGTAGATGTTCCCACTGCAGCCAGCAAGAA
RASSF3	TCGTGACTGAGAGCCCTGCCAAG	AGTGCTTACCAAGGTCATCTTCA	CACTGGCTTCATTAAAGTACAGA	3:0	TAATTTCTACTGTCGTAGAT	TAATTTCTACTATCGTAGAT	TCGTGACTGAGAGCCCTGCCAAGTAATTTCTACTGTCGTAGATAGTGCTTACCAAGGTCATCTTCATAATTTCTACTATCGTAGATCACTGGCTTCATTAAAGTACAGA
B4GALNT3	CCCCAATGACTATACCCGCCTGA	CTACCGGGTCAAACACAGGTACG	GGGGACACAGCAAGCTTCCTCAG	3:0	TAATTTCTACTGTCGTAGAT	TAATTTCTACTATCGTAGAT	CCCCAATGACTATACCCGCCTGATAATTTCTACTGTCGTAGATCTACCGGGTCAAACACAGGTACGTAATTTCTACTATCGTAGATGGGGACACAGCAAGCTTCCTCAG
OR6C6	ACACATAAAGTGGTCAATAGTTT	GAAGTAATATTCACAACAGTGTG	CCTCCTGGCTGCCATGTCCTATG	3:0	TAATTTCTACTGTCGTAGAT	TAATTTCTACTATCGTAGAT	ACACATAAAGTGGTCAATAGTTTTAATTTCTACTGTCGTAGATGAAGTAATATTCACAACAGTGTGTAATTTCTACTATCGTAGATCCTCCTGGCTGCCATGTCCTATG
ANKRD52	ACATCAATACACCTGACAACCTT	CCGTGTATTCTCTCTCACCTAGA	ACACGCTCCCAGATCCTCATCCA	3:0	TAATTTCTACTGTCGTAGAT	TAATTTCTACTATCGTAGAT	ACATCAATACACCTGACAACCTTTAATTTCTACTGTCGTAGATCCGTGTATTCTCTCTCACCTAGATAATTTCTACTATCGTAGATACACGCTCCCAGATCCTCATCCA
SLC39A5	GCTTGAGCCCCGCTGCTCCTCTG	AGAGATGCTGCAGGCGAAAACGA	GCCTGTACGGCGAGAATGGGACG	3:0	TAATTTCTACTGTCGTAGAT	TAATTTCTACTATCGTAGAT	GCTTGAGCCCCGCTGCTCCTCTGTAATTTCTACTGTCGTAGATAGAGATGCTGCAGGCGAAAACGATAATTTCTACTATCGTAGATGCCTGTACGGCGAGAATGGGACG
SPRYD4	ACACCCGTATCATCTCTGAAGAG	CTCTGCCCGCAGGCGTCAGTTTC	TCGTTGGCCAACATGGTGTACCA	3:0	TAATTTCTACTGTCGTAGAT	TAATTTCTACTATCGTAGAT	ACACCCGTATCATCTCTGAAGAGTAATTTCTACTGTCGTAGATCTCTGCCCGCAGGCGTCAGTTTCTAATTTCTACTATCGTAGATTCGTTGGCCAACATGGTGTACCA
ADGRD1	CACTCGGATCAGAGGTGCTCAGG	CCTGGAGGTGTCCCCACCACCCA	CGTGGCCAAAATCCTGCCCAAGA	3:0	TAATTTCTACTGTCGTAGAT	TAATTTCTACTATCGTAGAT	CACTCGGATCAGAGGTGCTCAGGTAATTTCTACTGTCGTAGATCCTGGAGGTGTCCCCACCACCCATAATTTCTACTATCGTAGATCGTGGCCAAAATCCTGCCCAAGA
MORN3	GGACCCAAGGAGTATTATGAGGG	TTATCACCTTTCCACCAGCCTGA	ACGTTGTCCTTCCACTCGCCCAC	3:0	TAATTTCTACTGTCGTAGAT	TAATTTCTACTATCGTAGAT	GGACCCAAGGAGTATTATGAGGGTAATTTCTACTGTCGTAGATTTATCACCTTTCCACCAGCCTGATAATTTCTACTATCGTAGATACGTTGTCCTTCCACTCGCCCAC
PRLHR	TGGGCTGCCGCCGGCGGTCACAA	ATTACCTTTGAACAGGTGGCCAT	AACAGGTGGCCATGGCCTCATCG	3:0	TAATTTCTACTGTCGTAGAT	TAATTTCTACTATCGTAGAT	TGGGCTGCCGCCGGCGGTCACAATAATTTCTACTGTCGTAGATATTACCTTTGAACAGGTGGCCATTAATTTCTACTATCGTAGATAACAGGTGGCCATGGCCTCATCG
DPY19L2	AGTGCGAAAAGTCATCTCCCGTT	ATATATACCTGTGCTCCCGAATT	AGGTAATCATAGCCTCCTGGTAT	3:0	TAATTTCTACTGTCGTAGAT	TAATTTCTACTATCGTAGAT	AGTGCGAAAAGTCATCTCCCGTTTAATTTCTACTGTCGTAGATATATATACCTGTGCTCCCGAATTTAATTTCTACTATCGTAGATAGGTAATCATAGCCTCCTGGTAT
CLEC9A	AGAGACATAGTAACAACTTTCTC	GTACTTACACTTGACGCCCAAGA	ATCTGAAGGGCACAGCTTCTCTT	3:0	TAATTTCTACTGTCGTAGAT	TAATTTCTACTATCGTAGAT	AGAGACATAGTAACAACTTTCTCTAATTTCTACTGTCGTAGATGTACTTACACTTGACGCCCAAGATAATTTCTACTATCGTAGATATCTGAAGGGCACAGCTTCTCTT
GAS2L3	GAACGGACTGACATAGAGCCCAG	TCTGAAGGACGGTACCGACTAGG	ATCAACCCCAATGTCCCTACACC	3:0	TAATTTCTACTGTCGTAGAT	TAATTTCTACTATCGTAGAT	GAACGGACTGACATAGAGCCCAGTAATTTCTACTGTCGTAGATTCTGAAGGACGGTACCGACTAGGTAATTTCTACTATCGTAGATATCAACCCCAATGTCCCTACACC
MYO1H	GTGGGAGCCAATTAAATATTTCA	GTAGACAACTCGGGACTTCTCTA	ACCAGGAAAACTGTAATTGGATT	3:0	TAATTTCTACTGTCGTAGAT	TAATTTCTACTATCGTAGAT	GTGGGAGCCAATTAAATATTTCATAATTTCTACTGTCGTAGATGTAGACAACTCGGGACTTCTCTATAATTTCTACTATCGTAGATACCAGGAAAACTGTAATTGGATT
HECTD4	CTACCATCCGAAGACGCTTCCGC	CCTGTATACTACTAACTCAGTTG	GGTGGCAAGAGCCAAAATACTGA	3:0	TAATTTCTACTGTCGTAGAT	TAATTTCTACTATCGTAGAT	CTACCATCCGAAGACGCTTCCGCTAATTTCTACTGTCGTAGATCCTGTATACTACTAACTCAGTTGTAATTTCTACTATCGTAGATGGTGGCAAGAGCCAAAATACTGA
KSR2	CCCCTACGGATCCAGCAAGGTTA	CAAGCATCCCACTACTACAAATA	CCGTAGGCAACACCTACCTCCAG	3:0	TAATTTCTACTGTCGTAGAT	TAATTTCTACTATCGTAGAT	CCCCTACGGATCCAGCAAGGTTATAATTTCTACTGTCGTAGATCAAGCATCCCACTACTACAAATATAATTTCTACTATCGTAGATCCGTAGGCAACACCTACCTCCAG
GATC	CCTGTCCTCCAGGACCGATTCCA	CCTGAGGATCCGCCTTGGAGGTG	TCCAGTCGCGCCACTGCCTCGCG	3:0	TAATTTCTACTGTCGTAGAT	TAATTTCTACTATCGTAGAT	CCTGTCCTCCAGGACCGATTCCATAATTTCTACTGTCGTAGATCCTGAGGATCCGCCTTGGAGGTGTAATTTCTACTATCGTAGATTCCAGTCGCGCCACTGCCTCGCG
C12orf40	AGTAATGTAGTCTGACTGTCTTA	TCAGAACTAGTGACTACACAAGT	AGAACGATTACTACCCAAGCAGC	3:0	TAATTTCTACTGTCGTAGAT	TAATTTCTACTATCGTAGAT	AGTAATGTAGTCTGACTGTCTTATAATTTCTACTGTCGTAGATTCAGAACTAGTGACTACACAAGTTAATTTCTACTATCGTAGATAGAACGATTACTACCCAAGCAGC
MUC19	GAATCAGAGACAACTAGACCATC	GGAACAACTCTAGGTCCTCTCAC	ACCCCATATGATAATCCAGTTGT	3:0	TAATTTCTACTGTCGTAGAT	TAATTTCTACTATCGTAGAT	GAATCAGAGACAACTAGACCATCTAATTTCTACTGTCGTAGATGGAACAACTCTAGGTCCTCTCACTAATTTCTACTATCGTAGATACCCCATATGATAATCCAGTTGT
GXYLT1	GCTTGACAACTGGTCATTTCTAC	CATAATATGGATGCCTAGCAAAG	CTATTAGGTACAGTCTGAAAATA	3:0	TAATTTCTACTGTCGTAGAT	TAATTTCTACTATCGTAGAT	GCTTGACAACTGGTCATTTCTACTAATTTCTACTGTCGTAGATCATAATATGGATGCCTAGCAAAGTAATTTCTACTATCGTAGATCTATTAGGTACAGTCTGAAAATA
TMPRSS12	GATTGTGGAACAGCACCGCTTAA	TGGGGAGCTCTCACTTATACTCA	TTAACAGGTAACGCTACAAATAT	3:0	TAATTTCTACTGTCGTAGAT	TAATTTCTACTATCGTAGAT	GATTGTGGAACAGCACCGCTTAATAATTTCTACTGTCGTAGATTGGGGAGCTCTCACTTATACTCATAATTTCTACTATCGTAGATTTAACAGGTAACGCTACAAATAT
CHAMP1	GATGTGATGTGATAGTATACATT	GGATTACTAAGAGTAGCCTTTAC	TCCTGAGCTACAGACACCTCTTC	3:0	TAATTTCTACTGTCGTAGAT	TAATTTCTACTATCGTAGAT	GATGTGATGTGATAGTATACATTTAATTTCTACTGTCGTAGATGGATTACTAAGAGTAGCCTTTACTAATTTCTACTATCGTAGATTCCTGAGCTACAGACACCTCTTC
GPR12	CCTATGTCATGCTCGTCATGCTC	CCTACCTGCTTCAGTCAGAAGCC	ACAGGAGATGAGGGTTCCCGAGG	3:0	TAATTTCTACTGTCGTAGAT	TAATTTCTACTATCGTAGAT	CCTATGTCATGCTCGTCATGCTCTAATTTCTACTGTCGTAGATCCTACCTGCTTCAGTCAGAAGCCTAATTTCTACTATCGTAGATACAGGAGATGAGGGTTCCCGAGG
SIAH3	GCCTTGTAGTGCTGAAACCGGAG	CTCAGCACCAACAGAAAGTGGTG	CTTACAGTATGTGTCCAGTCGGC	3:0	TAATTTCTACTGTCGTAGAT	TAATTTCTACTATCGTAGAT	GCCTTGTAGTGCTGAAACCGGAGTAATTTCTACTGTCGTAGATCTCAGCACCAACAGAAAGTGGTGTAATTTCTACTATCGTAGATCTTACAGTATGTGTCCAGTCGGC
KCNRG	AGAGATCAACTAGAGAACGAAGT	CCTCCTCAGATGACCTTACTTCC	CTAAGCCGGAACACTCAAGCTTT	3:0	TAATTTCTACTGTCGTAGAT	TAATTTCTACTATCGTAGAT	AGAGATCAACTAGAGAACGAAGTTAATTTCTACTGTCGTAGATCCTCCTCAGATGACCTTACTTCCTAATTTCTACTATCGTAGATCTAAGCCGGAACACTCAAGCTTT
TMEM272	GAGGACTGCCCTATACAGCCCCT	CCAGGATGAACCAGAGGAAGAGG	CTAGTGGGTGGCATCGTCGGTAC	3:0	TAATTTCTACTGTCGTAGAT	TAATTTCTACTATCGTAGAT	GAGGACTGCCCTATACAGCCCCTTAATTTCTACTGTCGTAGATCCAGGATGAACCAGAGGAAGAGGTAATTTCTACTATCGTAGATCTAGTGGGTGGCATCGTCGGTAC
SLC46A3	GTCCGTAGTGATCACTAATAGAC	AAGCCTTCACTACATGACATAGT	CCTATATAGTTGATCAGTGTAAA	3:0	TAATTTCTACTGTCGTAGAT	TAATTTCTACTATCGTAGAT	GTCCGTAGTGATCACTAATAGACTAATTTCTACTGTCGTAGATAAGCCTTCACTACATGACATAGTTAATTTCTACTATCGTAGATCCTATATAGTTGATCAGTGTAAA
GPR137C	GTGGTGAACTTGACTTGCGCAAT	GTGGTGGTCACCATATCTCAGGA	ATTCGAGGTAGACATTAGCTGAT	3:0	TAATTTCTACTGTCGTAGAT	TAATTTCTACTATCGTAGAT	GTGGTGAACTTGACTTGCGCAATTAATTTCTACTGTCGTAGATGTGGTGGTCACCATATCTCAGGATAATTTCTACTATCGTAGATATTCGAGGTAGACATTAGCTGAT
PROX2	CCTTGACTGCACCTTCCCACATC	GTGATGAGCACATCCAGGCAAAG	TGCCCCAGAGAGGTCCTTGCTGG	3:0	TAATTTCTACTGTCGTAGAT	TAATTTCTACTATCGTAGAT	CCTTGACTGCACCTTCCCACATCTAATTTCTACTGTCGTAGATGTGATGAGCACATCCAGGCAAAGTAATTTCTACTATCGTAGATTGCCCCAGAGAGGTCCTTGCTGG
ZDHHC22	CATCTCCTTCGCCCACCCCTTGG	TTCACCGGCAACTGCATCGGCAG	CCCTCCCCGTGCCCTGCAGGAGC	3:0	TAATTTCTACTGTCGTAGAT	TAATTTCTACTATCGTAGAT	CATCTCCTTCGCCCACCCCTTGGTAATTTCTACTGTCGTAGATTTCACCGGCAACTGCATCGGCAGTAATTTCTACTATCGTAGATCCCTCCCCGTGCCCTGCAGGAGC
TMED8	AGTCTCCCCACCTCTGATGGCTC	ACCAAGGCCTGAGCCTCCAAAGG	TAGAGAATGAAGATCTAGAAAAC	3:0	TAATTTCTACTGTCGTAGAT	TAATTTCTACTATCGTAGAT	AGTCTCCCCACCTCTGATGGCTCTAATTTCTACTGTCGTAGATACCAAGGCCTGAGCCTCCAAAGGTAATTTCTACTATCGTAGATTAGAGAATGAAGATCTAGAAAAC
SLC25A47	GCCACCTCAGTGGGCGACGTCAG	GCACCTACCGCCACTGCCTGGCG	CCACCTACTTCCTTTCCTACGCG	3:0	TAATTTCTACTGTCGTAGAT	TAATTTCTACTATCGTAGAT	GCCACCTCAGTGGGCGACGTCAGTAATTTCTACTGTCGTAGATGCACCTACCGCCACTGCCTGGCGTAATTTCTACTATCGTAGATCCACCTACTTCCTTTCCTACGCG
OR4K3	TCCATAGTCTATGCAGCCACTGT	CCACCCCCAAAATGATTGCAGAC	CAGTGAATCTGCCCTTCTGTGGA	3:0	TAATTTCTACTGTCGTAGAT	TAATTTCTACTATCGTAGAT	TCCATAGTCTATGCAGCCACTGTTAATTTCTACTGTCGTAGATCCACCCCCAAAATGATTGCAGACTAATTTCTACTATCGTAGATCAGTGAATCTGCCCTTCTGTGGA
TSSK4	CCACCTCAGCCAGACTTACTGTG	ACGGGGCAGGAACTTGTTAAGAT	TGTAGAAAGCCTCATATACCGAC	3:0	TAATTTCTACTGTCGTAGAT	TAATTTCTACTATCGTAGAT	CCACCTCAGCCAGACTTACTGTGTAATTTCTACTGTCGTAGATACGGGGCAGGAACTTGTTAAGATTAATTTCTACTATCGTAGATTGTAGAAAGCCTCATATACCGAC
FAM177A1	GGGTGCTGATACCCAAAACAGAT	CTATGACTCCCAGTTCTACATTT	ACCACTAACAAAGTGGATGACTC	3:0	TAATTTCTACTGTCGTAGAT	TAATTTCTACTATCGTAGAT	GGGTGCTGATACCCAAAACAGATTAATTTCTACTGTCGTAGATCTATGACTCCCAGTTCTACATTTTAATTTCTACTATCGTAGATACCACTAACAAAGTGGATGACTC
CEP170B	CTAGATAACACAGCGTCCCCATT	GGGGTGTGTCCTCGTCGAAGAAC	ATGACTGCAGCCCTGGCAAGATG	3:0	TAATTTCTACTGTCGTAGAT	TAATTTCTACTATCGTAGAT	CTAGATAACACAGCGTCCCCATTTAATTTCTACTGTCGTAGATGGGGTGTGTCCTCGTCGAAGAACTAATTTCTACTATCGTAGATATGACTGCAGCCCTGGCAAGATG
TEDC1	GATCCACCTGTACACACGCGGCT	CCTTCCAGCTGCTGCGGACTCTG	CCATCAGCCACTGCACATGGCGG	3:0	TAATTTCTACTGTCGTAGAT	TAATTTCTACTATCGTAGAT	GATCCACCTGTACACACGCGGCTTAATTTCTACTGTCGTAGATCCTTCCAGCTGCTGCGGACTCTGTAATTTCTACTATCGTAGATCCATCAGCCACTGCACATGGCGG
SLC24A5	CCTAGGAAAGCAGTAACTAATTC	ACGAGACAGGAGCGCAGAGATGG	ATGTCAAAACACAGCACCAAAAC	3:0	TAATTTCTACTGTCGTAGAT	TAATTTCTACTATCGTAGAT	CCTAGGAAAGCAGTAACTAATTCTAATTTCTACTGTCGTAGATACGAGACAGGAGCGCAGAGATGGTAATTTCTACTATCGTAGATATGTCAAAACACAGCACCAAAAC
PRTG	TCTAGAGCCAGACTGACTGTAGT	CAAGTACCCGAGTATTAAAGACA	GCTGACATCATAGATCTGCAATA	3:0	TAATTTCTACTGTCGTAGAT	TAATTTCTACTATCGTAGAT	TCTAGAGCCAGACTGACTGTAGTTAATTTCTACTGTCGTAGATCAAGTACCCGAGTATTAAAGACATAATTTCTACTATCGTAGATGCTGACATCATAGATCTGCAATA
REC114	ACTCATTGGTAGCAAGGACTGGT	GAGTACAGTTCAGTGGAGAGTCA	ATTCCAATGAAGAATCTGGATAT	3:0	TAATTTCTACTGTCGTAGAT	TAATTTCTACTATCGTAGAT	ACTCATTGGTAGCAAGGACTGGTTAATTTCTACTGTCGTAGATGAGTACAGTTCAGTGGAGAGTCATAATTTCTACTATCGTAGATATTCCAATGAAGAATCTGGATAT
GOLGA6L2	CTGCTCCCGTAGCTCCTCCTCCT	CTGGCAGCATCCTGGCTGTAATA	CAGTACATCGAGGAGTTAACAAA	3:0	TAATTTCTACTGTCGTAGAT	TAATTTCTACTATCGTAGAT	CTGCTCCCGTAGCTCCTCCTCCTTAATTTCTACTGTCGTAGATCTGGCAGCATCCTGGCTGTAATATAATTTCTACTATCGTAGATCAGTACATCGAGGAGTTAACAAA
OR4N4	TCAGAGAGGAAGTCCACCAACAT	TGGTGGAGCTTCTAATGGTCTTC	CATTGATGAATCCTATGATTTAT	3:0	TAATTTCTACTGTCGTAGAT	TAATTTCTACTATCGTAGAT	TCAGAGAGGAAGTCCACCAACATTAATTTCTACTGTCGTAGATTGGTGGAGCTTCTAATGGTCTTCTAATTTCTACTATCGTAGATCATTGATGAATCCTATGATTTAT
LOC283710	CTAAGAAGGGGACCACAACAGAC	GGACACCACCCCCCCCCCGGCCC	GGGGCGCCGCCCTTCCTCCTGCC	3:0	TAATTTCTACTGTCGTAGAT	TAATTTCTACTATCGTAGAT	CTAAGAAGGGGACCACAACAGACTAATTTCTACTGTCGTAGATGGACACCACCCCCCCCCCGGCCCTAATTTCTACTATCGTAGATGGGGCGCCGCCCTTCCTCCTGCC
SAXO2	TAGGTAGTACCAAGATCAATCTT	ACAGTAGGCGGGTGGTAAGTTTG	ACCAATGAGACCCTGAAAGTCAC	3:0	TAATTTCTACTGTCGTAGAT	TAATTTCTACTATCGTAGAT	TAGGTAGTACCAAGATCAATCTTTAATTTCTACTGTCGTAGATACAGTAGGCGGGTGGTAAGTTTGTAATTTCTACTATCGTAGATACCAATGAGACCCTGAAAGTCAC
FAM98B	GCATATGCGGAATGTCAGAAGTT	GGAACAACTGGAAAGAATCAATG	AGAGCCTAACCAAATACAGAGCT	3:0	TAATTTCTACTGTCGTAGAT	TAATTTCTACTATCGTAGAT	GCATATGCGGAATGTCAGAAGTTTAATTTCTACTGTCGTAGATGGAACAACTGGAAAGAATCAATGTAATTTCTACTATCGTAGATAGAGCCTAACCAAATACAGAGCT
PLA2G4D	AGACCAAGACGCTCACCGACACC	CCCAGAGCGCCTGGCGAGCTACC	GAGCAGGAACATCCATAGTCACC	3:0	TAATTTCTACTGTCGTAGAT	TAATTTCTACTATCGTAGAT	AGACCAAGACGCTCACCGACACCTAATTTCTACTGTCGTAGATCCCAGAGCGCCTGGCGAGCTACCTAATTTCTACTATCGTAGATGAGCAGGAACATCCATAGTCACC
GOLGA6L1	TCCTTCAGCTCCTCATCAGTTAT	CCTGTTCCTTGGCCTCGGCCAAT	TATAGGAACAGAAGGCAAGCCAC	3:0	TAATTTCTACTGTCGTAGAT	TAATTTCTACTATCGTAGAT	TCCTTCAGCTCCTCATCAGTTATTAATTTCTACTGTCGTAGATCCTGTTCCTTGGCCTCGGCCAATTAATTTCTACTATCGTAGATTATAGGAACAGAAGGCAAGCCAC
GOLGA8G	CTGTGTCCCTTGTAGTCGCCACC	GTGTGGTACAGGTCCGTATTTAG	GCTCCAGAGCGGCTTTATGGACC	3:0	TAATTTCTACTGTCGTAGAT	TAATTTCTACTATCGTAGAT	CTGTGTCCCTTGTAGTCGCCACCTAATTTCTACTGTCGTAGATGTGTGGTACAGGTCCGTATTTAGTAATTTCTACTATCGTAGATGCTCCAGAGCGGCTTTATGGACC
FAM169B	GCTTGTTCCTTCACAGAGTGAGG	ATCTTGGTTGTGTAAAACCCAAC	CTCCTGATGAACACGGTGTCAAA	3:0	TAATTTCTACTGTCGTAGAT	TAATTTCTACTATCGTAGAT	GCTTGTTCCTTCACAGAGTGAGGTAATTTCTACTGTCGTAGATATCTTGGTTGTGTAAAACCCAACTAATTTCTACTATCGTAGATCTCCTGATGAACACGGTGTCAAA
GPR15	CTGGATACGACTGGCCACACAAT	TCTGCACAGTATGGCTTATCATC	AAACCCGGCAGCCGAAGACTGAT	3:0	TAATTTCTACTGTCGTAGAT	TAATTTCTACTATCGTAGAT	CTGGATACGACTGGCCACACAATTAATTTCTACTGTCGTAGATTCTGCACAGTATGGCTTATCATCTAATTTCTACTATCGTAGATAAACCCGGCAGCCGAAGACTGAT
NOMO2	CAGGGAGCACGTTGTCAAAGGTG	CCTCCACTGACAACGGCTTCCAT	CAGTTAAAACAAAAGCTGATGGC	3:0	TAATTTCTACTGTCGTAGAT	TAATTTCTACTATCGTAGAT	CAGGGAGCACGTTGTCAAAGGTGTAATTTCTACTGTCGTAGATCCTCCACTGACAACGGCTTCCATTAATTTCTACTATCGTAGATCAGTTAAAACAAAAGCTGATGGC
TERB1	GGATAGTACTCTCCAAGTACCAC	CCATACTACAAAGCTGAGAAATT	CCTGAATAACCGTGACAGAACTG	3:0	TAATTTCTACTGTCGTAGAT	TAATTTCTACTATCGTAGAT	GGATAGTACTCTCCAAGTACCACTAATTTCTACTGTCGTAGATCCATACTACAAAGCTGAGAAATTTAATTTCTACTATCGTAGATCCTGAATAACCGTGACAGAACTG
CES4A	AGTGGGTTACTAGTGATGAAAAG	ATCTGTGCCCTACCTTCTAGGTG	GGAGTCCCCTTCTCCAGACCTCC	3:0	TAATTTCTACTGTCGTAGAT	TAATTTCTACTATCGTAGAT	AGTGGGTTACTAGTGATGAAAAGTAATTTCTACTGTCGTAGATATCTGTGCCCTACCTTCTAGGTGTAATTTCTACTATCGTAGATGGAGTCCCCTTCTCCAGACCTCC
EXOC3L1	CCCCTGAAGTGGTCTCGGGAGAA	CGCCGCAGCCTGCAGAACCTCCT	ACTCTCATTAGTGCCGGCTGCAG	3:0	TAATTTCTACTGTCGTAGAT	TAATTTCTACTATCGTAGAT	CCCCTGAAGTGGTCTCGGGAGAATAATTTCTACTGTCGTAGATCGCCGCAGCCTGCAGAACCTCCTTAATTTCTACTATCGTAGATACTCTCATTAGTGCCGGCTGCAG
BRICD5	GTTGGGCCGGGGCATGTGGGGGC	GGGCGCTCAGCACAGCAGCTTGC	GTGCAGCGCCTGTGCATGAGGAC	3:0	TAATTTCTACTGTCGTAGAT	TAATTTCTACTATCGTAGAT	GTTGGGCCGGGGCATGTGGGGGCTAATTTCTACTGTCGTAGATGGGCGCTCAGCACAGCAGCTTGCTAATTTCTACTATCGTAGATGTGCAGCGCCTGTGCATGAGGAC
PGP	ACCCGCACTTCAGCTACATGAAG	GACTGCGTGTCCCAGGAATACGG	TTCTTAGACACGCAGTCACTTTC	3:0	TAATTTCTACTGTCGTAGAT	TAATTTCTACTATCGTAGAT	ACCCGCACTTCAGCTACATGAAGTAATTTCTACTGTCGTAGATGACTGCGTGTCCCAGGAATACGGTAATTTCTACTATCGTAGATTTCTTAGACACGCAGTCACTTTC
C16orf54	GAGGCCCGAGCAACAGCCCCACC	GGGCTGAGGGGGCAGGTGGGGCT	GGAGCCCCCAGGCCAGGAGGCAG	3:0	TAATTTCTACTGTCGTAGAT	TAATTTCTACTATCGTAGAT	GAGGCCCGAGCAACAGCCCCACCTAATTTCTACTGTCGTAGATGGGCTGAGGGGGCAGGTGGGGCTTAATTTCTACTATCGTAGATGGAGCCCCCAGGCCAGGAGGCAG
INO80E	AAGACCTTGCTCACCCGAAGAGT	CCCTTCAGGCCTCCGGGGTCCCC	CTTTGCGCTTTCCTCAGCTCCTC	3:0	TAATTTCTACTGTCGTAGAT	TAATTTCTACTATCGTAGAT	AAGACCTTGCTCACCCGAAGAGTTAATTTCTACTGTCGTAGATCCCTTCAGGCCTCCGGGGTCCCCTAATTTCTACTATCGTAGATCTTTGCGCTTTCCTCAGCTCCTC
NUDT7	GACAGATACATTGATAACTCCAT	CCTCCAATATCATACTTTCTTAA	TCCACCTACCTTCTCTGACCGGA	3:0	TAATTTCTACTGTCGTAGAT	TAATTTCTACTATCGTAGAT	GACAGATACATTGATAACTCCATTAATTTCTACTGTCGTAGATCCTCCAATATCATACTTTCTTAATAATTTCTACTATCGTAGATTCCACCTACCTTCTCTGACCGGA
ZNF843	CTCAGAGCGCATCCCTCCTCCAG	AGCCAGAGCTCCTACCTGCTGCA	GGGACCGGTGGAAGCTGATCGGC	3:0	TAATTTCTACTGTCGTAGAT	TAATTTCTACTATCGTAGAT	CTCAGAGCGCATCCCTCCTCCAGTAATTTCTACTGTCGTAGATAGCCAGAGCTCCTACCTGCTGCATAATTTCTACTATCGTAGATGGGACCGGTGGAAGCTGATCGGC
NHLRC4	GCAGTGCCCGCCAACCCCTGGGC	GGCTGCCCAGCGGGCATCTGCTC	GGGATGTGAGGCTGTTTGGCAGT	3:0	TAATTTCTACTGTCGTAGAT	TAATTTCTACTATCGTAGAT	GCAGTGCCCGCCAACCCCTGGGCTAATTTCTACTGTCGTAGATGGCTGCCCAGCGGGCATCTGCTCTAATTTCTACTATCGTAGATGGGATGTGAGGCTGTTTGGCAGT
C16orf91	CTCCAGCAAAGCCAACCCTCACC	CTGGAGGAAAACTCAATGGGGCG	CCATGGTATGGCCCACCGACCAG	3:0	TAATTTCTACTGTCGTAGAT	TAATTTCTACTATCGTAGAT	CTCCAGCAAAGCCAACCCTCACCTAATTTCTACTGTCGTAGATCTGGAGGAAAACTCAATGGGGCGTAATTTCTACTATCGTAGATCCATGGTATGGCCCACCGACCAG
TMEM114	GGGGGATGACGGGGTTTCTGAGC	TGATTCTGCTGCCGCTCAGCCTG	TGCTCCTGGCGGCCGCCATCGGC	3:0	TAATTTCTACTGTCGTAGAT	TAATTTCTACTATCGTAGAT	GGGGGATGACGGGGTTTCTGAGCTAATTTCTACTGTCGTAGATTGATTCTGCTGCCGCTCAGCCTGTAATTTCTACTATCGTAGATTGCTCCTGGCGGCCGCCATCGGC
CLEC18C	CAGAGGGGCAGCGGTACAGCCAC	TGCTGCCCCCAGGACTGGAGTGA	AAGCAGCCTGAGACACTGGCTGT	3:0	TAATTTCTACTGTCGTAGAT	TAATTTCTACTATCGTAGAT	CAGAGGGGCAGCGGTACAGCCACTAATTTCTACTGTCGTAGATTGCTGCCCCCAGGACTGGAGTGATAATTTCTACTATCGTAGATAAGCAGCCTGAGACACTGGCTGT
FADS6	CTCCTCCCCATCGCCACTCCACT	TTCTCACTACTGGCTGCTCCTGA	TGGTTCCCTCCTCTAGGTGTGCA	3:0	TAATTTCTACTGTCGTAGAT	TAATTTCTACTATCGTAGAT	CTCCTCCCCATCGCCACTCCACTTAATTTCTACTGTCGTAGATTTCTCACTACTGGCTGCTCCTGATAATTTCTACTATCGTAGATTGGTTCCCTCCTCTAGGTGTGCA
HID1	TGAACTACCTGTCCCGCATCCAT	CACTGGTGCCGGCAGCAGAGATC	TTCAGCCGCACCCCGAAGTTCCG	3:0	TAATTTCTACTGTCGTAGAT	TAATTTCTACTATCGTAGAT	TGAACTACCTGTCCCGCATCCATTAATTTCTACTGTCGTAGATCACTGGTGCCGGCAGCAGAGATCTAATTTCTACTATCGTAGATTTCAGCCGCACCCCGAAGTTCCG
TSEN54	CCCCACGTCCCTCAGGTCCATTA	CCTTGGTTGGAATCGTCGAACCA	TGCCCGACGGCTCGGCAGCTCAG	3:0	TAATTTCTACTGTCGTAGAT	TAATTTCTACTATCGTAGAT	CCCCACGTCCCTCAGGTCCATTATAATTTCTACTGTCGTAGATCCTTGGTTGGAATCGTCGAACCATAATTTCTACTATCGTAGATTGCCCGACGGCTCGGCAGCTCAG
UBALD2	TCCGCAGACCGCGCTGAGCACGT	CAGGTGGGGAGCAGGCTGCGGCT	TTGGAAGAACGTGCTCAGCGCGG	3:0	TAATTTCTACTGTCGTAGAT	TAATTTCTACTATCGTAGAT	TCCGCAGACCGCGCTGAGCACGTTAATTTCTACTGTCGTAGATCAGGTGGGGAGCAGGCTGCGGCTTAATTTCTACTATCGTAGATTTGGAAGAACGTGCTCAGCGCGG
TMEM235	CCAGGGCAGAACGGCTGCATCCC	ACCGGCTGCTACTTCCTGCTGGG	CTGCAGTGCTGCACCGTGCAGTC	3:0	TAATTTCTACTGTCGTAGAT	TAATTTCTACTATCGTAGAT	CCAGGGCAGAACGGCTGCATCCCTAATTTCTACTGTCGTAGATACCGGCTGCTACTTCCTGCTGGGTAATTTCTACTATCGTAGATCTGCAGTGCTGCACCGTGCAGTC
ANGPT1	ACGAGTAACCAAGCCTTGAAGGT	TGGGAAGAGAAATCCGGTTCCAC	GGTTCTGGCATATTATTAATATA	3:0	TAATTTCTACTGTCGTAGAT	TAATTTCTACTATCGTAGAT	ACGAGTAACCAAGCCTTGAAGGTTAATTTCTACTGTCGTAGATTGGGAAGAGAAATCCGGTTCCACTAATTTCTACTATCGTAGATGGTTCTGGCATATTATTAATATA
GPR17	ATCCGAGACCACAAGTCCGGGAC	CCCAAATGGCCAGTGGTTCCCAG	CTGGCCATTGTGCACCCGGTCAA	3:0	TAATTTCTACTGTCGTAGAT	TAATTTCTACTATCGTAGAT	ATCCGAGACCACAAGTCCGGGACTAATTTCTACTGTCGTAGATCCCAAATGGCCAGTGGTTCCCAGTAATTTCTACTATCGTAGATCTGGCCATTGTGCACCCGGTCAA
CCDC57	CAGTTGATGCATCTTCACGAAGT	CCATGCTCAGACCCTGAATCAGG	GAGGATAAACTTCACTCTGTGCA	3:0	TAATTTCTACTGTCGTAGAT	TAATTTCTACTATCGTAGAT	CAGTTGATGCATCTTCACGAAGTTAATTTCTACTGTCGTAGATCCATGCTCAGACCCTGAATCAGGTAATTTCTACTATCGTAGATGAGGATAAACTTCACTCTGTGCA
HEXD	CAGGCTGGAAATCCCGAGAAGGT	CCTACGAGGGCCCTCTGAGGCTG	TCACCCAGTCCTCCTCATGCAGA	3:0	TAATTTCTACTGTCGTAGAT	TAATTTCTACTATCGTAGAT	CAGGCTGGAAATCCCGAGAAGGTTAATTTCTACTGTCGTAGATCCTACGAGGGCCCTCTGAGGCTGTAATTTCTACTATCGTAGATTCACCCAGTCCTCCTCATGCAGA
VMO1	ACATGTGCACAGACAGATGGCCG	TCGCTTCGCGTGGAGGCACCCAC	CCTTGCAGCTGGGGCGAATGGAG	3:0	TAATTTCTACTGTCGTAGAT	TAATTTCTACTATCGTAGAT	ACATGTGCACAGACAGATGGCCGTAATTTCTACTGTCGTAGATTCGCTTCGCGTGGAGGCACCCACTAATTTCTACTATCGTAGATCCTTGCAGCTGGGGCGAATGGAG
C17orf58	AATACCAGGTTTAAACTCTGGAC	TCCAGGCAGCAGGTATATTGTGA	AACTCTGGACACGGCTTATTGCA	3:0	TAATTTCTACTGTCGTAGAT	TAATTTCTACTATCGTAGAT	AATACCAGGTTTAAACTCTGGACTAATTTCTACTGTCGTAGATTCCAGGCAGCAGGTATATTGTGATAATTTCTACTATCGTAGATAACTCTGGACACGGCTTATTGCA
MILR1	ACTTAACCAAGAAGAATCCTGGA	GACTCAAAGACTAAGGTGGTTAT	AGGTAGAAAAGCTGTATTGGATT	3:0	TAATTTCTACTGTCGTAGAT	TAATTTCTACTATCGTAGAT	ACTTAACCAAGAAGAATCCTGGATAATTTCTACTGTCGTAGATGACTCAAAGACTAAGGTGGTTATTAATTTCTACTATCGTAGATAGGTAGAAAAGCTGTATTGGATT
RNF227	CTCCAATCGCGACCACAAGTCCG	CTTGGCCGGGTTCCCAGCCTCAT	CCCCAGTGCTCTACTGTGCGGAG	3:0	TAATTTCTACTGTCGTAGAT	TAATTTCTACTATCGTAGAT	CTCCAATCGCGACCACAAGTCCGTAATTTCTACTGTCGTAGATCTTGGCCGGGTTCCCAGCCTCATTAATTTCTACTATCGTAGATCCCCAGTGCTCTACTGTGCGGAG
CDRT4	GGCTGAATGACGCTGGAAGGTTT	ACTGTCTGAGAGGTATAGGTGAC	CCAGAAGACTTGGAAGACTTCCT	3:0	TAATTTCTACTGTCGTAGAT	TAATTTCTACTATCGTAGAT	GGCTGAATGACGCTGGAAGGTTTTAATTTCTACTGTCGTAGATACTGTCTGAGAGGTATAGGTGACTAATTTCTACTATCGTAGATCCAGAAGACTTGGAAGACTTCCT
KANSL1	ACAGGTTCACCGGAACAGCACAA	ACACCCCCCAAGTTAGAGCTGGA	GTAGACAGTGACTCTGAAATATG	3:0	TAATTTCTACTGTCGTAGAT	TAATTTCTACTATCGTAGAT	ACAGGTTCACCGGAACAGCACAATAATTTCTACTGTCGTAGATACACCCCCCAAGTTAGAGCTGGATAATTTCTACTATCGTAGATGTAGACAGTGACTCTGAAATATG
CFAP97D1	GCCACTACGTATCTCACAAGAAT	TGTGCGCCACTGGAGGTTTGGTA	TTACCAGGGTGAACAAAAGAAAA	3:0	TAATTTCTACTGTCGTAGAT	TAATTTCTACTATCGTAGAT	GCCACTACGTATCTCACAAGAATTAATTTCTACTGTCGTAGATTGTGCGCCACTGGAGGTTTGGTATAATTTCTACTATCGTAGATTTACCAGGGTGAACAAAAGAAAA
FAM171A2	CCTCCAGGTGCCCGCTCCCAGCC	GGAACCGGACTCTGCTGGCAGCT	CCTGCCTTCCTGGGCACTGAGGC	3:0	TAATTTCTACTGTCGTAGAT	TAATTTCTACTATCGTAGAT	CCTCCAGGTGCCCGCTCCCAGCCTAATTTCTACTGTCGTAGATGGAACCGGACTCTGCTGGCAGCTTAATTTCTACTATCGTAGATCCTGCCTTCCTGGGCACTGAGGC
MEIOC	GCTTAACATCAGAATATGGACTA	CCCCAACTATCATCCACAAACTT	GTGTCCAAGATAGCAAAAAATTA	3:0	TAATTTCTACTGTCGTAGAT	TAATTTCTACTATCGTAGAT	GCTTAACATCAGAATATGGACTATAATTTCTACTGTCGTAGATCCCCAACTATCATCCACAAACTTTAATTTCTACTATCGTAGATGTGTCCAAGATAGCAAAAAATTA
TTLL6	AGTCGAGATGCACACTCTGGCAG	ACTCATCCCGGGGAAGTGATTGA	ACTGCACGGCCCGGAAACCCTTG	3:0	TAATTTCTACTGTCGTAGAT	TAATTTCTACTATCGTAGAT	AGTCGAGATGCACACTCTGGCAGTAATTTCTACTGTCGTAGATACTCATCCCGGGGAAGTGATTGATAATTTCTACTATCGTAGATACTGCACGGCCCGGAAACCCTTG
NEK8	ATAGCCCAGCAAAGCCTCCACAA	GATGAACTCAGCCAGAGTGCCGC	GGCATCTCCAAGATCCTTAGCAG	3:0	TAATTTCTACTGTCGTAGAT	TAATTTCTACTATCGTAGAT	ATAGCCCAGCAAAGCCTCCACAATAATTTCTACTGTCGTAGATGATGAACTCAGCCAGAGTGCCGCTAATTTCTACTATCGTAGATGGCATCTCCAAGATCCTTAGCAG
PIGW	CCCTAAATAAGTCCTGGATTATT	TCTAGAGGTCAGGAGGAGAAAAT	CGTGTAATTACCAGTGCGTTTAC	3:0	TAATTTCTACTGTCGTAGAT	TAATTTCTACTATCGTAGAT	CCCTAAATAAGTCCTGGATTATTTAATTTCTACTGTCGTAGATTCTAGAGGTCAGGAGGAGAAAATTAATTTCTACTATCGTAGATCGTGTAATTACCAGTGCGTTTAC
C17orf78	CCAGGGATCTCACAATGTAAAGT	GAAGAGATCCAGTCTGAAACTTG	GAGAGAAGGCCAAAGGTCAAGCA	3:0	TAATTTCTACTGTCGTAGAT	TAATTTCTACTATCGTAGAT	CCAGGGATCTCACAATGTAAAGTTAATTTCTACTGTCGTAGATGAAGAGATCCAGTCTGAAACTTGTAATTTCTACTATCGTAGATGAGAGAAGGCCAAAGGTCAAGCA
GPR18	AGTTGTACCACCAAGAAGAGAAC	GATAGATGATGTCAGAAATCTTG	GAGAGTACTTCTGCCAGATTCTT	3:0	TAATTTCTACTGTCGTAGAT	TAATTTCTACTATCGTAGAT	AGTTGTACCACCAAGAAGAGAACTAATTTCTACTGTCGTAGATGATAGATGATGTCAGAAATCTTGTAATTTCTACTATCGTAGATGAGAGTACTTCTGCCAGATTCTT
GSDMA	CCTCCTGCAGACCCAACAGACAC	GTGTCCTGAAGCCTTCGTGTACG	ACTTACCTCCAGGAGGGAAGGTT	3:0	TAATTTCTACTGTCGTAGAT	TAATTTCTACTATCGTAGAT	CCTCCTGCAGACCCAACAGACACTAATTTCTACTGTCGTAGATGTGTCCTGAAGCCTTCGTGTACGTAATTTCTACTATCGTAGATACTTACCTCCAGGAGGGAAGGTT
SLC13A5	TATTGAATCCAAGACTTACTTTG	CTGGTGCACAGAAGTCATCCCTC	CTGACAGCAAGGACCTCGTGAAC	3:0	TAATTTCTACTGTCGTAGAT	TAATTTCTACTATCGTAGAT	TATTGAATCCAAGACTTACTTTGTAATTTCTACTGTCGTAGATCTGGTGCACAGAAGTCATCCCTCTAATTTCTACTATCGTAGATCTGACAGCAAGGACCTCGTGAAC
TMEM102	AGCGTCCGAGTCGCCTCAGCATG	ACTGGACGGCACTGAACTGCAAC	GGTCTAGTTCACCGCCGGGACCC	3:0	TAATTTCTACTGTCGTAGAT	TAATTTCTACTATCGTAGAT	AGCGTCCGAGTCGCCTCAGCATGTAATTTCTACTGTCGTAGATACTGGACGGCACTGAACTGCAACTAATTTCTACTATCGTAGATGGTCTAGTTCACCGCCGGGACCC
CAVIN1	CTTGGTCTTGAGGCGCGTCTTCT	TCCAGGAGGCTCAGCACCAGCAC	CTGATGCTCAGTTTGGCCGGCAG	3:0	TAATTTCTACTGTCGTAGAT	TAATTTCTACTATCGTAGAT	CTTGGTCTTGAGGCGCGTCTTCTTAATTTCTACTGTCGTAGATTCCAGGAGGCTCAGCACCAGCACTAATTTCTACTATCGTAGATCTGATGCTCAGTTTGGCCGGCAG
SLC26A11	GACAGAACCTGCTGGGACTACAG	GCATCTCAGAATAATTACCGCAT	ATCCTAACAGGGGAGACAGCTGA	3:0	TAATTTCTACTGTCGTAGAT	TAATTTCTACTATCGTAGAT	GACAGAACCTGCTGGGACTACAGTAATTTCTACTGTCGTAGATGCATCTCAGAATAATTACCGCATTAATTTCTACTATCGTAGATATCCTAACAGGGGAGACAGCTGA
ENDOV	CAGATCCGACTCCTGCAGACTCG	TTGGCCACCCCAACACACGGCAG	ACGAAGGACACGTCAACGCCCCC	3:0	TAATTTCTACTGTCGTAGAT	TAATTTCTACTATCGTAGAT	CAGATCCGACTCCTGCAGACTCGTAATTTCTACTGTCGTAGATTTGGCCACCCCAACACACGGCAGTAATTTCTACTATCGTAGATACGAAGGACACGTCAACGCCCCC
GDPD1	CATTGACCCCAGTTGCTCTCTTT	TGATATGGCAGTCCAATTCTAGC	AGAGTTGGTGAAGCGGTATAATC	3:0	TAATTTCTACTGTCGTAGAT	TAATTTCTACTATCGTAGAT	CATTGACCCCAGTTGCTCTCTTTTAATTTCTACTGTCGTAGATTGATATGGCAGTCCAATTCTAGCTAATTTCTACTATCGTAGATAGAGTTGGTGAAGCGGTATAATC
LGALS9B	ACAGAATCCCCGCACAGTCCCCG	CATCCATATACACACACCTGGTT	AGCAGACTCCCGCCATCCCACCT	3:0	TAATTTCTACTGTCGTAGAT	TAATTTCTACTATCGTAGAT	ACAGAATCCCCGCACAGTCCCCGTAATTTCTACTGTCGTAGATCATCCATATACACACACCTGGTTTAATTTCTACTATCGTAGATAGCAGACTCCCGCCATCCCACCT
GPR19	AATATCTCACTCCAGGTGTCCAG	TCCGAGGGACAATGTTCATTGTC	GTTGCTCATCCAACTGTGCTCCT	3:0	TAATTTCTACTGTCGTAGAT	TAATTTCTACTATCGTAGAT	AATATCTCACTCCAGGTGTCCAGTAATTTCTACTGTCGTAGATTCCGAGGGACAATGTTCATTGTCTAATTTCTACTATCGTAGATGTTGCTCATCCAACTGTGCTCCT
METRNL	GAAAAAACTGGAGAACTGAGACT	GCCTGGAGCAGGGCGGCCTGTTC	TTCTCCAGCGCCGTGCCGTCCCT	3:0	TAATTTCTACTGTCGTAGAT	TAATTTCTACTATCGTAGAT	GAAAAAACTGGAGAACTGAGACTTAATTTCTACTGTCGTAGATGCCTGGAGCAGGGCGGCCTGTTCTAATTTCTACTATCGTAGATTTCTCCAGCGCCGTGCCGTCCCT
LAMA1	GCAGACCATAAAAGTAGCTTATC	ATCAGAGCCAACTACAATTCTGC	GACTAGAGTCTCCGTACCTGACA	3:0	TAATTTCTACTGTCGTAGAT	TAATTTCTACTATCGTAGAT	GCAGACCATAAAAGTAGCTTATCTAATTTCTACTGTCGTAGATATCAGAGCCAACTACAATTCTGCTAATTTCTACTATCGTAGATGACTAGAGTCTCCGTACCTGACA
KCTD1	CCCCGACCCGAACACAGACTCGT	GAGCGGGCCTCGGCATAGAAGGA	GACAGGTACTTGACGAAGCTGGC	3:0	TAATTTCTACTGTCGTAGAT	TAATTTCTACTATCGTAGAT	CCCCGACCCGAACACAGACTCGTTAATTTCTACTGTCGTAGATGAGCGGGCCTCGGCATAGAAGGATAATTTCTACTATCGTAGATGACAGGTACTTGACGAAGCTGGC
DYNAP	TATACATGCTTAGGTAAAAGAAT	TGGATAGCTGGATAACAATGGAG	AAGGTAGACACCAGCATATGGAA	3:0	TAATTTCTACTGTCGTAGAT	TAATTTCTACTATCGTAGAT	TATACATGCTTAGGTAAAAGAATTAATTTCTACTGTCGTAGATTGGATAGCTGGATAACAATGGAGTAATTTCTACTATCGTAGATAAGGTAGACACCAGCATATGGAA
BOD1L2	CTGGAGGATTCCATTCCTGCTTG	GTAAGCTGGCTTGGTGTCCACGT	TGTCGACACATCTGGACAAGCAG	3:0	TAATTTCTACTGTCGTAGAT	TAATTTCTACTATCGTAGAT	CTGGAGGATTCCATTCCTGCTTGTAATTTCTACTGTCGTAGATGTAAGCTGGCTTGGTGTCCACGTTAATTTCTACTATCGTAGATTGTCGACACATCTGGACAAGCAG
SIGLEC15	TGAGAACTAAAATAGATACTACG	TCTGTAGGCTCATTTGTGAGAAC	TCCTGTCCACAGGTCCCAGGCCC	3:0	TAATTTCTACTGTCGTAGAT	TAATTTCTACTATCGTAGAT	TGAGAACTAAAATAGATACTACGTAATTTCTACTGTCGTAGATTCTGTAGGCTCATTTGTGAGAACTAATTTCTACTATCGTAGATTCCTGTCCACAGGTCCCAGGCCC
ZADH2	CCTTCCGACAGTCCTCCGAGCTC	ACTGAGGGCACTGGAGTTGCAAT	TAGTTGATAGGACGATCACAGCC	3:0	TAATTTCTACTGTCGTAGAT	TAATTTCTACTATCGTAGAT	CCTTCCGACAGTCCTCCGAGCTCTAATTTCTACTGTCGTAGATACTGAGGGCACTGGAGTTGCAATTAATTTCTACTATCGTAGATTAGTTGATAGGACGATCACAGCC
SMIM21	AATGTTCCCAGCTGTGCTATAGG	CTGCAGAAGAAAGCACTTACCAC	AGTTTGAAAATGAACACCATATT	3:0	TAATTTCTACTGTCGTAGAT	TAATTTCTACTATCGTAGAT	AATGTTCCCAGCTGTGCTATAGGTAATTTCTACTGTCGTAGATCTGCAGAAGAAAGCACTTACCACTAATTTCTACTATCGTAGATAGTTTGAAAATGAACACCATATT
HMSD	GTAAAATCGGAGGTGAAGATGGA	CCTTTGCCCCCATGAAAACCATG	CGTACCTGAGACATCTGAGCTGC	3:0	TAATTTCTACTGTCGTAGAT	TAATTTCTACTATCGTAGAT	GTAAAATCGGAGGTGAAGATGGATAATTTCTACTGTCGTAGATCCTTTGCCCCCATGAAAACCATGTAATTTCTACTATCGTAGATCGTACCTGAGACATCTGAGCTGC
SSC5D	CCCGACACCGAAGGTCGTCCAGG	TCCAGAACACTGGCAGTCACACT	TCCAAAGGCTACACAGACTATGA	3:0	TAATTTCTACTGTCGTAGAT	TAATTTCTACTATCGTAGAT	CCCGACACCGAAGGTCGTCCAGGTAATTTCTACTGTCGTAGATTCCAGAACACTGGCAGTCACACTTAATTTCTACTATCGTAGATTCCAAAGGCTACACAGACTATGA
GPR20	CCGGCCGCATCATGTGTGCACTG	CCCGGCTGGACGAGGAGCTGCAT	CGCTGACTGTCCTGGAGTTCCTG	3:0	TAATTTCTACTGTCGTAGAT	TAATTTCTACTATCGTAGAT	CCGGCCGCATCATGTGTGCACTGTAATTTCTACTGTCGTAGATCCCGGCTGGACGAGGAGCTGCATTAATTTCTACTATCGTAGATCGCTGACTGTCCTGGAGTTCCTG
ZNF547	TGTGGAGTTCCACACTCATTACA	TGGAAAGGTCCACACTCAATAGA	GCCACAAACATAAACTTTCTGAC	3:0	TAATTTCTACTGTCGTAGAT	TAATTTCTACTATCGTAGAT	TGTGGAGTTCCACACTCATTACATAATTTCTACTGTCGTAGATTGGAAAGGTCCACACTCAATAGATAATTTCTACTATCGTAGATGCCACAAACATAAACTTTCTGAC
ZIK1	TGTAGGAGTGTCACAGTCAAAGG	ACTGCGAATGTCCTCCCCACATT	CCATCCAAGAGTCTACACTGGAA	3:0	TAATTTCTACTGTCGTAGAT	TAATTTCTACTATCGTAGAT	TGTAGGAGTGTCACAGTCAAAGGTAATTTCTACTGTCGTAGATACTGCGAATGTCCTCCCCACATTTAATTTCTACTATCGTAGATCCATCCAAGAGTCTACACTGGAA
ZNF776	GTATAAGGCCCACCTCACTGAAC	ATATGCCCCAAACCCATTCAATT	GCAACAAACACTCACTTGTCCTT	3:0	TAATTTCTACTGTCGTAGAT	TAATTTCTACTATCGTAGAT	GTATAAGGCCCACCTCACTGAACTAATTTCTACTGTCGTAGATATATGCCCCAAACCCATTCAATTTAATTTCTACTATCGTAGATGCAACAAACACTCACTTGTCCTT
ZSCAN1	TCCCGCACAGTTCTGGTATCTCT	TCCTTCGGGGACTGATTCTCTGA	CTCGGGGAGTGCTGGGGCTGCTG	3:0	TAATTTCTACTGTCGTAGAT	TAATTTCTACTATCGTAGAT	TCCCGCACAGTTCTGGTATCTCTTAATTTCTACTGTCGTAGATTCCTTCGGGGACTGATTCTCTGATAATTTCTACTATCGTAGATCTCGGGGAGTGCTGGGGCTGCTG
ZNF780A	TGTGTATTGCAAATAAGAGAAGC	CCCTCACTTACCTGGATACCGTC	GCAATGTTCAATAAGTTGGTAAT	3:0	TAATTTCTACTGTCGTAGAT	TAATTTCTACTATCGTAGAT	TGTGTATTGCAAATAAGAGAAGCTAATTTCTACTGTCGTAGATCCCTCACTTACCTGGATACCGTCTAATTTCTACTATCGTAGATGCAATGTTCAATAAGTTGGTAAT
C19orf54	CCTTAATGCCAGCACCAGCTACG	TCCTCCAAAAACCCCTGTACCCC	CCATCCCCTCCCTGGAGTCAGCA	3:0	TAATTTCTACTGTCGTAGAT	TAATTTCTACTATCGTAGAT	CCTTAATGCCAGCACCAGCTACGTAATTTCTACTGTCGTAGATTCCTCCAAAAACCCCTGTACCCCTAATTTCTACTATCGTAGATCCATCCCCTCCCTGGAGTCAGCA
PRR19	CCACAGGCCTTCCCCCGGAGGAA	ACCTCGTGGTTGAAGAGACCCCG	AGCAGCCTGAGAAACCTGGTCGT	3:0	TAATTTCTACTGTCGTAGAT	TAATTTCTACTATCGTAGAT	CCACAGGCCTTCCCCCGGAGGAATAATTTCTACTGTCGTAGATACCTCGTGGTTGAAGAGACCCCGTAATTTCTACTATCGTAGATAGCAGCCTGAGAAACCTGGTCGT
TMEM145	TAGGTCCCCACGTGCTCACCAAA	CTGAAAGGTCGTCAGTTGCTCCA	AGGACTGGGTGTTCCTGACAAGA	3:0	TAATTTCTACTGTCGTAGAT	TAATTTCTACTATCGTAGAT	TAGGTCCCCACGTGCTCACCAAATAATTTCTACTGTCGTAGATCTGAAAGGTCGTCAGTTGCTCCATAATTTCTACTATCGTAGATAGGACTGGGTGTTCCTGACAAGA
CXCL17	GCAGCCCAGACACTGTCATGAAT	CTTCCGACAGGGGTCGCCAGAGG	TTCTCGGGGCTCTCAGGAACCAA	3:0	TAATTTCTACTGTCGTAGAT	TAATTTCTACTATCGTAGAT	GCAGCCCAGACACTGTCATGAATTAATTTCTACTGTCGTAGATCTTCCGACAGGGGTCGCCAGAGGTAATTTCTACTATCGTAGATTTCTCGGGGCTCTCAGGAACCAA
ZNF575	GTCACTGGTTCCTTGCCAGTGGG	GCCACCGCTCCAAGCTGGCGGCT	CCTCCAAGCTGGCCGCCCATCGC	3:0	TAATTTCTACTGTCGTAGAT	TAATTTCTACTATCGTAGAT	GTCACTGGTTCCTTGCCAGTGGGTAATTTCTACTGTCGTAGATGCCACCGCTCCAAGCTGGCGGCTTAATTTCTACTATCGTAGATCCTCCAAGCTGGCCGCCCATCGC
LYPD5	CCCACCTCCAGGCAATTTCTCAG	TCAGTTGTGCAGCCGCGCACCAC	AGGCTATCCTGTCTCTGGACACC	3:0	TAATTTCTACTGTCGTAGAT	TAATTTCTACTATCGTAGAT	CCCACCTCCAGGCAATTTCTCAGTAATTTCTACTGTCGTAGATTCAGTTGTGCAGCCGCGCACCACTAATTTCTACTATCGTAGATAGGCTATCCTGTCTCTGGACACC
ZNF283	GAGTCAAAAACGTATGAGACCAA	GCAAGGCTTGAGCCCCAAAAAAA	GCTGGGGATCAAGCCTTGTTAAA	3:0	TAATTTCTACTGTCGTAGAT	TAATTTCTACTATCGTAGAT	GAGTCAAAAACGTATGAGACCAATAATTTCTACTGTCGTAGATGCAAGGCTTGAGCCCCAAAAAAATAATTTCTACTATCGTAGATGCTGGGGATCAAGCCTTGTTAAA
PPP1R37	GGCTCCACTGCTCCAGACACGAT	TCTGCTCCAGGTCCACGACCTTG	TTGGGTTCACGGTCGAGGTCCAG	3:0	TAATTTCTACTGTCGTAGAT	TAATTTCTACTATCGTAGAT	GGCTCCACTGCTCCAGACACGATTAATTTCTACTGTCGTAGATTCTGCTCCAGGTCCACGACCTTGTAATTTCTACTATCGTAGATTTGGGTTCACGGTCGAGGTCCAG
NKPD1	ACGCGACACCAGCCGCTCGATCT	GGCTGCCGCCTGCACATGATGCT	GCGCCTGGCAGTACGCGGGCACC	3:0	TAATTTCTACTGTCGTAGAT	TAATTTCTACTATCGTAGAT	ACGCGACACCAGCCGCTCGATCTTAATTTCTACTGTCGTAGATGGCTGCCGCCTGCACATGATGCTTAATTTCTACTATCGTAGATGCGCCTGGCAGTACGCGGGCACC
TPRX1	AGGCCCAGTCCAGATCCCAGGCC	GGCCTGAGATTGGGCCTGAGATT	GGCCTGGGATCGGGCCTGGGTTT	3:0	TAATTTCTACTGTCGTAGAT	TAATTTCTACTATCGTAGAT	AGGCCCAGTCCAGATCCCAGGCCTAATTTCTACTGTCGTAGATGGCCTGAGATTGGGCCTGAGATTTAATTTCTACTATCGTAGATGGCCTGGGATCGGGCCTGGGTTT
MAMSTR	TCCATCCGCAGTTGCTTCCTAAC	AGGGTCTGAAGTTCCAACTTGTG	GATCCTACCATCAGGCTCCACCT	3:0	TAATTTCTACTGTCGTAGAT	TAATTTCTACTATCGTAGAT	TCCATCCGCAGTTGCTTCCTAACTAATTTCTACTGTCGTAGATAGGGTCTGAAGTTCCAACTTGTGTAATTTCTACTATCGTAGATGATCCTACCATCAGGCTCCACCT
IZUMO1	GGGGAACAATACGGAGACCTTGG	GATGTTGCACTTGCAAAAGGAAA	ACTCACAGTCCAGGATCATGTCT	3:0	TAATTTCTACTGTCGTAGAT	TAATTTCTACTATCGTAGAT	GGGGAACAATACGGAGACCTTGGTAATTTCTACTGTCGTAGATGATGTTGCACTTGCAAAAGGAAATAATTTCTACTATCGTAGATACTCACAGTCCAGGATCATGTCT
KLK9	CAGAGGTGGTGCTCTCCAAGGCG	TCCCTCATCCCCACCCCAGGGCA	CCCAGAGTAAGGTCTCACCTGGC	3:0	TAATTTCTACTGTCGTAGAT	TAATTTCTACTATCGTAGAT	CAGAGGTGGTGCTCTCCAAGGCGTAATTTCTACTGTCGTAGATTCCCTCATCCCCACCCCAGGGCATAATTTCTACTATCGTAGATCCCAGAGTAAGGTCTCACCTGGC
SIGLECL1	GTTCTTCCCCTCACAGAGAAGTC	GCTGCCCAGGCCTTCGTGAAAGG	TGGCTCTTCAGTTAGGCTGATGG	3:0	TAATTTCTACTGTCGTAGAT	TAATTTCTACTATCGTAGAT	GTTCTTCCCCTCACAGAGAAGTCTAATTTCTACTGTCGTAGATGCTGCCCAGGCCTTCGTGAAAGGTAATTTCTACTATCGTAGATTGGCTCTTCAGTTAGGCTGATGG
ZNF615	ATGTAAGTCAAACGTATCACAAT	ACCATGAAGAGTGACCTCATTGT	AATGAAGCACTGTCTCATGGTAC	3:0	TAATTTCTACTGTCGTAGAT	TAATTTCTACTATCGTAGAT	ATGTAAGTCAAACGTATCACAATTAATTTCTACTGTCGTAGATACCATGAAGAGTGACCTCATTGTTAATTTCTACTATCGTAGATAATGAAGCACTGTCTCATGGTAC
ZNF841	GTTACCTACACAAGACGAGAAAA	TAAGCAGGACTCTGTCTTCCTGA	GGTTCATATGAGATGTCATACTG	3:0	TAATTTCTACTGTCGTAGAT	TAATTTCTACTATCGTAGAT	GTTACCTACACAAGACGAGAAAATAATTTCTACTGTCGTAGATTAAGCAGGACTCTGTCTTCCTGATAATTTCTACTATCGTAGATGGTTCATATGAGATGTCATACTG
ACTL9	GTGGCAGCCTGTCGGCCACCATG	CTGGGCAGGCCAGCCCCACCTAC	TTGGGCTGGCAGCCCAGGATGGT	3:0	TAATTTCTACTGTCGTAGAT	TAATTTCTACTATCGTAGAT	GTGGCAGCCTGTCGGCCACCATGTAATTTCTACTGTCGTAGATCTGGGCAGGCCAGCCCCACCTACTAATTTCTACTATCGTAGATTTGGGCTGGCAGCCCAGGATGGT
OR2Z1	CCTACTGTGCCTCCCGTATTGTG	ACATTGGCTGTCCCATGGTCACC	TCATAGGCCTTCTGGGCAACACC	3:0	TAATTTCTACTGTCGTAGAT	TAATTTCTACTATCGTAGAT	CCTACTGTGCCTCCCGTATTGTGTAATTTCTACTGTCGTAGATACATTGGCTGTCCCATGGTCACCTAATTTCTACTATCGTAGATTCATAGGCCTTCTGGGCAACACC
ZNF763	GTGCATAGTCCTGATACTCGTAT	TGGGAAAGCTGTCCATTGTCTCA	GCAGAGGAAACTCTACAGGGAAG	3:0	TAATTTCTACTGTCGTAGAT	TAATTTCTACTATCGTAGAT	GTGCATAGTCCTGATACTCGTATTAATTTCTACTGTCGTAGATTGGGAAAGCTGTCCATTGTCTCATAATTTCTACTATCGTAGATGCAGAGGAAACTCTACAGGGAAG
ZNF844	ACAGAAGTCTTCTGGGAGAGAGA	GTACATTCATAAGCCTTCTCCTC	ATGTGTCTTTGAAAGTTAAGATA	3:0	TAATTTCTACTGTCGTAGAT	TAATTTCTACTATCGTAGAT	ACAGAAGTCTTCTGGGAGAGAGATAATTTCTACTGTCGTAGATGTACATTCATAAGCCTTCTCCTCTAATTTCTACTATCGTAGATATGTGTCTTTGAAAGTTAAGATA
GPR21	GCTATACTCGACCCTGGTCTTCC	GTAATGGCAATGTATCTATCAAT	TCCAGACTATGGCATATGCTGAC	3:0	TAATTTCTACTGTCGTAGAT	TAATTTCTACTATCGTAGAT	GCTATACTCGACCCTGGTCTTCCTAATTTCTACTGTCGTAGATGTAATGGCAATGTATCTATCAATTAATTTCTACTATCGTAGATTCCAGACTATGGCATATGCTGAC
SCGB2B2	ATGTGTCCCAAGACCTCCTGAAG	TCGATATCCAGGCAGGCATCCCC	TTACCCAGCTGGACGCTGCAGAT	3:0	TAATTTCTACTGTCGTAGAT	TAATTTCTACTATCGTAGAT	ATGTGTCCCAAGACCTCCTGAAGTAATTTCTACTGTCGTAGATTCGATATCCAGGCAGGCATCCCCTAATTTCTACTATCGTAGATTTACCCAGCTGGACGCTGCAGAT
WDR62	TCCGTACCCACCACGTAGCAGAG	GGCAGGATACGTATGTGTCCACA	GCTTCAGGCGACCGAAGTGGAAA	3:0	TAATTTCTACTGTCGTAGAT	TAATTTCTACTATCGTAGAT	TCCGTACCCACCACGTAGCAGAGTAATTTCTACTGTCGTAGATGGCAGGATACGTATGTGTCCACATAATTTCTACTATCGTAGATGCTTCAGGCGACCGAAGTGGAAA
ZFP82	GGGTACGAGGACAACTTACTCTG	ACACTACTGAAGTATCCTTCTTG	GAGACCAAGTATGAGACCAAGAA	3:0	TAATTTCTACTGTCGTAGAT	TAATTTCTACTATCGTAGAT	GGGTACGAGGACAACTTACTCTGTAATTTCTACTGTCGTAGATACACTACTGAAGTATCCTTCTTGTAATTTCTACTATCGTAGATGAGACCAAGTATGAGACCAAGAA
VSTM1	TGCCGAGCTCTGTTCCTGCTTGT	AGTAGGAGAAAACTCACCATTCT	TCATCTTCGTAGCCCAGACACAG	3:0	TAATTTCTACTGTCGTAGAT	TAATTTCTACTATCGTAGAT	TGCCGAGCTCTGTTCCTGCTTGTTAATTTCTACTGTCGTAGATAGTAGGAGAAAACTCACCATTCTTAATTTCTACTATCGTAGATTCATCTTCGTAGCCCAGACACAG
TMEM150B	CCCAGAGCAGCTCCCATATTGAG	CCATTGCAGTGACCAACAGGACT	TCTTCCCCAGCATCTGCGGATCC	3:0	TAATTTCTACTGTCGTAGAT	TAATTTCTACTATCGTAGAT	CCCAGAGCAGCTCCCATATTGAGTAATTTCTACTGTCGTAGATCCATTGCAGTGACCAACAGGACTTAATTTCTACTATCGTAGATTCTTCCCCAGCATCTGCGGATCC
FAM71E2	ACGTGTTGCCAACAGGAATTCCT	CCTGCCCCTGGGGATGGAAGAGT	CAGCACCGCCAACCAGACACAGT	3:0	TAATTTCTACTGTCGTAGAT	TAATTTCTACTATCGTAGAT	ACGTGTTGCCAACAGGAATTCCTTAATTTCTACTGTCGTAGATCCTGCCCCTGGGGATGGAAGAGTTAATTTCTACTATCGTAGATCAGCACCGCCAACCAGACACAGT
SMIM24	GGGCCTTTGTATCCCTACAGTGA	TGCTCCTCTCCCCGGTGGAGGCC	GTCTTGCTGGCCAACCGCCTCTG	3:0	TAATTTCTACTGTCGTAGAT	TAATTTCTACTATCGTAGAT	GGGCCTTTGTATCCCTACAGTGATAATTTCTACTGTCGTAGATTGCTCCTCTCCCCGGTGGAGGCCTAATTTCTACTATCGTAGATGTCTTGCTGGCCAACCGCCTCTG
SLC25A41	GGAGGGTCAAGACCTTACTCATC	GCCACATGCATGACAACAACCTT	TACTCTCAGGAGCTATGGCCGGG	3:0	TAATTTCTACTGTCGTAGAT	TAATTTCTACTATCGTAGAT	GGAGGGTCAAGACCTTACTCATCTAATTTCTACTGTCGTAGATGCCACATGCATGACAACAACCTTTAATTTCTACTATCGTAGATTACTCTCAGGAGCTATGGCCGGG
MBD3L5	AAAGGGGAAGCTCAAAAGAAACA	TGCCTGCCTGGCCAGCCTGTCTG	TGCGTCTGACCTGGTTGTCAGGA	3:0	TAATTTCTACTGTCGTAGAT	TAATTTCTACTATCGTAGAT	AAAGGGGAAGCTCAAAAGAAACATAATTTCTACTGTCGTAGATTGCCTGCCTGGCCAGCCTGTCTGTAATTTCTACTATCGTAGATTGCGTCTGACCTGGTTGTCAGGA
OR10H5	GCCACCACCAGCACATCATCTCC	TTCTGCCACGTGCCACCTCTGTT	CCTGAAGCCCAAAGGTCCCCAGT	3:0	TAATTTCTACTGTCGTAGAT	TAATTTCTACTATCGTAGAT	GCCACCACCAGCACATCATCTCCTAATTTCTACTGTCGTAGATTTCTGCCACGTGCCACCTCTGTTTAATTTCTACTATCGTAGATCCTGAAGCCCAAAGGTCCCCAGT
NWD1	GGATGGAGGCTCAAAAAATCCCG	CCCACAAGTGGCAGAGTGATGAG	CATACCCTCCTCCACACTGTCTC	3:0	TAATTTCTACTGTCGTAGAT	TAATTTCTACTATCGTAGAT	GGATGGAGGCTCAAAAAATCCCGTAATTTCTACTGTCGTAGATCCCACAAGTGGCAGAGTGATGAGTAATTTCTACTATCGTAGATCATACCCTCCTCCACACTGTCTC
SLC25A42	GTTCGGTCCAGGGGAGCTACCGC	CTTCGGGGTTACGGCCATCCGCG	ATGTCTTCATCCGCATCTCGAGA	3:0	TAATTTCTACTGTCGTAGAT	TAATTTCTACTATCGTAGAT	GTTCGGTCCAGGGGAGCTACCGCTAATTTCTACTGTCGTAGATCTTCGGGGTTACGGCCATCCGCGTAATTTCTACTATCGTAGATATGTCTTCATCCGCATCTCGAGA
ZNF493	GTAGGGGTTGAGAAAATACTAAA	GTAAGAATTGAGAATACACTAAA	ACTACCGTACTGTGTCCCTTCAT	3:0	TAATTTCTACTGTCGTAGAT	TAATTTCTACTATCGTAGAT	GTAGGGGTTGAGAAAATACTAAATAATTTCTACTGTCGTAGATGTAAGAATTGAGAATACACTAAATAATTTCTACTATCGTAGATACTACCGTACTGTGTCCCTTCAT
ODF3L2	GCCGCAGCTGCACCCCTGCCTAC	GGGTCCAAGAAGTAGATGGGGCC	ACCCTGGGCTGCCGCCTCCCCCT	3:0	TAATTTCTACTGTCGTAGAT	TAATTTCTACTATCGTAGAT	GCCGCAGCTGCACCCCTGCCTACTAATTTCTACTGTCGTAGATGGGTCCAAGAAGTAGATGGGGCCTAATTTCTACTATCGTAGATACCCTGGGCTGCCGCCTCCCCCT
ZNF875	ATGAGGACTGACATACTGCCAAA	GTGGCAAAGCAGAATGGATTCAA	CGTGGAAGTCAAACCTGATCACA	3:0	TAATTTCTACTGTCGTAGAT	TAATTTCTACTATCGTAGAT	ATGAGGACTGACATACTGCCAAATAATTTCTACTGTCGTAGATGTGGCAAAGCAGAATGGATTCAATAATTTCTACTATCGTAGATCGTGGAAGTCAAACCTGATCACA
TAFA3	ACCGTCTGGGAGCGCTCCTCGAT	TGGCCAGGTGGCCGGCACCACGC	CCCGCGTGGTGCCGGCCACCTGG	3:0	TAATTTCTACTGTCGTAGAT	TAATTTCTACTATCGTAGAT	ACCGTCTGGGAGCGCTCCTCGATTAATTTCTACTGTCGTAGATTGGCCAGGTGGCCGGCACCACGCTAATTTCTACTATCGTAGATCCCGCGTGGTGCCGGCCACCTGG
RIIAD1	GTTAGCAATCCGAGTCTGAATCT	GCAGCTGCTCCAGCTGCGCTGCG	TTCTTGCCCCCCAGATTCAGACT	3:0	TAATTTCTACTGTCGTAGAT	TAATTTCTACTATCGTAGAT	GTTAGCAATCCGAGTCTGAATCTTAATTTCTACTGTCGTAGATGCAGCTGCTCCAGCTGCGCTGCGTAATTTCTACTATCGTAGATTTCTTGCCCCCCAGATTCAGACT
THEM5	CTGCCCAGTTCTCAAGATTCTTG	CAGCCAACCCAGAAGAAGTCGGT	TGGAGAAGACTAAGTCTAGCGGC	3:0	TAATTTCTACTGTCGTAGAT	TAATTTCTACTATCGTAGAT	CTGCCCAGTTCTCAAGATTCTTGTAATTTCTACTGTCGTAGATCAGCCAACCCAGAAGAAGTCGGTTAATTTCTACTATCGTAGATTGGAGAAGACTAAGTCTAGCGGC
C1orf167	TCAGGACGTGAGGCTGTCTACAC	CCAGAACAAGGCACAAAACATCA	GGGACACGGACCAAGGATTCCCT	3:0	TAATTTCTACTGTCGTAGAT	TAATTTCTACTATCGTAGAT	TCAGGACGTGAGGCTGTCTACACTAATTTCTACTGTCGTAGATCCAGAACAAGGCACAAAACATCATAATTTCTACTATCGTAGATGGGACACGGACCAAGGATTCCCT
GPR22	GTGTATGTGATTAACATTACTAC	ATGCAGTAAAGTACCAATACAGT	CAGAGATGTCATATCTGTCCAAA	3:0	TAATTTCTACTGTCGTAGAT	TAATTTCTACTATCGTAGAT	GTGTATGTGATTAACATTACTACTAATTTCTACTGTCGTAGATATGCAGTAAAGTACCAATACAGTTAATTTCTACTATCGTAGATCAGAGATGTCATATCTGTCCAAA
OR2L13	CTCATGCGGATAGGATAATAGAG	TCTTGTGCCTTATCATCCTCATA	TTCTCAGCCAGCTCTCCCTTATG	3:0	TAATTTCTACTGTCGTAGAT	TAATTTCTACTATCGTAGAT	CTCATGCGGATAGGATAATAGAGTAATTTCTACTGTCGTAGATTCTTGTGCCTTATCATCCTCATATAATTTCTACTATCGTAGATTTCTCAGCCAGCTCTCCCTTATG
SLC9C2	GGTGCACCAAATTGTCTACCCTC	AATATACAGGACAGATTATAAAT	GCAATATGCTGACTAATATCATT	3:0	TAATTTCTACTGTCGTAGAT	TAATTTCTACTATCGTAGAT	GGTGCACCAAATTGTCTACCCTCTAATTTCTACTGTCGTAGATAATATACAGGACAGATTATAAATTAATTTCTACTATCGTAGATGCAATATGCTGACTAATATCATT
OR14A16	TGAGCAAGAAATAGCTAATAACT	GGAGCCGTGACTGAAATAAGGCA	ATAAGAGAAATTGCACTCATCCT	3:0	TAATTTCTACTGTCGTAGAT	TAATTTCTACTATCGTAGAT	TGAGCAAGAAATAGCTAATAACTTAATTTCTACTGTCGTAGATGGAGCCGTGACTGAAATAAGGCATAATTTCTACTATCGTAGATATAAGAGAAATTGCACTCATCCT
CYP4A22	ATGAGAATGACACCATCTACAGC	TGGACATCCTCCTCTTGGCCAAA	CCTCCCCATATCCAATAAGGACA	3:0	TAATTTCTACTGTCGTAGAT	TAATTTCTACTATCGTAGAT	ATGAGAATGACACCATCTACAGCTAATTTCTACTGTCGTAGATTGGACATCCTCCTCTTGGCCAAATAATTTCTACTATCGTAGATCCTCCCCATATCCAATAAGGACA
C1orf185	ATGTAGGAGGAGCAAAGAAAAAA	GAGAAATAAAAACACACTGAGAA	ATCTTCGCCATTGATGGTCTTTG	3:0	TAATTTCTACTGTCGTAGAT	TAATTTCTACTATCGTAGAT	ATGTAGGAGGAGCAAAGAAAAAATAATTTCTACTGTCGTAGATGAGAAATAAAAACACACTGAGAATAATTTCTACTATCGTAGATATCTTCGCCATTGATGGTCTTTG
NBPF15	GACAAGGTGCTGTGTCAGTCTAC	TTATGTGGCTGGTTGGAGTCATA	TGAGATCTTTGCACTCTTCATAT	3:0	TAATTTCTACTGTCGTAGAT	TAATTTCTACTATCGTAGAT	GACAAGGTGCTGTGTCAGTCTACTAATTTCTACTGTCGTAGATTTATGTGGCTGGTTGGAGTCATATAATTTCTACTATCGTAGATTGAGATCTTTGCACTCTTCATAT
LPAR4	AAAGGTAGTGTACAGACAAAAAG	GTGACACCCTCTGCAAGATCTCT	AGACAGAGTAGCAGGCTTGCGAA	3:0	TAATTTCTACTGTCGTAGAT	TAATTTCTACTATCGTAGAT	AAAGGTAGTGTACAGACAAAAAGTAATTTCTACTGTCGTAGATGTGACACCCTCTGCAAGATCTCTTAATTTCTACTATCGTAGATAGACAGAGTAGCAGGCTTGCGAA
FAM102B	GTATCATAGCCTTCCAGTAAACA	TCTGACAGGGTATAGCACGTGTC	TACCTTCCTCACGGATACTCTGT	3:0	TAATTTCTACTGTCGTAGAT	TAATTTCTACTATCGTAGAT	GTATCATAGCCTTCCAGTAAACATAATTTCTACTGTCGTAGATTCTGACAGGGTATAGCACGTGTCTAATTTCTACTATCGTAGATTACCTTCCTCACGGATACTCTGT
SYPL2	CCATCCCTCTGCTCCTCCCAGGA	ATGAAGCCCAGCGGCTCCTCCAG	GCCTTCGGGTCCTGTGGCTCCTA	3:0	TAATTTCTACTGTCGTAGAT	TAATTTCTACTATCGTAGAT	CCATCCCTCTGCTCCTCCCAGGATAATTTCTACTGTCGTAGATATGAAGCCCAGCGGCTCCTCCAGTAATTTCTACTATCGTAGATGCCTTCGGGTCCTGTGGCTCCTA
CYB561D1	TCCTGGCACCCTGTATTCATGGC	GGGAGCAGAAGAAGAACAGGGAG	TGACAGCGCTGTCCCGGCCAGGA	3:0	TAATTTCTACTGTCGTAGAT	TAATTTCTACTATCGTAGAT	TCCTGGCACCCTGTATTCATGGCTAATTTCTACTGTCGTAGATGGGAGCAGAAGAAGAACAGGGAGTAATTTCTACTATCGTAGATTGACAGCGCTGTCCCGGCCAGGA
ANKRD34A	GGCGAGAGAGAGGACCCCCGCTA	CGAAGGCGACGTGCAGAACCCCG	AATTCCCTCTTCCTAAGCCCCCC	3:0	TAATTTCTACTGTCGTAGAT	TAATTTCTACTATCGTAGAT	GGCGAGAGAGAGGACCCCCGCTATAATTTCTACTGTCGTAGATCGAAGGCGACGTGCAGAACCCCGTAATTTCTACTATCGTAGATAATTCCCTCTTCCTAAGCCCCCC
RSPO1	CCCTTGATCCCCCGGCTGCTGAT	GCACAGGCCTGGCTCCCCTCGGC	CAGTCAGTGCCGAGGGGAGCCAG	3:0	TAATTTCTACTGTCGTAGAT	TAATTTCTACTATCGTAGAT	CCCTTGATCCCCCGGCTGCTGATTAATTTCTACTGTCGTAGATGCACAGGCCTGGCTCCCCTCGGCTAATTTCTACTATCGTAGATCAGTCAGTGCCGAGGGGAGCCAG
EPHA10	ACCCCAGCATTGAAGTACAGACC	GCATCCAGTTCCTTGGCGAACAG	CAGGTAGTAGACGTTGAAGGTCT	3:0	TAATTTCTACTGTCGTAGAT	TAATTTCTACTATCGTAGAT	ACCCCAGCATTGAAGTACAGACCTAATTTCTACTGTCGTAGATGCATCCAGTTCCTTGGCGAACAGTAATTTCTACTATCGTAGATCAGGTAGTAGACGTTGAAGGTCT
SPATA46	TTCTATAACCCAGACATTGCAAA	TGAGGACATGGCTGAGAACATCT	TCTGCACACACGAAGTAGCTGTA	3:0	TAATTTCTACTGTCGTAGAT	TAATTTCTACTATCGTAGAT	TTCTATAACCCAGACATTGCAAATAATTTCTACTGTCGTAGATTGAGGACATGGCTGAGAACATCTTAATTTCTACTATCGTAGATTCTGCACACACGAAGTAGCTGTA
ZNF326	GGTAGGAATCCATGGATCTCTGA	ATAAGCCCAGTGGAACCTTTATC	AGAGCTCCTACCGGAATAGCCTT	3:0	TAATTTCTACTGTCGTAGAT	TAATTTCTACTATCGTAGAT	GGTAGGAATCCATGGATCTCTGATAATTTCTACTGTCGTAGATATAAGCCCAGTGGAACCTTTATCTAATTTCTACTATCGTAGATAGAGCTCCTACCGGAATAGCCTT
BTBD8	CCTGCGAGCTACTGAATATAGGC	GTGTACTAAAGAAAGTCAGTGGC	ATGATGTGCGTGATAATAACAAC	3:0	TAATTTCTACTGTCGTAGAT	TAATTTCTACTATCGTAGAT	CCTGCGAGCTACTGAATATAGGCTAATTTCTACTGTCGTAGATGTGTACTAAAGAAAGTCAGTGGCTAATTTCTACTATCGTAGATATGATGTGCGTGATAATAACAAC
MCHR1	GGGAGACCATGTGCACCCTCATC	TCCTGGGCATGCCCTTCATGATC	TGGTCATCACAGCCGCATACGTG	3:0	TAATTTCTACTGTCGTAGAT	TAATTTCTACTATCGTAGAT	GGGAGACCATGTGCACCCTCATCTAATTTCTACTGTCGTAGATTCCTGGGCATGCCCTTCATGATCTAATTTCTACTATCGTAGATTGGTCATCACAGCCGCATACGTG
RIMKLA	CATGGGACTCCTTCACGTACTTC	TACCTTACCGAGAGAGCAGTTGC	AGATGCTCTGTGGGCGATTGACC	3:0	TAATTTCTACTGTCGTAGAT	TAATTTCTACTATCGTAGAT	CATGGGACTCCTTCACGTACTTCTAATTTCTACTGTCGTAGATTACCTTACCGAGAGAGCAGTTGCTAATTTCTACTATCGTAGATAGATGCTCTGTGGGCGATTGACC
SLC25A34	TACTGCTACAGCCTGGCGTGCCA	CGAAGCTCGTCCCAGAAGAGCAT	CCCAGGGCCAGCTCTATGGGGGC	3:0	TAATTTCTACTGTCGTAGAT	TAATTTCTACTATCGTAGAT	TACTGCTACAGCCTGGCGTGCCATAATTTCTACTGTCGTAGATCGAAGCTCGTCCCAGAAGAGCATTAATTTCTACTATCGTAGATCCCAGGGCCAGCTCTATGGGGGC
C20orf204	ATACAGAAAAACCTGACTAGACC	TGTATGAAATGAAAGTGTCTGGA	GGCCCCCGCCCCGCCCCACTTCA	3:0	TAATTTCTACTGTCGTAGAT	TAATTTCTACTATCGTAGAT	ATACAGAAAAACCTGACTAGACCTAATTTCTACTGTCGTAGATTGTATGAAATGAAAGTGTCTGGATAATTTCTACTATCGTAGATGGCCCCCGCCCCGCCCCACTTCA
SIRPB2	CTGTTGGTCCTGAGTGCTCACCT	TGAGTGTTCACTCAAACCATCAA	GAGGCATCTCCCACCCCAAGGAG	3:0	TAATTTCTACTGTCGTAGAT	TAATTTCTACTATCGTAGAT	CTGTTGGTCCTGAGTGCTCACCTTAATTTCTACTGTCGTAGATTGAGTGTTCACTCAAACCATCAATAATTTCTACTATCGTAGATGAGGCATCTCCCACCCCAAGGAG
C20orf203	CCTTTACAAAAACTGGAATGCTG	CTGATAAGGGCCTGGGTGTTGCG	AGGTCCTCCTTCCCGCCCCACCG	3:0	TAATTTCTACTGTCGTAGAT	TAATTTCTACTATCGTAGAT	CCTTTACAAAAACTGGAATGCTGTAATTTCTACTGTCGTAGATCTGATAAGGGCCTGGGTGTTGCGTAATTTCTACTATCGTAGATAGGTCCTCCTTCCCGCCCCACCG
KRTAP13-4	CCAGCGAGTAGCAGCACCTAGAT	GGGGCTACCTGTACTACCCAGGC	TGGCAGCTGGCGGGCTCCCAGCA	3:0	TAATTTCTACTGTCGTAGAT	TAATTTCTACTATCGTAGAT	CCAGCGAGTAGCAGCACCTAGATTAATTTCTACTGTCGTAGATGGGGCTACCTGTACTACCCAGGCTAATTTCTACTATCGTAGATTGGCAGCTGGCGGGCTCCCAGCA
LOC284898	GACTCCAAACCTCATTCGCCAGG	GAGTCGAAATCCATCTGAGGGCT	CCAGCCCTGGGATCCACCTTCAG	3:0	TAATTTCTACTGTCGTAGAT	TAATTTCTACTATCGTAGAT	GACTCCAAACCTCATTCGCCAGGTAATTTCTACTGTCGTAGATGAGTCGAAATCCATCTGAGGGCTTAATTTCTACTATCGTAGATCCAGCCCTGGGATCCACCTTCAG
SEC14L4	GCATCCTGGAAGCAAATTATCCT	GGGGGACCATGACTGACCCCGAT	AGGCTCAGCCCCTCCATGTCAAA	3:0	TAATTTCTACTGTCGTAGAT	TAATTTCTACTATCGTAGAT	GCATCCTGGAAGCAAATTATCCTTAATTTCTACTGTCGTAGATGGGGGACCATGACTGACCCCGATTAATTTCTACTATCGTAGATAGGCTCAGCCCCTCCATGTCAAA
SH2D6	TATGAGACAGACGCTGTGTTCTG	ACTCAGACTCTCAGCTTCCAAGT	AGAGCAGGGTGCATCGTCCAGAG	3:0	TAATTTCTACTGTCGTAGAT	TAATTTCTACTATCGTAGAT	TATGAGACAGACGCTGTGTTCTGTAATTTCTACTGTCGTAGATACTCAGACTCTCAGCTTCCAAGTTAATTTCTACTATCGTAGATAGAGCAGGGTGCATCGTCCAGAG
NT5DC4	TGGCCACCAACAGCAGCTACAAC	CCTGCCCCAGTTGTGACACCGGC	TACATACTCAACATGCTCTTCAA	3:0	TAATTTCTACTGTCGTAGAT	TAATTTCTACTATCGTAGAT	TGGCCACCAACAGCAGCTACAACTAATTTCTACTGTCGTAGATCCTGCCCCAGTTGTGACACCGGCTAATTTCTACTATCGTAGATTACATACTCAACATGCTCTTCAA
CCDC150	TACCCACCCCATGGTAATCAGAA	GCTTCTAGAGATGACCTCATTTC	ATGTTAAACGAATACCTGCAGAA	3:0	TAATTTCTACTGTCGTAGAT	TAATTTCTACTATCGTAGAT	TACCCACCCCATGGTAATCAGAATAATTTCTACTGTCGTAGATGCTTCTAGAGATGACCTCATTTCTAATTTCTACTATCGTAGATATGTTAAACGAATACCTGCAGAA
RNF149	CTATATACAGCGTTTCCTATATA	CCACGGCCGAGAACCACTCGAGA	TCCATGCTTTACAGTATGAAGTA	3:0	TAATTTCTACTGTCGTAGAT	TAATTTCTACTATCGTAGAT	CTATATACAGCGTTTCCTATATATAATTTCTACTGTCGTAGATCCACGGCCGAGAACCACTCGAGATAATTTCTACTATCGTAGATTCCATGCTTTACAGTATGAAGTA
ANGPT2	GACCAGACCAGTGAAATAAACAA	CTTGGATACTAACACCTGTAGCT	ATGTGGACATCATAGTCAGTAAG	3:0	TAATTTCTACTGTCGTAGAT	TAATTTCTACTATCGTAGAT	GACCAGACCAGTGAAATAAACAATAATTTCTACTGTCGTAGATCTTGGATACTAACACCTGTAGCTTAATTTCTACTATCGTAGATATGTGGACATCATAGTCAGTAAG
ALKAL2	CCTGAAACAGAAATTGTTCCTCG	GAAACTTGTCCTTCATCCTCAGA	GTCCAAAGTGCAGCAAACACTTC	3:0	TAATTTCTACTGTCGTAGAT	TAATTTCTACTATCGTAGAT	CCTGAAACAGAAATTGTTCCTCGTAATTTCTACTGTCGTAGATGAAACTTGTCCTTCATCCTCAGATAATTTCTACTATCGTAGATGTCCAAAGTGCAGCAAACACTTC
CCDC141	GATCTACGACAAAAATGGAATGA	ACATCTAATATCTCGTTCTCTTT	AAAGGGCTAAAGACCGTTCCAAG	3:0	TAATTTCTACTGTCGTAGAT	TAATTTCTACTATCGTAGAT	GATCTACGACAAAAATGGAATGATAATTTCTACTGTCGTAGATACATCTAATATCTCGTTCTCTTTTAATTTCTACTATCGTAGATAAAGGGCTAAAGACCGTTCCAAG
STPG4	CACAGGATACTCCTATACCTGGC	TCCGGGGCAATACAACGTGCTTC	CCTGATCTTTGTCAACTAGTGTG	3:0	TAATTTCTACTGTCGTAGAT	TAATTTCTACTATCGTAGAT	CACAGGATACTCCTATACCTGGCTAATTTCTACTGTCGTAGATTCCGGGGCAATACAACGTGCTTCTAATTTCTACTATCGTAGATCCTGATCTTTGTCAACTAGTGTG
RTP5	CCCACAGGGACGAGGCCATTGTT	GTGGCCACAGGGCCATCGGTGGG	CCCCCAGGCATGGCCACTGAATC	3:0	TAATTTCTACTGTCGTAGAT	TAATTTCTACTATCGTAGAT	CCCACAGGGACGAGGCCATTGTTTAATTTCTACTGTCGTAGATGTGGCCACAGGGCCATCGGTGGGTAATTTCTACTATCGTAGATCCCCCAGGCATGGCCACTGAATC
FAM240C	GGAGAAAAAAATCGAGCATCACG	TCCCGCCTGAATCGTATGCTACT	CAGAACATGAGTAAAAGCCTCAC	3:0	TAATTTCTACTGTCGTAGAT	TAATTTCTACTATCGTAGAT	GGAGAAAAAAATCGAGCATCACGTAATTTCTACTGTCGTAGATTCCCGCCTGAATCGTATGCTACTTAATTTCTACTATCGTAGATCAGAACATGAGTAAAAGCCTCAC
NKIRAS2	AGCGTGTGGAGCTGCTCAAGAAG	TATGACACCCGGGGGCTCCGAGA	TACCAGGTTCGGAGATGATCGAG	3:0	TAATTTCTACTGTCGTAGAT	TAATTTCTACTATCGTAGAT	AGCGTGTGGAGCTGCTCAAGAAGTAATTTCTACTGTCGTAGATTATGACACCCGGGGGCTCCGAGATAATTTCTACTATCGTAGATTACCAGGTTCGGAGATGATCGAG
NKIRAS1	CATAAAGGAGCTGCTCCAAAATT	TACTGAAGCCATGTATACATCTT	AGGTAGCAATTGTGGTATTAGGA	3:0	TAATTTCTACTGTCGTAGAT	TAATTTCTACTATCGTAGAT	CATAAAGGAGCTGCTCCAAAATTTAATTTCTACTGTCGTAGATTACTGAAGCCATGTATACATCTTTAATTTCTACTATCGTAGATAGGTAGCAATTGTGGTATTAGGA
DNAJC5G	CTACCCAGGTGATACTCAAAAGG	CGACCAGCATGGCTCATTGGGAA	GTGAAGAAGGCGTCAGATACTAT	3:0	TAATTTCTACTGTCGTAGAT	TAATTTCTACTATCGTAGAT	CTACCCAGGTGATACTCAAAAGGTAATTTCTACTGTCGTAGATCGACCAGCATGGCTCATTGGGAATAATTTCTACTATCGTAGATGTGAAGAAGGCGTCAGATACTAT
CDH19	TGTGGCTGTAATACTTAGGTTGT	AAGAAACCCCACAGGGATCATTT	AAGGAGTCATAAGAATATCTTCT	3:0	TAATTTCTACTGTCGTAGAT	TAATTTCTACTATCGTAGAT	TGTGGCTGTAATACTTAGGTTGTTAATTTCTACTGTCGTAGATAAGAAACCCCACAGGGATCATTTTAATTTCTACTATCGTAGATAAGGAGTCATAAGAATATCTTCT
DLL1	CCTGTTGCGAGGTCATCAGGAGA	ACGGGGGTCGGTGCTCAGACAGC	TGCCGTCCCCGGGACGATGCCTT	3:0	TAATTTCTACTGTCGTAGAT	TAATTTCTACTATCGTAGAT	CCTGTTGCGAGGTCATCAGGAGATAATTTCTACTGTCGTAGATACGGGGGTCGGTGCTCAGACAGCTAATTTCTACTATCGTAGATTGCCGTCCCCGGGACGATGCCTT
ERICH2	GGGTTACTATCTTCATCATCATC	AGTCCTAATCTATGAACCAGAAA	TGAGAGCAGAAATGGCCCGAGAG	3:0	TAATTTCTACTGTCGTAGAT	TAATTTCTACTATCGTAGAT	GGGTTACTATCTTCATCATCATCTAATTTCTACTGTCGTAGATAGTCCTAATCTATGAACCAGAAATAATTTCTACTATCGTAGATTGAGAGCAGAAATGGCCCGAGAG
IAH1	GACATCCCAGTAGCAGTTACAAT	GGTTCGCAGCGTACTCCTCCAGG	CCTTGTATGATGCACTGTTCTTC	3:0	TAATTTCTACTGTCGTAGAT	TAATTTCTACTATCGTAGAT	GACATCCCAGTAGCAGTTACAATTAATTTCTACTGTCGTAGATGGTTCGCAGCGTACTCCTCCAGGTAATTTCTACTATCGTAGATCCTTGTATGATGCACTGTTCTTC
FAM126B	GCTCCTGGAGCCTGTCTGCCATC	ACTATAGGAAATCGCTGATAAAG	CCTCTGAGGATGAAGATCACTAT	3:0	TAATTTCTACTGTCGTAGAT	TAATTTCTACTATCGTAGAT	GCTCCTGGAGCCTGTCTGCCATCTAATTTCTACTGTCGTAGATACTATAGGAAATCGCTGATAAAGTAATTTCTACTATCGTAGATCCTCTGAGGATGAAGATCACTAT
UNC80	CCTCCGAAAGAAGCTTAAACTCC	CTAGGTACTGTGAACCCCTCTAA	ACTGACCAATCTGCGTAGATCTG	3:0	TAATTTCTACTGTCGTAGAT	TAATTTCTACTATCGTAGAT	CCTCCGAAAGAAGCTTAAACTCCTAATTTCTACTGTCGTAGATCTAGGTACTGTGAACCCCTCTAATAATTTCTACTATCGTAGATACTGACCAATCTGCGTAGATCTG
RUFY4	GTTCTAGTTTGACCAGAAAGAGC	GGTGGAACTGGAGCAGCGTGACC	TGAGTCCCCTCTGTTGTTCTCTG	3:0	TAATTTCTACTGTCGTAGAT	TAATTTCTACTATCGTAGAT	GTTCTAGTTTGACCAGAAAGAGCTAATTTCTACTGTCGTAGATGGTGGAACTGGAGCAGCGTGACCTAATTTCTACTATCGTAGATTGAGTCCCCTCTGTTGTTCTCTG
RGPD4	GATGACAGTGATTCAAATCTTTC	GACCTGGAAACTCAGCAAAATTG	AGGGCACATGTTGCTAAACTTAA	3:0	TAATTTCTACTGTCGTAGAT	TAATTTCTACTATCGTAGAT	GATGACAGTGATTCAAATCTTTCTAATTTCTACTGTCGTAGATGACCTGGAAACTCAGCAAAATTGTAATTTCTACTATCGTAGATAGGGCACATGTTGCTAAACTTAA
SLC9A9	CGATATGCTACAGCACCAACTGA	CCTTAACTTATCTTCCTCACTTG	AGCTGGCCAGCATGTATCATAGC	3:0	TAATTTCTACTGTCGTAGAT	TAATTTCTACTATCGTAGAT	CGATATGCTACAGCACCAACTGATAATTTCTACTGTCGTAGATCCTTAACTTATCTTCCTCACTTGTAATTTCTACTATCGTAGATAGCTGGCCAGCATGTATCATAGC
GPER1	GCGGATGTCCGGGAGGTGCAGTG	TGGGCAACATCCTGATCCTGGTG	TGCTCAATGTACAGCCTCAGCTT	3:0	TAATTTCTACTGTCGTAGAT	TAATTTCTACTATCGTAGAT	GCGGATGTCCGGGAGGTGCAGTGTAATTTCTACTGTCGTAGATTGGGCAACATCCTGATCCTGGTGTAATTTCTACTATCGTAGATTGCTCAATGTACAGCCTCAGCTT
EOGT	TCATAACCCCAGCAGTACTTTAG	GTAAGGAGCAAAATACCCACCGT	GTTACCCAGTTTGCAGCTATGTC	3:0	TAATTTCTACTGTCGTAGAT	TAATTTCTACTATCGTAGAT	TCATAACCCCAGCAGTACTTTAGTAATTTCTACTGTCGTAGATGTAAGGAGCAAAATACCCACCGTTAATTTCTACTATCGTAGATGTTACCCAGTTTGCAGCTATGTC
EPHA6	GGTGATCGCATCCTCAAACTCAA	AGTTACCTCCCAGTGATCAAGAA	CTGGGAACACAAAATGTTCTAAA	3:0	TAATTTCTACTGTCGTAGAT	TAATTTCTACTATCGTAGAT	GGTGATCGCATCCTCAAACTCAATAATTTCTACTGTCGTAGATAGTTACCTCCCAGTGATCAAGAATAATTTCTACTATCGTAGATCTGGGAACACAAAATGTTCTAAA
FBXW12	CTGAGAGATAAGCCAACTCCGTC	GGTATTCCTCACAGAGTCCTTAC	TAGGGTACCATGATCTGGTCAAG	3:0	TAATTTCTACTGTCGTAGAT	TAATTTCTACTATCGTAGAT	CTGAGAGATAAGCCAACTCCGTCTAATTTCTACTGTCGTAGATGGTATTCCTCACAGAGTCCTTACTAATTTCTACTATCGTAGATTAGGGTACCATGATCTGGTCAAG
C3orf38	GTCGCCTAGGAGAAGAATTCTGT	ACTGTATGCTAATATTGCATGAA	TGCTCCATGGTAGTCCATAACAT	3:0	TAATTTCTACTGTCGTAGAT	TAATTTCTACTATCGTAGAT	GTCGCCTAGGAGAAGAATTCTGTTAATTTCTACTGTCGTAGATACTGTATGCTAATATTGCATGAATAATTTCTACTATCGTAGATTGCTCCATGGTAGTCCATAACAT
HTR3E	AGTGGACAGCATGTTGCTGGACA	ACTGGCAGGTAGAAGCTGAGGGC	GGATAACCCATTTATCAGCTGGA	3:0	TAATTTCTACTGTCGTAGAT	TAATTTCTACTATCGTAGAT	AGTGGACAGCATGTTGCTGGACATAATTTCTACTGTCGTAGATACTGGCAGGTAGAAGCTGAGGGCTAATTTCTACTATCGTAGATGGATAACCCATTTATCAGCTGGA
ZNF619	CATTCCCCAAACCAGATCTGATA	ACAGTCCAGGATCATGAATCTTC	AGAGAGGAAGGAGGACTTACACA	3:0	TAATTTCTACTGTCGTAGAT	TAATTTCTACTATCGTAGAT	CATTCCCCAAACCAGATCTGATATAATTTCTACTGTCGTAGATACAGTCCAGGATCATGAATCTTCTAATTTCTACTATCGTAGATAGAGAGGAAGGAGGACTTACACA
ZNF621	TCATGTACAATACAATCATAGCT	CATTCCCCAAACCTGCTCTGATC	GATTGAAAGTCTGCTTCAGTGCC	3:0	TAATTTCTACTGTCGTAGAT	TAATTTCTACTATCGTAGAT	TCATGTACAATACAATCATAGCTTAATTTCTACTGTCGTAGATCATTCCCCAAACCTGCTCTGATCTAATTTCTACTATCGTAGATGATTGAAAGTCTGCTTCAGTGCC
RABL3	GTACACGACTTAACAAATAAGAA	GCATAGGAGATGGACTAACGAAG	GTCCCTATTACCAACAGTGGTAT	3:0	TAATTTCTACTGTCGTAGAT	TAATTTCTACTATCGTAGAT	GTACACGACTTAACAAATAAGAATAATTTCTACTGTCGTAGATGCATAGGAGATGGACTAACGAAGTAATTTCTACTATCGTAGATGTCCCTATTACCAACAGTGGTAT
GPR31	TGGAGAGCCCTGATGATGCCTGC	TACTCCAGGGCAGACGGCTCCTT	GACCGGTACCTCCGTGTGGTCCA	3:0	TAATTTCTACTGTCGTAGAT	TAATTTCTACTATCGTAGAT	TGGAGAGCCCTGATGATGCCTGCTAATTTCTACTGTCGTAGATTACTCCAGGGCAGACGGCTCCTTTAATTTCTACTATCGTAGATGACCGGTACCTCCGTGTGGTCCA
C3orf56	ATGGGGAAAGGAAATAGGTTGGG	CCCACAAGCTTACCCAGCCTTCT	CCCATGAAATTCCCACCCACCTA	3:0	TAATTTCTACTGTCGTAGAT	TAATTTCTACTATCGTAGAT	ATGGGGAAAGGAAATAGGTTGGGTAATTTCTACTGTCGTAGATCCCACAAGCTTACCCAGCCTTCTTAATTTCTACTATCGTAGATCCCATGAAATTCCCACCCACCTA
IGSF10	AAGGGATAACAATACTAAGCTGG	CGATCCCTAGAAATAGTACAGTT	ATAGCAGTAGACAGTTTGAAATC	3:0	TAATTTCTACTGTCGTAGAT	TAATTTCTACTATCGTAGAT	AAGGGATAACAATACTAAGCTGGTAATTTCTACTGTCGTAGATCGATCCCTAGAAATAGTACAGTTTAATTTCTACTATCGTAGATATAGCAGTAGACAGTTTGAAATC
C3orf33	AGCGTGAATCTGAATGAAGAAAT	GAAGAGCCACGTGGTGCTTTGCT	TCCCTGTAAATCAATAGACATCA	3:0	TAATTTCTACTGTCGTAGAT	TAATTTCTACTATCGTAGAT	AGCGTGAATCTGAATGAAGAAATTAATTTCTACTGTCGTAGATGAAGAGCCACGTGGTGCTTTGCTTAATTTCTACTATCGTAGATTCCCTGTAAATCAATAGACATCA
CCDC66	CCTCCTAGGTCAATATAGTCTAT	ACCTGCAACCCCTAATATGCAGA	GTAACACATCAATATTGACAGGA	3:0	TAATTTCTACTGTCGTAGAT	TAATTTCTACTATCGTAGAT	CCTCCTAGGTCAATATAGTCTATTAATTTCTACTGTCGTAGATACCTGCAACCCCTAATATGCAGATAATTTCTACTATCGTAGATGTAACACATCAATATTGACAGGA
SLC9C1	GTATGGAATACTAAAAGGCTATG	ACTACAGACCATTATGAATATCC	GGCATAGGCCCCTCACTTACAAA	3:0	TAATTTCTACTGTCGTAGAT	TAATTTCTACTATCGTAGAT	GTATGGAATACTAAAAGGCTATGTAATTTCTACTGTCGTAGATACTACAGACCATTATGAATATCCTAATTTCTACTATCGTAGATGGCATAGGCCCCTCACTTACAAA
TCAIM	GATATGTTCAACAGATAAACTGC	CATACGTGAGAGTTGTTTCCACT	TGTAAGAGAAACAGACCAGAGTT	3:0	TAATTTCTACTGTCGTAGAT	TAATTTCTACTATCGTAGAT	GATATGTTCAACAGATAAACTGCTAATTTCTACTGTCGTAGATCATACGTGAGAGTTGTTTCCACTTAATTTCTACTATCGTAGATTGTAAGAGAAACAGACCAGAGTT
ZNF852	GCAGCAGGTAGGAACATGATGGA	TGCACACTGGTAAGAAACCTTAT	ATCAGAGCTCCAAACTCTTCGAC	3:0	TAATTTCTACTGTCGTAGAT	TAATTTCTACTATCGTAGAT	GCAGCAGGTAGGAACATGATGGATAATTTCTACTGTCGTAGATTGCACACTGGTAAGAAACCTTATTAATTTCTACTATCGTAGATATCAGAGCTCCAAACTCTTCGAC
ZNF660	CCACACTCAATACAAGAATAGGG	CTCTGTGCATTCGCTGATGTTGA	AGTCATAGCTCTAACCTTGTTGT	3:0	TAATTTCTACTGTCGTAGAT	TAATTTCTACTATCGTAGAT	CCACACTCAATACAAGAATAGGGTAATTTCTACTGTCGTAGATCTCTGTGCATTCGCTGATGTTGATAATTTCTACTATCGTAGATAGTCATAGCTCTAACCTTGTTGT
SUMF1	ATTGTAGATGGTCCCCATCCCTG	CATGGATGCCTATGAAGTCAGTA	GCGACTCCTTTGTCTTTGAAGGC	3:0	TAATTTCTACTGTCGTAGAT	TAATTTCTACTATCGTAGAT	ATTGTAGATGGTCCCCATCCCTGTAATTTCTACTGTCGTAGATCATGGATGCCTATGAAGTCAGTATAATTTCTACTATCGTAGATGCGACTCCTTTGTCTTTGAAGGC
RPUSD3	AGGACCTCTAGTGACGTTGAACA	AGGGCAGCCTGGATCTTCCCCTC	GGGATGGGGCCTTCACTGGAACT	3:0	TAATTTCTACTGTCGTAGAT	TAATTTCTACTATCGTAGAT	AGGACCTCTAGTGACGTTGAACATAATTTCTACTGTCGTAGATAGGGCAGCCTGGATCTTCCCCTCTAATTTCTACTATCGTAGATGGGATGGGGCCTTCACTGGAACT
PRRT3	GCCTTCAGACCCTCATCTCTAGG	AGAGAGAGCAGCAATGAATGGAG	ACGTGTTCCCGGAGAACCCCAGA	3:0	TAATTTCTACTGTCGTAGAT	TAATTTCTACTATCGTAGAT	GCCTTCAGACCCTCATCTCTAGGTAATTTCTACTGTCGTAGATAGAGAGAGCAGCAATGAATGGAGTAATTTCTACTATCGTAGATACGTGTTCCCGGAGAACCCCAGA
DPH3	TAATGAGAGAGCAGCTAGGACAC	TATCCCTGCCCATGTGGAGATAA	GTTGTAGGAAGATTTGGAGAATG	3:0	TAATTTCTACTGTCGTAGAT	TAATTTCTACTATCGTAGAT	TAATGAGAGAGCAGCTAGGACACTAATTTCTACTGTCGTAGATTATCCCTGCCCATGTGGAGATAATAATTTCTACTATCGTAGATGTTGTAGGAAGATTTGGAGAATG
C3orf70	TTGACAACTATCAGGTTAAATGT	TGTCTTCACAGGCAAATACATGT	AAATTAAGGCATCGTGTGCAGAG	3:0	TAATTTCTACTGTCGTAGAT	TAATTTCTACTATCGTAGAT	TTGACAACTATCAGGTTAAATGTTAATTTCTACTGTCGTAGATTGTCTTCACAGGCAAATACATGTTAATTTCTACTATCGTAGATAAATTAAGGCATCGTGTGCAGAG
TPRG1	CCCGTGTAGCAAAGTACTTCCGT	AAGGCAGTCAAGTGTGACCGAAT	AAGGATTCCAGGCTGTGTCTCTG	3:0	TAATTTCTACTGTCGTAGAT	TAATTTCTACTATCGTAGAT	CCCGTGTAGCAAAGTACTTCCGTTAATTTCTACTGTCGTAGATAAGGCAGTCAAGTGTGACCGAATTAATTTCTACTATCGTAGATAAGGATTCCAGGCTGTGTCTCTG
GPR32	CCAGTAACTGCCTCCTTGTCTTC	ATGCTCTCACTGTCTCTGCCCAT	GATTGAAGGGGTCGTGGAGGGAC	3:0	TAATTTCTACTGTCGTAGAT	TAATTTCTACTATCGTAGAT	CCAGTAACTGCCTCCTTGTCTTCTAATTTCTACTGTCGTAGATATGCTCTCACTGTCTCTGCCCATTAATTTCTACTATCGTAGATGATTGAAGGGGTCGTGGAGGGAC
IQCM	GCTTGTGACTCCCGTCGAGTTAG	CGTTCAAGCCATCCCCTGACATG	GGATAAAAGGTACTCCAAATAAA	3:0	TAATTTCTACTGTCGTAGAT	TAATTTCTACTATCGTAGAT	GCTTGTGACTCCCGTCGAGTTAGTAATTTCTACTGTCGTAGATCGTTCAAGCCATCCCCTGACATGTAATTTCTACTATCGTAGATGGATAAAAGGTACTCCAAATAAA
DCAF4L1	GGAGCATGGAAGATGCATTAAAT	TGAGCACGTACACGTGGAACGAA	ACTTCATTCTGGCGAGTACCAAC	3:0	TAATTTCTACTGTCGTAGAT	TAATTTCTACTATCGTAGAT	GGAGCATGGAAGATGCATTAAATTAATTTCTACTGTCGTAGATTGAGCACGTACACGTGGAACGAATAATTTCTACTATCGTAGATACTTCATTCTGGCGAGTACCAAC
CYP4V2	CCTATAAACTGCACGGACATACT	GAACCATGGCTTGGCCTAGGACT	TAGGGGCACGATACAACTGCAGC	3:0	TAATTTCTACTGTCGTAGAT	TAATTTCTACTATCGTAGAT	CCTATAAACTGCACGGACATACTTAATTTCTACTGTCGTAGATGAACCATGGCTTGGCCTAGGACTTAATTTCTACTATCGTAGATTAGGGGCACGATACAACTGCAGC
DOK7	AAGGCGGGACCAGGTGTGGGTAC	CAGGGCTTCCTGGGCCACACGCT	ACAGCCACGAGGCCATGTGTGCG	3:0	TAATTTCTACTGTCGTAGAT	TAATTTCTACTATCGTAGAT	AAGGCGGGACCAGGTGTGGGTACTAATTTCTACTGTCGTAGATCAGGGCTTCCTGGGCCACACGCTTAATTTCTACTATCGTAGATACAGCCACGAGGCCATGTGTGCG
RNF212	TCTATAGAAGGCTAACAATCTCT	GTATGAGATCATCACAACAAACA	CCTGGAGTACTTCTTACACAGAC	3:0	TAATTTCTACTGTCGTAGAT	TAATTTCTACTATCGTAGAT	TCTATAGAAGGCTAACAATCTCTTAATTTCTACTGTCGTAGATGTATGAGATCATCACAACAAACATAATTTCTACTATCGTAGATCCTGGAGTACTTCTTACACAGAC
GPRIN3	TGAGCATGAGACCACCCAACCAG	GCAGTTGACTCTTCCCTCACTGG	CCGTTGGAAAGCTGTAGACTCAG	3:0	TAATTTCTACTGTCGTAGAT	TAATTTCTACTATCGTAGAT	TGAGCATGAGACCACCCAACCAGTAATTTCTACTGTCGTAGATGCAGTTGACTCTTCCCTCACTGGTAATTTCTACTATCGTAGATCCGTTGGAAAGCTGTAGACTCAG
COX18	CCCCTAACCTCAATCTAGGCTCA	GATTCAGCTTCCAATGTGGATCT	AGAGCTATATGTGCGAGATAACT	3:0	TAATTTCTACTGTCGTAGAT	TAATTTCTACTATCGTAGAT	CCCCTAACCTCAATCTAGGCTCATAATTTCTACTGTCGTAGATGATTCAGCTTCCAATGTGGATCTTAATTTCTACTATCGTAGATAGAGCTATATGTGCGAGATAACT
YIPF7	GAAGGATCAGACACATACCTCTG	GTTATGTGTATGGCATGAGTGCC	CATAGGCATTAGAGTCATTACCA	3:0	TAATTTCTACTGTCGTAGAT	TAATTTCTACTATCGTAGAT	GAAGGATCAGACACATACCTCTGTAATTTCTACTGTCGTAGATGTTATGTGTATGGCATGAGTGCCTAATTTCTACTATCGTAGATCATAGGCATTAGAGTCATTACCA
FRYL	CGAGTACAACTGGTACGAATATT	CCCTAGGAATGTCAGTTTACTAT	ACATCTGCACACCACTATCCTCA	3:0	TAATTTCTACTGTCGTAGAT	TAATTTCTACTATCGTAGAT	CGAGTACAACTGGTACGAATATTTAATTTCTACTGTCGTAGATCCCTAGGAATGTCAGTTTACTATTAATTTCTACTATCGTAGATACATCTGCACACCACTATCCTCA
RNF175	AGCTCTCTCATACAAAGCTTTCT	AATAGAATCAAAGCTAGAGATTC	ACTCCACAGATTGGTCTACAAAT	3:0	TAATTTCTACTGTCGTAGAT	TAATTTCTACTATCGTAGAT	AGCTCTCTCATACAAAGCTTTCTTAATTTCTACTGTCGTAGATAATAGAATCAAAGCTAGAGATTCTAATTTCTACTATCGTAGATACTCCACAGATTGGTCTACAAAT
FAM200B	GTATGATATAGTAAGTGGGTATG	ACCTCACACCTAAGTGGATTAGA	AAGATGATACTTGGGTAACAAAA	3:0	TAATTTCTACTGTCGTAGAT	TAATTTCTACTATCGTAGAT	GTATGATATAGTAAGTGGGTATGTAATTTCTACTGTCGTAGATACCTCACACCTAAGTGGATTAGATAATTTCTACTATCGTAGATAAGATGATACTTGGGTAACAAAA
STPG2	CTTACTGGACTATATCATACTGT	CCATTGCCTCTAGCATTGAGAAA	CCTATGAAATCAATCACCCCGGC	3:0	TAATTTCTACTGTCGTAGAT	TAATTTCTACTATCGTAGAT	CTTACTGGACTATATCATACTGTTAATTTCTACTGTCGTAGATCCATTGCCTCTAGCATTGAGAAATAATTTCTACTATCGTAGATCCTATGAAATCAATCACCCCGGC
C4orf54	GAGGACAACAACGTGATCTACTC	ACCGATGGACACACAGAAGTGTG	ACCACTCTCACTCTCGAAGCCTA	3:0	TAATTTCTACTGTCGTAGAT	TAATTTCTACTATCGTAGAT	GAGGACAACAACGTGATCTACTCTAATTTCTACTGTCGTAGATACCGATGGACACACAGAAGTGTGTAATTTCTACTATCGTAGATACCACTCTCACTCTCGAAGCCTA
EFCAB9	TGTGGTACCTCTATCTGGACAAA	GAAGGACAGTTTATGTATCGTCA	ATATTCTGGACGTGCACGGCAAG	3:0	TAATTTCTACTGTCGTAGAT	TAATTTCTACTATCGTAGAT	TGTGGTACCTCTATCTGGACAAATAATTTCTACTGTCGTAGATGAAGGACAGTTTATGTATCGTCATAATTTCTACTATCGTAGATATATTCTGGACGTGCACGGCAAG
SH3PXD2B	GTATTCGCCCCCCACTTAGATGC	CTATCCACAGGGGGTGACCAAAC	CCGATGATGCCAGCCAAACACAT	3:0	TAATTTCTACTGTCGTAGAT	TAATTTCTACTATCGTAGAT	GTATTCGCCCCCCACTTAGATGCTAATTTCTACTGTCGTAGATCTATCCACAGGGGGTGACCAAACTAATTTCTACTATCGTAGATCCGATGATGCCAGCCAAACACAT
FAM153A	CTAGAGCGTGACGAAGGCTCCTT	CTAGATTACGATGAGGACCTGGT	CCGTGTGAACTTCTGTGGCTTCC	3:0	TAATTTCTACTGTCGTAGAT	TAATTTCTACTATCGTAGAT	CTAGAGCGTGACGAAGGCTCCTTTAATTTCTACTGTCGTAGATCTAGATTACGATGAGGACCTGGTTAATTTCTACTATCGTAGATCCGTGTGAACTTCTGTGGCTTCC
ARL10	TAGCAGGTCCACCTCAAAGTCCT	TGGTGGACTCGGCTGACCGACTG	TGAGCGAGGTGGATGTGCTGGTG	3:0	TAATTTCTACTGTCGTAGAT	TAATTTCTACTATCGTAGAT	TAGCAGGTCCACCTCAAAGTCCTTAATTTCTACTGTCGTAGATTGGTGGACTCGGCTGACCGACTGTAATTTCTACTATCGTAGATTGAGCGAGGTGGATGTGCTGGTG
GPR33	AGAGAGACACATCATGACCGTAA	GTAAGAAACAGCACTCAGTTTCT	TGGCCACCTCCCAACTTCAAGAC	3:0	TAATTTCTACTGTCGTAGAT	TAATTTCTACTATCGTAGAT	AGAGAGACACATCATGACCGTAATAATTTCTACTGTCGTAGATGTAAGAAACAGCACTCAGTTTCTTAATTTCTACTATCGTAGATTGGCCACCTCCCAACTTCAAGAC
KIAA0825	AGGTTACGAACTACTGCGTCAGA	GATGTAATAGCTCATGGATATCA	GCTGGAGAAGTGCATTTAAAGAA	3:0	TAATTTCTACTGTCGTAGAT	TAATTTCTACTATCGTAGAT	AGGTTACGAACTACTGCGTCAGATAATTTCTACTGTCGTAGATGATGTAATAGCTCATGGATATCATAATTTCTACTATCGTAGATGCTGGAGAAGTGCATTTAAAGAA
GPR150	CGTGCCCATCTTGCTGGGCTGGG	GCCCCTCAATTCTGCCGCCGGCG	GCAGGAGCAAGGCAGGGGTCTGG	3:0	TAATTTCTACTGTCGTAGAT	TAATTTCTACTATCGTAGAT	CGTGCCCATCTTGCTGGGCTGGGTAATTTCTACTGTCGTAGATGCCCCTCAATTCTGCCGCCGGCGTAATTTCTACTATCGTAGATGCAGGAGCAAGGCAGGGGTCTGG
DTWD2	GGATGTCGGAACAAGGAGTTCTT	AGAGATCCTGAACTTTCAACTGT	CCCTTTAGCCGGCCTCAGAAAGT	3:0	TAATTTCTACTGTCGTAGAT	TAATTTCTACTATCGTAGAT	GGATGTCGGAACAAGGAGTTCTTTAATTTCTACTGTCGTAGATAGAGATCCTGAACTTTCAACTGTTAATTTCTACTATCGTAGATCCCTTTAGCCGGCCTCAGAAAGT
RELL2	CCTGGAGCACCTGCCCCACCTGC	CTTCTTCCCTCAGCCAATGCTGA	CAGCTCACCTGGACAGCTGCACT	3:0	TAATTTCTACTGTCGTAGAT	TAATTTCTACTATCGTAGAT	CCTGGAGCACCTGCCCCACCTGCTAATTTCTACTGTCGTAGATCTTCTTCCCTCAGCCAATGCTGATAATTTCTACTATCGTAGATCAGCTCACCTGGACAGCTGCACT
C5orf51	ACTGGATAGGACATCGATAATTT	AGGAGAACAAGCTAGTAGATGAA	ATTCGGGCCTCTGCAGCATTAGA	3:0	TAATTTCTACTGTCGTAGAT	TAATTTCTACTATCGTAGAT	ACTGGATAGGACATCGATAATTTTAATTTCTACTGTCGTAGATAGGAGAACAAGCTAGTAGATGAATAATTTCTACTATCGTAGATATTCGGGCCTCTGCAGCATTAGA
SLC36A3	GGGGATTCCATATCCCAGCAACC	CCTCCAGGTTCTGCCTCTCAAAA	CCTGTTGTAAATTGTCTGCCATA	3:0	TAATTTCTACTGTCGTAGAT	TAATTTCTACTATCGTAGAT	GGGGATTCCATATCCCAGCAACCTAATTTCTACTGTCGTAGATCCTCCAGGTTCTGCCTCTCAAAATAATTTCTACTATCGTAGATCCTGTTGTAAATTGTCTGCCATA
KIF4B	ATCTGATAACTGGGTAATCAGTT	AATACCAGGATAACATAAAAAAT	GGAGGTGGATTCTCCCGAGATTC	3:0	TAATTTCTACTGTCGTAGAT	TAATTTCTACTATCGTAGAT	ATCTGATAACTGGGTAATCAGTTTAATTTCTACTGTCGTAGATAATACCAGGATAACATAAAAAATTAATTTCTACTATCGTAGATGGAGGTGGATTCTCCCGAGATTC
OR2V2	GGATAATCGATGGCTTGATCCAG	GCACATTGGTACAGACCAACATG	TATGCCACAGCCCACAAAGGAGA	3:0	TAATTTCTACTGTCGTAGAT	TAATTTCTACTATCGTAGAT	GGATAATCGATGGCTTGATCCAGTAATTTCTACTGTCGTAGATGCACATTGGTACAGACCAACATGTAATTTCTACTATCGTAGATTATGCCACAGCCCACAAAGGAGA
RNF180	ATTGGGCAGCATTAATCAGAGGC	AGTGGCCCCCCATGAGACCCAGA	GTCTGGAATAGGCAGTAGTCTTA	3:0	TAATTTCTACTGTCGTAGAT	TAATTTCTACTATCGTAGAT	ATTGGGCAGCATTAATCAGAGGCTAATTTCTACTGTCGTAGATAGTGGCCCCCCATGAGACCCAGATAATTTCTACTATCGTAGATGTCTGGAATAGGCAGTAGTCTTA
SREK1IP1	TTCTCACCTCTCCCCCACAGGAA	GAATACTTACGGTAGCCACATTT	GATGTCAGCAGTACAAGTAGTGA	3:0	TAATTTCTACTGTCGTAGAT	TAATTTCTACTATCGTAGAT	TTCTCACCTCTCCCCCACAGGAATAATTTCTACTGTCGTAGATGAATACTTACGGTAGCCACATTTTAATTTCTACTATCGTAGATGATGTCAGCAGTACAAGTAGTGA
ZNF454	TCCGAAATATACACCTTGCCCAT	ACCAGAGTACGCACCTTATCCAT	CTAGGTTGAAATCCCTGACTTTG	3:0	TAATTTCTACTGTCGTAGAT	TAATTTCTACTATCGTAGAT	TCCGAAATATACACCTTGCCCATTAATTTCTACTGTCGTAGATACCAGAGTACGCACCTTATCCATTAATTTCTACTATCGTAGATCTAGGTTGAAATCCCTGACTTTG
C5orf60	GACAGGAAAGTGTAGATCTCAAG	CTCTGGACAGTGTTATTGGTACA	CGATCCTGAGCCATTCCCCCACT	3:0	TAATTTCTACTGTCGTAGAT	TAATTTCTACTATCGTAGAT	GACAGGAAAGTGTAGATCTCAAGTAATTTCTACTGTCGTAGATCTCTGGACAGTGTTATTGGTACATAATTTCTACTATCGTAGATCGATCCTGAGCCATTCCCCCACT
GPR34	CGGTGAATACCCAGAAATACATA	TATGAACATGTACATTAGCATTA	CATTACAGAGATAAGCATAACGC	3:0	TAATTTCTACTGTCGTAGAT	TAATTTCTACTATCGTAGAT	CGGTGAATACCCAGAAATACATATAATTTCTACTGTCGTAGATTATGAACATGTACATTAGCATTATAATTTCTACTATCGTAGATCATTACAGAGATAAGCATAACGC
RGMB	AGTTCAAGTGACAAACGTACCTG	GAGATCCTCACCTCAGAACTTTC	CCATAGGTGACTGCCAACAGCCA	3:0	TAATTTCTACTGTCGTAGAT	TAATTTCTACTATCGTAGAT	AGTTCAAGTGACAAACGTACCTGTAATTTCTACTGTCGTAGATGAGATCCTCACCTCAGAACTTTCTAATTTCTACTATCGTAGATCCATAGGTGACTGCCAACAGCCA
CEP57L1	TTGCCAATCTCTAGAAAACTAAA	ATAGATATAAGTATACAGTTAAG	CCTCAGAAGCTTTGTCTTGAAAT	3:0	TAATTTCTACTGTCGTAGAT	TAATTTCTACTATCGTAGAT	TTGCCAATCTCTAGAAAACTAAATAATTTCTACTGTCGTAGATATAGATATAAGTATACAGTTAAGTAATTTCTACTATCGTAGATCCTCAGAAGCTTTGTCTTGAAAT
PPIL6	CCTTACAGGAACTCAAAAATGAA	TCAACGTGGCATAAGACTACATT	CTGTGCACAAGACCTGAAAATTT	3:0	TAATTTCTACTGTCGTAGAT	TAATTTCTACTATCGTAGAT	CCTTACAGGAACTCAAAAATGAATAATTTCTACTGTCGTAGATTCAACGTGGCATAAGACTACATTTAATTTCTACTATCGTAGATCTGTGCACAAGACCTGAAAATTT
DCBLD1	GGTCCATACTGTGGAAGTATGAC	AGTGGTTCCCTGTCAGACAAGCG	GAACGAGCTAGCCATTATTTGAA	3:0	TAATTTCTACTGTCGTAGAT	TAATTTCTACTATCGTAGAT	GGTCCATACTGTGGAAGTATGACTAATTTCTACTGTCGTAGATAGTGGTTCCCTGTCAGACAAGCGTAATTTCTACTATCGTAGATGAACGAGCTAGCCATTATTTGAA
CAGE1	GCTAACACGCAAAAACATCTTCA	ATAACTGACTGACATCTCAGGAA	GAGAAGAGGGTTAAAGAACTACA	3:0	TAATTTCTACTGTCGTAGAT	TAATTTCTACTATCGTAGAT	GCTAACACGCAAAAACATCTTCATAATTTCTACTGTCGTAGATATAACTGACTGACATCTCAGGAATAATTTCTACTATCGTAGATGAGAAGAGGGTTAAAGAACTACA
PNPLA1	CCCCGGGTGGAAGTGTACTGCCA	AGAGTTCACGTCCAAGGAGGAGC	TGTACCGGGTCCTGCCCGAGGAC	3:0	TAATTTCTACTGTCGTAGAT	TAATTTCTACTATCGTAGAT	CCCCGGGTGGAAGTGTACTGCCATAATTTCTACTGTCGTAGATAGAGTTCACGTCCAAGGAGGAGCTAATTTCTACTATCGTAGATTGTACCGGGTCCTGCCCGAGGAC
TREML4	GGAAGCGTTGTAGATTCCACACC	CCTCCATGTCACCTGAGGCCAGG	GGCTGATAGGGCCCTCTCTTGGG	3:0	TAATTTCTACTGTCGTAGAT	TAATTTCTACTATCGTAGAT	GGAAGCGTTGTAGATTCCACACCTAATTTCTACTGTCGTAGATCCTCCATGTCACCTGAGGCCAGGTAATTTCTACTATCGTAGATGGCTGATAGGGCCCTCTCTTGGG
RPL7L1	CTACATAGATTTCCAAATCTGAA	GGCGAAGTCTTGCAATGGTTCTC	TCTTGGTTCCCCACCATTACCTC	3:0	TAATTTCTACTGTCGTAGAT	TAATTTCTACTATCGTAGAT	CTACATAGATTTCCAAATCTGAATAATTTCTACTGTCGTAGATGGCGAAGTCTTGCAATGGTTCTCTAATTTCTACTATCGTAGATTCTTGGTTCCCCACCATTACCTC
POM121L12	ATGCAACCCTCCCAGGCACAGGA	CTCAGGGGCTTGAAGGCAGAGGG	TGATGATGCTTGGCCTTCCGTGC	3:0	TAATTTCTACTGTCGTAGAT	TAATTTCTACTATCGTAGAT	ATGCAACCCTCCCAGGCACAGGATAATTTCTACTGTCGTAGATCTCAGGGGCTTGAAGGCAGAGGGTAATTTCTACTATCGTAGATTGATGATGCTTGGCCTTCCGTGC
CNPY1	CTAGGAGCGAATCTCTTGAAAGT	GAGAAAGTCTGTGAGCGAATGAA	CACTACCTTTCTCCTCTCCTGAG	3:0	TAATTTCTACTGTCGTAGAT	TAATTTCTACTATCGTAGAT	CTAGGAGCGAATCTCTTGAAAGTTAATTTCTACTGTCGTAGATGAGAAAGTCTGTGAGCGAATGAATAATTTCTACTATCGTAGATCACTACCTTTCTCCTCTCCTGAG
TCAF2	TGTTCACCCCAACTTTGCCTGTC	TACCCCTCAAAACACCCCATCAC	GCCTCAGCATCCTGCCTCAGACT	3:0	TAATTTCTACTGTCGTAGAT	TAATTTCTACTATCGTAGAT	TGTTCACCCCAACTTTGCCTGTCTAATTTCTACTGTCGTAGATTACCCCTCAAAACACCCCATCACTAATTTCTACTATCGTAGATGCCTCAGCATCCTGCCTCAGACT
ZNF775	CTCCGGCGAGGGTCACTTTGTAT	AGCAGCACCGGGGCCTCCCGCCA	TATGCCTGGACTGCGGGAAGAGG	3:0	TAATTTCTACTGTCGTAGAT	TAATTTCTACTATCGTAGAT	CTCCGGCGAGGGTCACTTTGTATTAATTTCTACTGTCGTAGATAGCAGCACCGGGGCCTCCCGCCATAATTTCTACTATCGTAGATTATGCCTGGACTGCGGGAAGAGG
ATG9B	CAGGGAGGCCCTGCACATCCCCC	ATTGTCACCTTCACAACCTTCCT	ATTCCGGAAGAGCAGTGCCAGGG	3:0	TAATTTCTACTGTCGTAGAT	TAATTTCTACTATCGTAGAT	CAGGGAGGCCCTGCACATCCCCCTAATTTCTACTGTCGTAGATATTGTCACCTTCACAACCTTCCTTAATTTCTACTATCGTAGATATTCCGGAAGAGCAGTGCCAGGG
ZNF789	AGTTTCCCAAACCTGAGATGATC	GCTAGGTTCTGAAGCCAGACACA	GAGTCATATAAGATATCAGTGGT	3:0	TAATTTCTACTGTCGTAGAT	TAATTTCTACTATCGTAGAT	AGTTTCCCAAACCTGAGATGATCTAATTTCTACTGTCGTAGATGCTAGGTTCTGAAGCCAGACACATAATTTCTACTATCGTAGATGAGTCATATAAGATATCAGTGGT
ANK1	AGATGGGCTACACTCCCCTCCAT	GTTAGTCAGTGATAAGCATCGAA	GCTGTCGGACTGTCCTCGGACTG	3:0	TAATTTCTACTGTCGTAGAT	TAATTTCTACTATCGTAGAT	AGATGGGCTACACTCCCCTCCATTAATTTCTACTGTCGTAGATGTTAGTCAGTGATAAGCATCGAATAATTTCTACTATCGTAGATGCTGTCGGACTGTCCTCGGACTG
LSMEM1	ATATTAGCTCTAGAGGACAAAAT	TGGAATCCACCACATAAAGCTTT	TGTGGTGGATTCCATAAATGACT	3:0	TAATTTCTACTGTCGTAGAT	TAATTTCTACTATCGTAGAT	ATATTAGCTCTAGAGGACAAAATTAATTTCTACTGTCGTAGATTGGAATCCACCACATAAAGCTTTTAATTTCTACTATCGTAGATTGTGGTGGATTCCATAAATGACT
XKR6	GGATCTTCGTGGTGGTTCACTGG	CGGCAGGTGTCTCCTCTGTGACT	CCCTCTTTGCTTCCATCTTCCAG	3:0	TAATTTCTACTGTCGTAGAT	TAATTTCTACTATCGTAGAT	GGATCTTCGTGGTGGTTCACTGGTAATTTCTACTGTCGTAGATCGGCAGGTGTCTCCTCTGTGACTTAATTTCTACTATCGTAGATCCCTCTTTGCTTCCATCTTCCAG
NSMCE2	GTTGCCGATCCAATGTAGCAAAT	GCTTTACAGAGCAAGAATTCTGA	ATCTCCTTCAGTGGTGTAGAGTC	3:0	TAATTTCTACTGTCGTAGAT	TAATTTCTACTATCGTAGAT	GTTGCCGATCCAATGTAGCAAATTAATTTCTACTGTCGTAGATGCTTTACAGAGCAAGAATTCTGATAATTTCTACTATCGTAGATATCTCCTTCAGTGGTGTAGAGTC
ZNF707	TTGTGAGCCCAAGCTGGATGATC	CCGTGTCAGGTGCTCACGCAGCG	GGAAGGGCTTCAGGCTGGACACG	3:0	TAATTTCTACTGTCGTAGAT	TAATTTCTACTATCGTAGAT	TTGTGAGCCCAAGCTGGATGATCTAATTTCTACTGTCGTAGATCCGTGTCAGGTGCTCACGCAGCGTAATTTCTACTATCGTAGATGGAAGGGCTTCAGGCTGGACACG
FAM83H	GCGGACCCGGATGACTTCACCCT	GGCTGGCCTCTGACCTTCGGCTT	GCCTCCTACTTGAGCGGCTGCCA	3:0	TAATTTCTACTGTCGTAGAT	TAATTTCTACTATCGTAGAT	GCGGACCCGGATGACTTCACCCTTAATTTCTACTGTCGTAGATGGCTGGCCTCTGACCTTCGGCTTTAATTTCTACTATCGTAGATGCCTCCTACTTGAGCGGCTGCCA
MICU3	GTAACAGATACTACACTTCTTGT	GCTGTTACAACAGATGAGCCCAA	AAGTATTGTACATACACTATTAG	3:0	TAATTTCTACTGTCGTAGAT	TAATTTCTACTATCGTAGAT	GTAACAGATACTACACTTCTTGTTAATTTCTACTGTCGTAGATGCTGTTACAACAGATGAGCCCAATAATTTCTACTATCGTAGATAAGTATTGTACATACACTATTAG
GPR37	GTAGTACATCTGTACGTTGGTGG	AGAAGGCTCCTGACCCCGAGCAC	CCGGCTCTCCTTGGCCAGTAAAA	3:0	TAATTTCTACTGTCGTAGAT	TAATTTCTACTATCGTAGAT	GTAGTACATCTGTACGTTGGTGGTAATTTCTACTGTCGTAGATAGAAGGCTCCTGACCCCGAGCACTAATTTCTACTATCGTAGATCCGGCTCTCCTTGGCCAGTAAAA
ZFP41	AATGAAGCGTCGAAGGCATCAAA	AGAGGAAGAAACCCTATGAGTGC	GTGACGTCAGAGCTGTGCCGGAA	3:0	TAATTTCTACTGTCGTAGAT	TAATTTCTACTATCGTAGAT	AATGAAGCGTCGAAGGCATCAAATAATTTCTACTGTCGTAGATAGAGGAAGAAACCCTATGAGTGCTAATTTCTACTATCGTAGATGTGACGTCAGAGCTGTGCCGGAA
SCARA5	ATGGCAGGAGCCTGTCCAAGCTG	GCGAGGGAGATGTTCCGCAGTGC	CTTCATCCCCCTGATCACCTTTG	3:0	TAATTTCTACTGTCGTAGAT	TAATTTCTACTATCGTAGAT	ATGGCAGGAGCCTGTCCAAGCTGTAATTTCTACTGTCGTAGATGCGAGGGAGATGTTCCGCAGTGCTAATTTCTACTATCGTAGATCTTCATCCCCCTGATCACCTTTG
TRIQK	CGAGCAACCAAATTAAAAGCAGA	GTTGCTCGTAAAATAGGTTTAGT	TTCCCAGGAAGTTGGCCTTGTAC	3:0	TAATTTCTACTGTCGTAGAT	TAATTTCTACTATCGTAGAT	CGAGCAACCAAATTAAAAGCAGATAATTTCTACTGTCGTAGATGTTGCTCGTAAAATAGGTTTAGTTAATTTCTACTATCGTAGATTTCCCAGGAAGTTGGCCTTGTAC
DPY19L4	GCTACAAAACTTCCTTTCTTCAC	AATAGCCTGTAAGTGCAGCAATT	CGTTCATGGTATGCTGATAAGTA	3:0	TAATTTCTACTGTCGTAGAT	TAATTTCTACTATCGTAGAT	GCTACAAAACTTCCTTTCTTCACTAATTTCTACTGTCGTAGATAATAGCCTGTAAGTGCAGCAATTTAATTTCTACTATCGTAGATCGTTCATGGTATGCTGATAAGTA
FBXO43	CCTCGCAGAAGGTTGAATGTATC	GTGATAGCAGTTTATGCATTAAT	AGGGTGCTCATAGAGTAATGTTG	3:0	TAATTTCTACTGTCGTAGAT	TAATTTCTACTATCGTAGAT	CCTCGCAGAAGGTTGAATGTATCTAATTTCTACTGTCGTAGATGTGATAGCAGTTTATGCATTAATTAATTTCTACTATCGTAGATAGGGTGCTCATAGAGTAATGTTG
NKAIN3	GGACCATTCAGTACAGACCTCGA	GAAGTAGGTGGACTCTCAAAGGT	TACACATAATAGTTGTCATATTG	3:0	TAATTTCTACTGTCGTAGAT	TAATTTCTACTATCGTAGAT	GGACCATTCAGTACAGACCTCGATAATTTCTACTGTCGTAGATGAAGTAGGTGGACTCTCAAAGGTTAATTTCTACTATCGTAGATTACACATAATAGTTGTCATATTG
PPP1R42	GGAAGACCTCTCTCTTTGCAAAA	ACAGTGCCTGAAGAAAATAACTC	TTACAGAAATCCCTCTGTATATT	3:0	TAATTTCTACTGTCGTAGAT	TAATTTCTACTATCGTAGAT	GGAAGACCTCTCTCTTTGCAAAATAATTTCTACTGTCGTAGATACAGTGCCTGAAGAAAATAACTCTAATTTCTACTATCGTAGATTTACAGAAATCCCTCTGTATATT
MLNR	TGTGCCTCAGCATCCTCTACGGG	CCCTGGGGGCGCTGGTGCCGGTG	CATAAACACGGAAGATTCGCGGA	3:0	TAATTTCTACTGTCGTAGAT	TAATTTCTACTATCGTAGAT	TGTGCCTCAGCATCCTCTACGGGTAATTTCTACTGTCGTAGATCCCTGGGGGCGCTGGTGCCGGTGTAATTTCTACTATCGTAGATCATAAACACGGAAGATTCGCGGA
CRB2	GGGCCAGGTCCGGCAGTCTCAGG	CCAATGACTCCGCAGCTGGCCTA	AATGGTGGGACTTGCCTCGTCAC	3:0	TAATTTCTACTGTCGTAGAT	TAATTTCTACTATCGTAGAT	GGGCCAGGTCCGGCAGTCTCAGGTAATTTCTACTGTCGTAGATCCAATGACTCCGCAGCTGGCCTATAATTTCTACTATCGTAGATAATGGTGGGACTTGCCTCGTCAC
SCAI	GAGGTGTACTTACTAATAGTAAC	GCTTCCCAGATGAATAAACCAGG	GTGTAAACATCAAAAGTTCTTCC	3:0	TAATTTCTACTGTCGTAGAT	TAATTTCTACTATCGTAGAT	GAGGTGTACTTACTAATAGTAACTAATTTCTACTGTCGTAGATGCTTCCCAGATGAATAAACCAGGTAATTTCTACTATCGTAGATGTGTAAACATCAAAAGTTCTTCC
CFAP157	GCTAGCTGCAAGTTCTGGAGCTG	ATGGCCCGCTTGGTTGTCTCCCA	CACAGATTGTTCTGTCTTCCCTT	3:0	TAATTTCTACTGTCGTAGAT	TAATTTCTACTATCGTAGAT	GCTAGCTGCAAGTTCTGGAGCTGTAATTTCTACTGTCGTAGATATGGCCCGCTTGGTTGTCTCCCATAATTTCTACTATCGTAGATCACAGATTGTTCTGTCTTCCCTT
C9orf47	GTCTCTGACTCGCTCGGGCAGAG	TGCACCTGGAGCTCGCCCGATGA	GGCCGATTCTTAATAGGAGGATT	3:0	TAATTTCTACTGTCGTAGAT	TAATTTCTACTATCGTAGAT	GTCTCTGACTCGCTCGGGCAGAGTAATTTCTACTGTCGTAGATTGCACCTGGAGCTCGCCCGATGATAATTTCTACTATCGTAGATGGCCGATTCTTAATAGGAGGATT
SPATA31E1	CTGGGAAAACGTCCTCAGAATGG	TAGGAACCCTTCCTCACAGAATG	GACCCTAAGCACCCCTTGTCAGA	3:0	TAATTTCTACTGTCGTAGAT	TAATTTCTACTATCGTAGAT	CTGGGAAAACGTCCTCAGAATGGTAATTTCTACTGTCGTAGATTAGGAACCCTTCCTCACAGAATGTAATTTCTACTATCGTAGATGACCCTAAGCACCCCTTGTCAGA
LCN12	CTTGGAAGCTCTGCATCGGGGGC	AGCTAAGTGATGATGGCCGCTTT	AGGTGTGGAATGCGATGACTCGG	3:0	TAATTTCTACTGTCGTAGAT	TAATTTCTACTATCGTAGAT	CTTGGAAGCTCTGCATCGGGGGCTAATTTCTACTGTCGTAGATAGCTAAGTGATGATGGCCGCTTTTAATTTCTACTATCGTAGATAGGTGTGGAATGCGATGACTCGG
PAXX	GCCTGAGTGCGGCTGAGGACATC	CTCCCCTTCGCAGTAGCACACGA	CCAGGCCCAGTGTCAGCGCCCGC	3:0	TAATTTCTACTGTCGTAGAT	TAATTTCTACTATCGTAGAT	GCCTGAGTGCGGCTGAGGACATCTAATTTCTACTGTCGTAGATCTCCCCTTCGCAGTAGCACACGATAATTTCTACTATCGTAGATCCAGGCCCAGTGTCAGCGCCCGC
TPRN	GCTTCCACTGTCCCGACCCAGGC	ATGGTCATCCCCAAGAGCAAGGC	GCTGCTTGGGGGGCCTCCTCCGA	3:0	TAATTTCTACTGTCGTAGAT	TAATTTCTACTATCGTAGAT	GCTTCCACTGTCCCGACCCAGGCTAATTTCTACTGTCGTAGATATGGTCATCCCCAAGAGCAAGGCTAATTTCTACTATCGTAGATGCTGCTTGGGGGGCCTCCTCCGA
GPR39	CCATGGGTACTGAGTACCCCCTG	AGGTGGCCACCTGGATCAAAATC	GCTTGCTCGGACATCTTGGTGTT	3:0	TAATTTCTACTGTCGTAGAT	TAATTTCTACTATCGTAGAT	CCATGGGTACTGAGTACCCCCTGTAATTTCTACTGTCGTAGATAGGTGGCCACCTGGATCAAAATCTAATTTCTACTATCGTAGATGCTTGCTCGGACATCTTGGTGTT
FAM78A	ACATCAATCACCGTGATCCCTTC	CCCCAGCGTCACATGGGCCGTGC	CCTCCGATGCTCTGAATACAGCC	3:0	TAATTTCTACTGTCGTAGAT	TAATTTCTACTATCGTAGAT	ACATCAATCACCGTGATCCCTTCTAATTTCTACTGTCGTAGATCCCCAGCGTCACATGGGCCGTGCTAATTTCTACTATCGTAGATCCTCCGATGCTCTGAATACAGCC
LURAP1L	CCTGGGAACCGGCTCCTCCCCAC	TCCATAGGTTAACCTCAGAGCCA	TAGCCTCTCCAGGGCGCTAGAGT	3:0	TAATTTCTACTGTCGTAGAT	TAATTTCTACTATCGTAGAT	CCTGGGAACCGGCTCCTCCCCACTAATTTCTACTGTCGTAGATTCCATAGGTTAACCTCAGAGCCATAATTTCTACTATCGTAGATTAGCCTCTCCAGGGCGCTAGAGT
OR13C9	TGAAGGGACATTCTGTTCACCCA	ACATGAGAAATGATTGATGACAT	TACTGCAGAGTTGACAATCCCTG	3:0	TAATTTCTACTGTCGTAGAT	TAATTTCTACTATCGTAGAT	TGAAGGGACATTCTGTTCACCCATAATTTCTACTGTCGTAGATACATGAGAAATGATTGATGACATTAATTTCTACTATCGTAGATTACTGCAGAGTTGACAATCCCTG
OR13D1	ACAGGTAATATGATCAATGACAT	TATACTACCCAGCAGGCAGGTGA	CCAGGAGGATTATCATGTACATG	3:0	TAATTTCTACTGTCGTAGAT	TAATTTCTACTATCGTAGAT	ACAGGTAATATGATCAATGACATTAATTTCTACTGTCGTAGATTATACTACCCAGCAGGCAGGTGATAATTTCTACTATCGTAGATCCAGGAGGATTATCATGTACATG
FOXD4L3	GCACCAAGTTCAGGGCACCGCCA	TTCGGTGCCCCGGCATAGACGGG	AGCATTGAGAGTATTATGCAAGG	3:0	TAATTTCTACTGTCGTAGAT	TAATTTCTACTATCGTAGAT	GCACCAAGTTCAGGGCACCGCCATAATTTCTACTGTCGTAGATTTCGGTGCCCCGGCATAGACGGGTAATTTCTACTATCGTAGATAGCATTGAGAGTATTATGCAAGG
FFAR1	GGTTGGAGGCTCCAGGAGGCTGG	CGCTGGGCTTCCCGCTCAACGTC	TGCCCTTGGCCATCACAGCCTTC	3:0	TAATTTCTACTGTCGTAGAT	TAATTTCTACTATCGTAGAT	GGTTGGAGGCTCCAGGAGGCTGGTAATTTCTACTGTCGTAGATCGCTGGGCTTCCCGCTCAACGTCTAATTTCTACTATCGTAGATTGCCCTTGGCCATCACAGCCTTC
ATP11C	CCTAGGTCACAGTAGACACACCA	GCGTAGCTCCTTTCAGCAAGAGA	AGTAAAACAATGCTCTAACCTGA	3:0	TAATTTCTACTGTCGTAGAT	TAATTTCTACTATCGTAGAT	CCTAGGTCACAGTAGACACACCATAATTTCTACTGTCGTAGATGCGTAGCTCCTTTCAGCAAGAGATAATTTCTACTATCGTAGATAGTAAAACAATGCTCTAACCTGA
H2BW2	CCAGGAGGCCGTGAGTGTCATGG	CCCCGGGTGCTGAAGCAGGTTCA	GGCTCCTGGATGCTCTGGCCTTC	3:0	TAATTTCTACTGTCGTAGAT	TAATTTCTACTATCGTAGAT	CCAGGAGGCCGTGAGTGTCATGGTAATTTCTACTGTCGTAGATCCCCGGGTGCTGAAGCAGGTTCATAATTTCTACTATCGTAGATGGCTCCTGGATGCTCTGGCCTTC
YIPF6	GTGCAGTTACCATCACCCTCAAC	CTTGGGTACAAAACATGCATGAA	ATGTGGAGCTGTCAAACTCCCGG	3:0	TAATTTCTACTGTCGTAGAT	TAATTTCTACTATCGTAGAT	GTGCAGTTACCATCACCCTCAACTAATTTCTACTGTCGTAGATCTTGGGTACAAAACATGCATGAATAATTTCTACTATCGTAGATATGTGGAGCTGTCAAACTCCCGG
CFAP47	GAACCACAGTATATACTCACATT	CCGACAAAGATTGCAAATCTTCT	ATGGGTGAACGTTCAGAAATTCA	3:0	TAATTTCTACTGTCGTAGAT	TAATTTCTACTATCGTAGAT	GAACCACAGTATATACTCACATTTAATTTCTACTGTCGTAGATCCGACAAAGATTGCAAATCTTCTTAATTTCTACTATCGTAGATATGGGTGAACGTTCAGAAATTCA
FAM133A	GGATGATTTGTATGAACGGTTCT	CAGACTCCTTGCTCTCTGATTCT	CTCATCCTCAGAATCTGAAGAAC	3:0	TAATTTCTACTGTCGTAGAT	TAATTTCTACTATCGTAGAT	GGATGATTTGTATGAACGGTTCTTAATTTCTACTGTCGTAGATCAGACTCCTTGCTCTCTGATTCTTAATTTCTACTATCGTAGATCTCATCCTCAGAATCTGAAGAAC
FFAR3	GCATGCTGACCAGCCCTGGCAAC	CTGGTGGGGCTCCCCCTCAACCT	TGGTCCCGCTGATCATCACCAGC	3:0	TAATTTCTACTGTCGTAGAT	TAATTTCTACTATCGTAGAT	GCATGCTGACCAGCCCTGGCAACTAATTTCTACTGTCGTAGATCTGGTGGGGCTCCCCCTCAACCTTAATTTCTACTATCGTAGATTGGTCCCGCTGATCATCACCAGC
MAGEB18	ATCATAGGTGAGGTCTAATTTGC	GTGACAGACCCCAGAATTTGCCT	GTTTCATACTTCTGAAGCAAGAA	3:0	TAATTTCTACTGTCGTAGAT	TAATTTCTACTATCGTAGAT	ATCATAGGTGAGGTCTAATTTGCTAATTTCTACTGTCGTAGATGTGACAGACCCCAGAATTTGCCTTAATTTCTACTATCGTAGATGTTTCATACTTCTGAAGCAAGAA
TMSB15B	TTCTAGTCAAGATGAGTGATAAA	AACACACTCTTTCTCCTGCTGGA	AGGCTTTCTTCTAGTCAAGATGA	3:0	TAATTTCTACTGTCGTAGAT	TAATTTCTACTATCGTAGAT	TTCTAGTCAAGATGAGTGATAAATAATTTCTACTGTCGTAGATAACACACTCTTTCTCCTGCTGGATAATTTCTACTATCGTAGATAGGCTTTCTTCTAGTCAAGATGA
P2RY8	GAAAATCAGCACAACGGTTGTTC	CGTAAAAGGCCACGGTCACCACG	CATTCGGAGACAGTCGTGCCAGC	3:0	TAATTTCTACTGTCGTAGAT	TAATTTCTACTATCGTAGAT	GAAAATCAGCACAACGGTTGTTCTAATTTCTACTGTCGTAGATCGTAAAAGGCCACGGTCACCACGTAATTTCTACTATCGTAGATCATTCGGAGACAGTCGTGCCAGC
GPR42	CGCATGGTGGAGGCAGCCAATGG	ACCGCAGATATAGCCCACGACAT	GGCCCTACAACGTGTCCCATGTC	3:0	TAATTTCTACTGTCGTAGAT	TAATTTCTACTATCGTAGAT	CGCATGGTGGAGGCAGCCAATGGTAATTTCTACTGTCGTAGATACCGCAGATATAGCCCACGACATTAATTTCTACTATCGTAGATGGCCCTACAACGTGTCCCATGTC
ILDR1	CCTCTATCATCCTCAAATGTGAC	GAGAAAGAACTGCGGAACCTCAA	TCCCTCCTTACTGTGTAGGAGCA	3:0	TAATTTCTACTGTCGTAGAT	TAATTTCTACTATCGTAGAT	CCTCTATCATCCTCAAATGTGACTAATTTCTACTGTCGTAGATGAGAAAGAACTGCGGAACCTCAATAATTTCTACTATCGTAGATTCCCTCCTTACTGTGTAGGAGCA
FFAR2	ATTGCCACTTCTGACCTGCTCAG	CCCGTGCAGTACAAGCTCTCCCG	GCTTCTACAGCAGCATCTACTGC	3:0	TAATTTCTACTGTCGTAGAT	TAATTTCTACTATCGTAGAT	ATTGCCACTTCTGACCTGCTCAGTAATTTCTACTGTCGTAGATCCCGTGCAGTACAAGCTCTCCCGTAATTTCTACTATCGTAGATGCTTCTACAGCAGCATCTACTGC
STON1-GTF2A1L	CCTCGAGGTCTAGATCATCCCCA	ATAAGTGTGTGAATGTACAAGAA	TGTAGCCTAAACTCTACAGATCT	3:0	TAATTTCTACTGTCGTAGAT	TAATTTCTACTATCGTAGAT	CCTCGAGGTCTAGATCATCCCCATAATTTCTACTGTCGTAGATATAAGTGTGTGAATGTACAAGAATAATTTCTACTATCGTAGATTGTAGCCTAAACTCTACAGATCT
GRK4	GCCTACGCTTATGAAACCAAAGA	TAGAGTTGCCCATAACTACCTAA	GTATCACAGAACTGCCTGAAGAG	3:0	TAATTTCTACTGTCGTAGAT	TAATTTCTACTATCGTAGAT	GCCTACGCTTATGAAACCAAAGATAATTTCTACTGTCGTAGATTAGAGTTGCCCATAACTACCTAATAATTTCTACTATCGTAGATGTATCACAGAACTGCCTGAAGAG
LIN9	AATAGAACCACTCGTATATACAC	ATTCCACGTGTTAGATAAGCTTC	TGACCCCACCACGGTTACATTAT	3:0	TAATTTCTACTGTCGTAGAT	TAATTTCTACTATCGTAGAT	AATAGAACCACTCGTATATACACTAATTTCTACTGTCGTAGATATTCCACGTGTTAGATAAGCTTCTAATTTCTACTATCGTAGATTGACCCCACCACGGTTACATTAT
TRIM59	AATAATAGCCCTTAGTGCAAAAT	TCTAATAGACAGTAAACATTTAA	CAAGAAGAGTCTCCACTTAAATT	3:0	TAATTTCTACTGTCGTAGAT	TAATTTCTACTATCGTAGAT	AATAATAGCCCTTAGTGCAAAATTAATTTCTACTGTCGTAGATTCTAATAGACAGTAAACATTTAATAATTTCTACTATCGTAGATCAAGAAGAGTCTCCACTTAAATT
KRT6C	GGTGGTGGAGCCGGCATTGGCTT	GCAGCCGCAGTCTGTATGGCCTG	TTCCTGTAGATATGAGGATGAAA	3:0	TAATTTCTACTGTCGTAGAT	TAATTTCTACTATCGTAGAT	GGTGGTGGAGCCGGCATTGGCTTTAATTTCTACTGTCGTAGATGCAGCCGCAGTCTGTATGGCCTGTAATTTCTACTATCGTAGATTTCCTGTAGATATGAGGATGAAA
GRK5	CTAGCACTCGATACTGCCTGAAA	ATAGCCCAAGTTGGCCAAGACCT	GGCAGAATATGAAGTTACTCCAG	3:0	TAATTTCTACTGTCGTAGAT	TAATTTCTACTATCGTAGAT	CTAGCACTCGATACTGCCTGAAATAATTTCTACTGTCGTAGATATAGCCCAAGTTGGCCAAGACCTTAATTTCTACTATCGTAGATGGCAGAATATGAAGTTACTCCAG
ANK2	GTATAACCACAATACTGTACCTC	GCCATATAAGGTACGCAGATAAT	GGTGTAACCTCATAGCTGACTTC	3:0	TAATTTCTACTGTCGTAGAT	TAATTTCTACTATCGTAGAT	GTATAACCACAATACTGTACCTCTAATTTCTACTGTCGTAGATGCCATATAAGGTACGCAGATAATTAATTTCTACTATCGTAGATGGTGTAACCTCATAGCTGACTTC
GRK6	TCCACCCACACTCAGGCCACATC	CTTCCCCACCCCTTGCCACAGGC	TCTAGCTTCTTGCAGGCATACAT	3:0	TAATTTCTACTGTCGTAGAT	TAATTTCTACTATCGTAGAT	TCCACCCACACTCAGGCCACATCTAATTTCTACTGTCGTAGATCTTCCCCACCCCTTGCCACAGGCTAATTTCTACTATCGTAGATTCTAGCTTCTTGCAGGCATACAT
TRIM42	ATGGTTGTAACATACACATATTT	TTGTCATTGCGGCAGTACTCGAT	GCTTTGCCTCCTTGTCAGCTTTA	3:0	TAATTTCTACTGTCGTAGAT	TAATTTCTACTATCGTAGAT	ATGGTTGTAACATACACATATTTTAATTTCTACTGTCGTAGATTTGTCATTGCGGCAGTACTCGATTAATTTCTACTATCGTAGATGCTTTGCCTCCTTGTCAGCTTTA
MKNK2	ATGCCGCTGCCCAGGTCGAAGTC	AGGGAGGTGGAGATGCTGTACCA	TTATGCAGAAAGTCCAAGGCGCT	3:0	TAATTTCTACTGTCGTAGAT	TAATTTCTACTATCGTAGAT	ATGCCGCTGCCCAGGTCGAAGTCTAATTTCTACTGTCGTAGATAGGGAGGTGGAGATGCTGTACCATAATTTCTACTATCGTAGATTTATGCAGAAAGTCCAAGGCGCT
GPS1	ATGGAGTTGCCCTTGTAGTTCTT	ACGTGGACATGTACGAGGAGATC	GCGCTGGTGCAGTAGTCCCGGGC	3:0	TAATTTCTACTGTCGTAGAT	TAATTTCTACTATCGTAGAT	ATGGAGTTGCCCTTGTAGTTCTTTAATTTCTACTGTCGTAGATACGTGGACATGTACGAGGAGATCTAATTTCTACTATCGTAGATGCGCTGGTGCAGTAGTCCCGGGC
GPS2	GCACTCTGATCCCACCTCTGTTC	CCACCCCATCCCAGATTCTGAAG	TAGGGAGCCCTGGAGGACACAAT	3:0	TAATTTCTACTGTCGTAGAT	TAATTTCTACTATCGTAGAT	GCACTCTGATCCCACCTCTGTTCTAATTTCTACTGTCGTAGATCCACCCCATCCCAGATTCTGAAGTAATTTCTACTATCGTAGATTAGGGAGCCCTGGAGGACACAAT
GPT	ACCGAGGTCATCCGTGCCAACAT	TTGGCATCGTCAGGGAAGTTGGG	CGCAGACGGTGCTGAAGCTGCTG	3:0	TAATTTCTACTGTCGTAGAT	TAATTTCTACTATCGTAGAT	ACCGAGGTCATCCGTGCCAACATTAATTTCTACTGTCGTAGATTTGGCATCGTCAGGGAAGTTGGGTAATTTCTACTATCGTAGATCGCAGACGGTGCTGAAGCTGCTG
GPX2	CTCCCCTAGGAGAACTGTCAGAA	ATTGCCAAGTCCTTCTATGACCT	CCAGGCGCCTGGTGGTCCTTGGC	3:0	TAATTTCTACTGTCGTAGAT	TAATTTCTACTATCGTAGAT	CTCCCCTAGGAGAACTGTCAGAATAATTTCTACTGTCGTAGATATTGCCAAGTCCTTCTATGACCTTAATTTCTACTATCGTAGATCCAGGCGCCTGGTGGTCCTTGGC
GPX3	CGAGTACGGAGCCCTCACCATTG	GCCCAGAACTGAATGCACTACAG	TCAACAGGTATGTCCGACCAGGT	3:0	TAATTTCTACTGTCGTAGAT	TAATTTCTACTATCGTAGAT	CGAGTACGGAGCCCTCACCATTGTAATTTCTACTGTCGTAGATGCCCAGAACTGAATGCACTACAGTAATTTCTACTATCGTAGATTCAACAGGTATGTCCGACCAGGT
GPX4	ACGTTGTAGCCCGCGGCGAACTC	CTTCGGTCTTGCCTCACTGGGAG	CGCCAAGGACATCGACGGGCACA	3:0	TAATTTCTACTGTCGTAGAT	TAATTTCTACTATCGTAGAT	ACGTTGTAGCCCGCGGCGAACTCTAATTTCTACTGTCGTAGATCTTCGGTCTTGCCTCACTGGGAGTAATTTCTACTATCGTAGATCGCCAAGGACATCGACGGGCACA
ANK3	CCAGAGGGTGCCCTAACTAAAAG	GGATGACCAAACACCACTCCACA	AATGATCCCCTTGTGTGGCCATG	3:0	TAATTTCTACTGTCGTAGAT	TAATTTCTACTATCGTAGAT	CCAGAGGGTGCCCTAACTAAAAGTAATTTCTACTGTCGTAGATGGATGACCAAACACCACTCCACATAATTTCTACTATCGTAGATAATGATCCCCTTGTGTGGCCATG
GPX5	CTTCAAGCAGTATGTGGGCAAGC	GAAAGCAAGAACCAGGAGATAAC	CACAAAGCAGGCTAGGAGAAGGG	3:0	TAATTTCTACTGTCGTAGAT	TAATTTCTACTATCGTAGAT	CTTCAAGCAGTATGTGGGCAAGCTAATTTCTACTGTCGTAGATGAAAGCAAGAACCAGGAGATAACTAATTTCTACTATCGTAGATCACAAAGCAGGCTAGGAGAAGGG
GPX7	GCCAACAGGAGCCTGACAGCAAC	CCCGCCGCACCTACAGTGTCTCA	CCCCGGATGTTGACCGCCTTGAA	3:0	TAATTTCTACTGTCGTAGAT	TAATTTCTACTATCGTAGAT	GCCAACAGGAGCCTGACAGCAACTAATTTCTACTGTCGTAGATCCCGCCGCACCTACAGTGTCTCATAATTTCTACTATCGTAGATCCCCGGATGTTGACCGCCTTGAA
GRB2	CATTAAGCTCTGCCTTGTACCAG	GAAACGATGTGCAGCACTTCAAG	TGGAGACAGATGTAGATCTGTGA	3:0	TAATTTCTACTGTCGTAGAT	TAATTTCTACTATCGTAGAT	CATTAAGCTCTGCCTTGTACCAGTAATTTCTACTGTCGTAGATGAAACGATGTGCAGCACTTCAAGTAATTTCTACTATCGTAGATTGGAGACAGATGTAGATCTGTGA
GRB7	GAGGACCACGAGTCCGTGGTGGA	CTCTCTCTGCAGCCCAACAAGCT	CTGAGATCCAGGGCTTTCTGCAG	3:0	TAATTTCTACTGTCGTAGAT	TAATTTCTACTATCGTAGAT	GAGGACCACGAGTCCGTGGTGGATAATTTCTACTGTCGTAGATCTCTCTCTGCAGCCCAACAAGCTTAATTTCTACTATCGTAGATCTGAGATCCAGGGCTTTCTGCAG
GRB10	AGGACAACTACTGGAGTTCAGAA	CTCTCACTGGCCATGGTACTCTC	CCTCCTGTAGCCAAACAAAGTCA	3:0	TAATTTCTACTGTCGTAGAT	TAATTTCTACTATCGTAGAT	AGGACAACTACTGGAGTTCAGAATAATTTCTACTGTCGTAGATCTCTCACTGGCCATGGTACTCTCTAATTTCTACTATCGTAGATCCTCCTGTAGCCAAACAAAGTCA
GRB14	GATGTACCCAGTGACATAACGGC	CCTGCCAGTGACACATAAATATC	AGGATATGTGCTTGAACTCAGAA	3:0	TAATTTCTACTGTCGTAGAT	TAATTTCTACTATCGTAGAT	GATGTACCCAGTGACATAACGGCTAATTTCTACTGTCGTAGATCCTGCCAGTGACACATAAATATCTAATTTCTACTATCGTAGATAGGATATGTGCTTGAACTCAGAA
RAPGEF1	CCTGTTGGAATCAATAGGCAGGT	GGATCTCTACCTCGCGGTCTGTC	TACCAGAGGGCTACCCTCTCCCC	3:0	TAATTTCTACTGTCGTAGAT	TAATTTCTACTATCGTAGAT	CCTGTTGGAATCAATAGGCAGGTTAATTTCTACTGTCGTAGATGGATCTCTACCTCGCGGTCTGTCTAATTTCTACTATCGTAGATTACCAGAGGGCTACCCTCTCCCC
GRIA1	CTGTTAAACCTTCAAATCGCACC	CCTACATTGGAGTGAGTGTTGTC	GGCTTATCCGTCCTGCAGAAAGT	3:0	TAATTTCTACTGTCGTAGAT	TAATTTCTACTATCGTAGAT	CTGTTAAACCTTCAAATCGCACCTAATTTCTACTGTCGTAGATCCTACATTGGAGTGAGTGTTGTCTAATTTCTACTATCGTAGATGGCTTATCCGTCCTGCAGAAAGT
GRIA2	GATACCAACGAATCATCATAGTC	GAGGTGGCAAACAGCTTCGCAGT	GCCCCTACGAGTGGCACACTGAG	3:0	TAATTTCTACTGTCGTAGAT	TAATTTCTACTATCGTAGAT	GATACCAACGAATCATCATAGTCTAATTTCTACTGTCGTAGATGAGGTGGCAAACAGCTTCGCAGTTAATTTCTACTATCGTAGATGCCCCTACGAGTGGCACACTGAG
GRIA3	ATAGGCTAGGTCTACACAATAGC	CATGCCATGGAACATTACCTTTA	AGAGCTCTCTCAATATCAATTCC	3:0	TAATTTCTACTGTCGTAGAT	TAATTTCTACTATCGTAGAT	ATAGGCTAGGTCTACACAATAGCTAATTTCTACTGTCGTAGATCATGCCATGGAACATTACCTTTATAATTTCTACTATCGTAGATAGAGCTCTCTCAATATCAATTCC
GRIA4	ATACACCTATGGTAATCAAACTA	CCCAATAGGATACTCGATACTCC	GTACGAGAGGAGGTCATTGACTT	3:0	TAATTTCTACTGTCGTAGAT	TAATTTCTACTATCGTAGAT	ATACACCTATGGTAATCAAACTATAATTTCTACTGTCGTAGATCCCAATAGGATACTCGATACTCCTAATTTCTACTATCGTAGATGTACGAGAGGAGGTCATTGACTT
GRID1	GGGAGGACAGTTCGAATCCCTAT	CCGGACCACGGTCATCCTTCCAA	GCTGTGTGGGCCTGCATTGCAGC	3:0	TAATTTCTACTGTCGTAGAT	TAATTTCTACTATCGTAGAT	GGGAGGACAGTTCGAATCCCTATTAATTTCTACTGTCGTAGATCCGGACCACGGTCATCCTTCCAATAATTTCTACTATCGTAGATGCTGTGTGGGCCTGCATTGCAGC
GRID2	CGTGGCAACCATCGAATATCTTC	GCTGTAGCAGGATTCATAACAAG	CGTAGCACCGGATCACAAATACG	3:0	TAATTTCTACTGTCGTAGAT	TAATTTCTACTATCGTAGAT	CGTGGCAACCATCGAATATCTTCTAATTTCTACTGTCGTAGATGCTGTAGCAGGATTCATAACAAGTAATTTCTACTATCGTAGATCGTAGCACCGGATCACAAATACG
TRIB2	CCTGTCTGCTCATAGTAACATCA	CCGATACAAGAAACGCAATGCGA	CCTTGCACACCAGCTCCTCTCCG	3:0	TAATTTCTACTGTCGTAGAT	TAATTTCTACTATCGTAGAT	CCTGTCTGCTCATAGTAACATCATAATTTCTACTGTCGTAGATCCGATACAAGAAACGCAATGCGATAATTTCTACTATCGTAGATCCTTGCACACCAGCTCCTCTCCG
CCDC22	GCGCAGATGCTCAGTCAGTTGCT	GCTCCCAATGGCCCGGAGGAGAA	CATGCCAGCAGGCTGGTCGTGCC	3:0	TAATTTCTACTGTCGTAGAT	TAATTTCTACTATCGTAGAT	GCGCAGATGCTCAGTCAGTTGCTTAATTTCTACTGTCGTAGATGCTCCCAATGGCCCGGAGGAGAATAATTTCTACTATCGTAGATCATGCCAGCAGGCTGGTCGTGCC
REM1	TCGGCCTCCCAGGTGTCCACGAC	AGAGTGCCTCTGAGCTCCGCATC	CAGGGAAGCAAGAGAGGGACCTC	3:0	TAATTTCTACTGTCGTAGAT	TAATTTCTACTATCGTAGAT	TCGGCCTCCCAGGTGTCCACGACTAATTTCTACTGTCGTAGATAGAGTGCCTCTGAGCTCCGCATCTAATTTCTACTATCGTAGATCAGGGAAGCAAGAGAGGGACCTC
LAMTOR2	ATGAAGACAATCTCAAATTCATC	ACCCAGGTGCTAAGCCAAGCCAA	AGATTGTCTTCATTAAACGCTTG	3:0	TAATTTCTACTGTCGTAGAT	TAATTTCTACTATCGTAGAT	ATGAAGACAATCTCAAATTCATCTAATTTCTACTGTCGTAGATACCCAGGTGCTAAGCCAAGCCAATAATTTCTACTATCGTAGATAGATTGTCTTCATTAAACGCTTG
MRPS28	GGGTTCTCCAAAAAATGTGGAAT	GGATCCACTCTCAGTGCCTACAC	CACCAAAATCTATGTACAGATCA	3:0	TAATTTCTACTGTCGTAGAT	TAATTTCTACTATCGTAGAT	GGGTTCTCCAAAAAATGTGGAATTAATTTCTACTGTCGTAGATGGATCCACTCTCAGTGCCTACACTAATTTCTACTATCGTAGATCACCAAAATCTATGTACAGATCA
COA3	CTGAACCTACCTCCCCAGATGGT	GCCTCGTCTTCTAGCTCATCTAG	CCAGGAGCGTTTCCTAGATGAGC	3:0	TAATTTCTACTGTCGTAGAT	TAATTTCTACTATCGTAGAT	CTGAACCTACCTCCCCAGATGGTTAATTTCTACTGTCGTAGATGCCTCGTCTTCTAGCTCATCTAGTAATTTCTACTATCGTAGATCCAGGAGCGTTTCCTAGATGAGC
TMEM176B	CCAGATGAAGCTATTCACGCAGA	TCTTCCAGGGCTATATATCCAGC	CCCGGGTGCTTCTCATGGACAAT	3:0	TAATTTCTACTGTCGTAGAT	TAATTTCTACTATCGTAGAT	CCAGATGAAGCTATTCACGCAGATAATTTCTACTGTCGTAGATTCTTCCAGGGCTATATATCCAGCTAATTTCTACTATCGTAGATCCCGGGTGCTTCTCATGGACAAT
GRN	CGTGTGACACGCAGAAGGGTACC	CCTGTCTTTCTAGGACAAATGGC	TCAGGCTTCCTGCTGTGAAGACA	3:0	TAATTTCTACTGTCGTAGAT	TAATTTCTACTATCGTAGAT	CGTGTGACACGCAGAAGGGTACCTAATTTCTACTGTCGTAGATCCTGTCTTTCTAGGACAAATGGCTAATTTCTACTATCGTAGATTCAGGCTTCCTGCTGTGAAGACA
DCPS	AGTGGGTGTATAACATTCTCGAC	GAGAACCCAGATCCCTCTGATGG	CCCTGCCACAGAGAAACACCTGC	3:0	TAATTTCTACTGTCGTAGAT	TAATTTCTACTATCGTAGAT	AGTGGGTGTATAACATTCTCGACTAATTTCTACTGTCGTAGATGAGAACCCAGATCCCTCTGATGGTAATTTCTACTATCGTAGATCCCTGCCACAGAGAAACACCTGC
OSTM1	TCTGTAAAAGACTATGTGCATTC	CCTCCTGCCATGTGGTATTAAAA	ACAAACAACAGTGAAGAATTATC	3:0	TAATTTCTACTGTCGTAGAT	TAATTTCTACTATCGTAGAT	TCTGTAAAAGACTATGTGCATTCTAATTTCTACTGTCGTAGATCCTCCTGCCATGTGGTATTAAAATAATTTCTACTATCGTAGATACAAACAACAGTGAAGAATTATC
GIT1	TCTTCGATCCACCTCGTCATACA	ATGCCCGAGAGTTTGCCACCTTG	GCGGTGACTCCATCATCGTCCCG	3:0	TAATTTCTACTGTCGTAGAT	TAATTTCTACTATCGTAGAT	TCTTCGATCCACCTCGTCATACATAATTTCTACTGTCGTAGATATGCCCGAGAGTTTGCCACCTTGTAATTTCTACTATCGTAGATGCGGTGACTCCATCATCGTCCCG
SLC27A6	GTTGTACTGCTCATGACATTGTT	AGAGAGGAATGGTTCAGGAAGAC	CTTGGAACGGTAGAAGAAATCCT	3:0	TAATTTCTACTGTCGTAGAT	TAATTTCTACTATCGTAGAT	GTTGTACTGCTCATGACATTGTTTAATTTCTACTGTCGTAGATAGAGAGGAATGGTTCAGGAAGACTAATTTCTACTATCGTAGATCTTGGAACGGTAGAAGAAATCCT
SNX24	CTAAATGTGCGACACTTGCCCTC	AGATAGAAGTGCTAATGAATGGA	GCTATGAAGAGAGCGACCTGGAG	3:0	TAATTTCTACTGTCGTAGAT	TAATTTCTACTATCGTAGAT	CTAAATGTGCGACACTTGCCCTCTAATTTCTACTGTCGTAGATAGATAGAAGTGCTAATGAATGGATAATTTCTACTATCGTAGATGCTATGAAGAGAGCGACCTGGAG
SLC6A16	GATATCGGATGTGTACAATATGA	CCTAGGTTTATCAGCTTTAAAAG	CTGGTCCCCAGACTTACAGCCTC	3:0	TAATTTCTACTGTCGTAGAT	TAATTTCTACTATCGTAGAT	GATATCGGATGTGTACAATATGATAATTTCTACTGTCGTAGATCCTAGGTTTATCAGCTTTAAAAGTAATTTCTACTATCGTAGATCTGGTCCCCAGACTTACAGCCTC
BZW2	GCCCCTGGAGGAACGCGCATAGA	GATGAAAAAGAGAAATTCGAACC	TGGACTCTACAGGCTCAAGATTA	3:0	TAATTTCTACTGTCGTAGAT	TAATTTCTACTATCGTAGAT	GCCCCTGGAGGAACGCGCATAGATAATTTCTACTGTCGTAGATGATGAAAAAGAGAAATTCGAACCTAATTTCTACTATCGTAGATTGGACTCTACAGGCTCAAGATTA
GRIK1	TGTTAACTACCACAGGTTTACAC	GGAAGAACCCTATGTTATGTACA	GATCTGGAACTCTATAGGTACAG	3:0	TAATTTCTACTGTCGTAGAT	TAATTTCTACTATCGTAGAT	TGTTAACTACCACAGGTTTACACTAATTTCTACTGTCGTAGATGGAAGAACCCTATGTTATGTACATAATTTCTACTATCGTAGATGATCTGGAACTCTATAGGTACAG
C11orf54	TTATATATGCTGACCTCAGAATT	CAAGAGGCAATAAGTAAGGCACA	ACTAAGGAACCCTTTACCTTTCC	3:0	TAATTTCTACTGTCGTAGAT	TAATTTCTACTATCGTAGAT	TTATATATGCTGACCTCAGAATTTAATTTCTACTGTCGTAGATCAAGAGGCAATAAGTAAGGCACATAATTTCTACTATCGTAGATACTAAGGAACCCTTTACCTTTCC
AAMDC	ATTTGCCCCCATGATAAGGAAGC	TTGAGGTACTCCACAGTTGATGA	TCTTTCCACATCCAGCATTCTCC	3:0	TAATTTCTACTGTCGTAGAT	TAATTTCTACTATCGTAGAT	ATTTGCCCCCATGATAAGGAAGCTAATTTCTACTGTCGTAGATTTGAGGTACTCCACAGTTGATGATAATTTCTACTATCGTAGATTCTTTCCACATCCAGCATTCTCC
SPCS1	TTACCAAACATGAAAAAGCAAAT	TGGCCCAGCTGACACTTCCTCCA	TCTACGGGTACGTGGCTGAACAG	3:0	TAATTTCTACTGTCGTAGAT	TAATTTCTACTATCGTAGAT	TTACCAAACATGAAAAAGCAAATTAATTTCTACTGTCGTAGATTGGCCCAGCTGACACTTCCTCCATAATTTCTACTATCGTAGATTCTACGGGTACGTGGCTGAACAG
MRPS18B	GAGGTACCTTCTGATTCCAGATA	TCTGCGCCCACACGGGTATCATC	ATCCCTTAGGTCTCCTCATTTAC	3:0	TAATTTCTACTGTCGTAGAT	TAATTTCTACTATCGTAGAT	GAGGTACCTTCTGATTCCAGATATAATTTCTACTGTCGTAGATTCTGCGCCCACACGGGTATCATCTAATTTCTACTATCGTAGATATCCCTTAGGTCTCCTCATTTAC
C19orf53	AGGCGCACAAACCCGCAAAGAGT	CCCAGGTCGTGTTATCGCTCCCA	ATCACCACGTCATGTTCGATCTT	3:0	TAATTTCTACTGTCGTAGAT	TAATTTCTACTATCGTAGAT	AGGCGCACAAACCCGCAAAGAGTTAATTTCTACTGTCGTAGATCCCAGGTCGTGTTATCGCTCCCATAATTTCTACTATCGTAGATATCACCACGTCATGTTCGATCTT
ACAD9	CACGGGTCCCAAGAACTGATTGA	CCATTAGTGACTCCACCAAAGTC	CTTGTGCAGGCGTACTCAGCAGT	3:0	TAATTTCTACTGTCGTAGAT	TAATTTCTACTATCGTAGAT	CACGGGTCCCAAGAACTGATTGATAATTTCTACTGTCGTAGATCCATTAGTGACTCCACCAAAGTCTAATTTCTACTATCGTAGATCTTGTGCAGGCGTACTCAGCAGT
MRPL42	GCAACGTAGAGCTTGCTCTGACT	ACTTACTTTGGACTGGAAATAAA	ATACATACCAATTATAGTCATCT	3:0	TAATTTCTACTGTCGTAGAT	TAATTTCTACTATCGTAGAT	GCAACGTAGAGCTTGCTCTGACTTAATTTCTACTGTCGTAGATACTTACTTTGGACTGGAAATAAATAATTTCTACTATCGTAGATATACATACCAATTATAGTCATCT
TMEM14A	GGTTAGGCTTACCTCTCCGCTTA	GTTATGCAGCCCTCGTGACATTT	GCCGGCTATGGAGCTTACCGTGT	3:0	TAATTTCTACTGTCGTAGAT	TAATTTCTACTATCGTAGAT	GGTTAGGCTTACCTCTCCGCTTATAATTTCTACTGTCGTAGATGTTATGCAGCCCTCGTGACATTTTAATTTCTACTATCGTAGATGCCGGCTATGGAGCTTACCGTGT
GRIK2	GGAGGTGCCTGCAATCGTTCCAT	ATATGTAAAGCCAAGGATTGTAG	GATGTGATCAGTCTGAAGGAAGA	3:0	TAATTTCTACTGTCGTAGAT	TAATTTCTACTATCGTAGAT	GGAGGTGCCTGCAATCGTTCCATTAATTTCTACTGTCGTAGATATATGTAAAGCCAAGGATTGTAGTAATTTCTACTATCGTAGATGATGTGATCAGTCTGAAGGAAGA
IFT81	CAGTTCAAACGATATGTCAATAA	GGATATCAGTGCAATGGAAGAAG	GTGATTGGAAGTAAACCTGTAAT	3:0	TAATTTCTACTGTCGTAGAT	TAATTTCTACTATCGTAGAT	CAGTTCAAACGATATGTCAATAATAATTTCTACTGTCGTAGATGGATATCAGTGCAATGGAAGAAGTAATTTCTACTATCGTAGATGTGATTGGAAGTAAACCTGTAAT
FLVCR1	GTACCCAACACACAGAATGACAC	GTGTATATTCTCAGCCTTCAAAG	AGTGGATCCAGTACAGCATCATT	3:0	TAATTTCTACTGTCGTAGAT	TAATTTCTACTATCGTAGAT	GTACCCAACACACAGAATGACACTAATTTCTACTGTCGTAGATGTGTATATTCTCAGCCTTCAAAGTAATTTCTACTATCGTAGATAGTGGATCCAGTACAGCATCATT
TMPRSS11E	ACTGAGTGAGGATCTACTTTAGG	AGGATCCTCAGTAGAGTGAAATC	TCCCCAGATATAAGAACCCTGCC	3:0	TAATTTCTACTGTCGTAGAT	TAATTTCTACTATCGTAGAT	ACTGAGTGAGGATCTACTTTAGGTAATTTCTACTGTCGTAGATAGGATCCTCAGTAGAGTGAAATCTAATTTCTACTATCGTAGATTCCCCAGATATAAGAACCCTGCC
RGCC	CTTCCTGAAAGGTGCAGATTCAC	ACGCGGTGCTGGCCGACTTCGCG	ATCACTGAAGCTGAAGCTGTTCC	3:0	TAATTTCTACTGTCGTAGAT	TAATTTCTACTATCGTAGAT	CTTCCTGAAAGGTGCAGATTCACTAATTTCTACTGTCGTAGATACGCGGTGCTGGCCGACTTCGCGTAATTTCTACTATCGTAGATATCACTGAAGCTGAAGCTGTTCC
MCTS1	TCTTACAGCCATGAACATATAGA	TCCAACCCTAAGATTACTTCACA	TACTCAGTGGAGCAAATATCATG	3:0	TAATTTCTACTGTCGTAGAT	TAATTTCTACTATCGTAGAT	TCTTACAGCCATGAACATATAGATAATTTCTACTGTCGTAGATTCCAACCCTAAGATTACTTCACATAATTTCTACTATCGTAGATTACTCAGTGGAGCAAATATCATG
MAGEH1	GAGATCCGAAGAAGATCGTCACA	AGGGCACCAAGAAAAGTCTCCTG	CAGACCAGAGCTTCCTTGGCGCT	3:0	TAATTTCTACTGTCGTAGAT	TAATTTCTACTATCGTAGAT	GAGATCCGAAGAAGATCGTCACATAATTTCTACTGTCGTAGATAGGGCACCAAGAAAAGTCTCCTGTAATTTCTACTATCGTAGATCAGACCAGAGCTTCCTTGGCGCT
NOB1	AGCCTAAACCCCCACAAGAAACA	AGATTGACAGAGGTGAGGACGTT	GGTGAGACACCCCAACAAACTCT	3:0	TAATTTCTACTGTCGTAGAT	TAATTTCTACTATCGTAGAT	AGCCTAAACCCCCACAAGAAACATAATTTCTACTGTCGTAGATAGATTGACAGAGGTGAGGACGTTTAATTTCTACTATCGTAGATGGTGAGACACCCCAACAAACTCT
DBNL	CCTATGAAGGCAACAGCAATGAC	ATCTCAGACACGGCATTGGTCTT	GGTTCCTTGAAACCACTTCTTGC	3:0	TAATTTCTACTGTCGTAGAT	TAATTTCTACTATCGTAGAT	CCTATGAAGGCAACAGCAATGACTAATTTCTACTGTCGTAGATATCTCAGACACGGCATTGGTCTTTAATTTCTACTATCGTAGATGGTTCCTTGAAACCACTTCTTGC
NTMT1	AGGAAGGCCCGAACAAGACAGGA	CAGTAGGTCTTGGCCTTGGAATA	TTTCCAGTAGGTCTTGGCCTTGG	3:0	TAATTTCTACTGTCGTAGAT	TAATTTCTACTATCGTAGAT	AGGAAGGCCCGAACAAGACAGGATAATTTCTACTGTCGTAGATCAGTAGGTCTTGGCCTTGGAATATAATTTCTACTATCGTAGATTTTCCAGTAGGTCTTGGCCTTGG
GRIK3	GATACAGGATGCTCACACCAAGT	CACAGACCTCTCTCTATCCAGGA	GGAAATCAGACAGGACGCTATAC	3:0	TAATTTCTACTGTCGTAGAT	TAATTTCTACTATCGTAGAT	GATACAGGATGCTCACACCAAGTTAATTTCTACTGTCGTAGATCACAGACCTCTCTCTATCCAGGATAATTTCTACTATCGTAGATGGAAATCAGACAGGACGCTATAC
ASTE1	GCTAAAGGCCAGCTATCTCCTTT	CCAACCCTACCGAAGCACTAGAT	TGTGCCCTTAATAGTGTTCATAT	3:0	TAATTTCTACTGTCGTAGAT	TAATTTCTACTATCGTAGAT	GCTAAAGGCCAGCTATCTCCTTTTAATTTCTACTGTCGTAGATCCAACCCTACCGAAGCACTAGATTAATTTCTACTATCGTAGATTGTGCCCTTAATAGTGTTCATAT
COMMD5	TTGGGGGCCCAGCTTCCTCCAGA	GGAGCCAGCGGCCCCTCCTTGAT	TGGTCAGCAGCCTGCAGGGGGAG	3:0	TAATTTCTACTGTCGTAGAT	TAATTTCTACTATCGTAGAT	TTGGGGGCCCAGCTTCCTCCAGATAATTTCTACTGTCGTAGATGGAGCCAGCGGCCCCTCCTTGATTAATTTCTACTATCGTAGATTGGTCAGCAGCCTGCAGGGGGAG
MACROD1	GCCTCCTTCCAGTCGGTGGAGGT	GCCATCTCCTTCCATGTCGGGAT	TGAAGGGCCTGAGTGACAAGCAG	3:0	TAATTTCTACTGTCGTAGAT	TAATTTCTACTATCGTAGAT	GCCTCCTTCCAGTCGGTGGAGGTTAATTTCTACTGTCGTAGATGCCATCTCCTTCCATGTCGGGATTAATTTCTACTATCGTAGATTGAAGGGCCTGAGTGACAAGCAG
HIPK2	GTAGGTATCAAGGAGGCTCACAG	GCCCCTTGCCCCTCAAATACATT	GAAGGGAGCGACATGTTGGTAGA	3:0	TAATTTCTACTGTCGTAGAT	TAATTTCTACTATCGTAGAT	GTAGGTATCAAGGAGGCTCACAGTAATTTCTACTGTCGTAGATGCCCCTTGCCCCTCAAATACATTTAATTTCTACTATCGTAGATGAAGGGAGCGACATGTTGGTAGA
MRPL13	GCAGCATGCCATAAATAGCTAGT	ACAGCTACCCAGGTGGATTTAGA	CTAGAATATGGTATCTCTTAGAT	3:0	TAATTTCTACTGTCGTAGAT	TAATTTCTACTATCGTAGAT	GCAGCATGCCATAAATAGCTAGTTAATTTCTACTGTCGTAGATACAGCTACCCAGGTGGATTTAGATAATTTCTACTATCGTAGATCTAGAATATGGTATCTCTTAGAT
KLF15	GGTGATCCTGATGACGTCCCACG	CTTTGGGTGATCCTGATGACGTC	TGCTTGCCCGAGTTTCCTTTGGG	3:0	TAATTTCTACTGTCGTAGAT	TAATTTCTACTATCGTAGAT	GGTGATCCTGATGACGTCCCACGTAATTTCTACTGTCGTAGATCTTTGGGTGATCCTGATGACGTCTAATTTCTACTATCGTAGATTGCTTGCCCGAGTTTCCTTTGGG
ABR	GCTTTGCTGACAAAATAGCCGAA	CAGGAAGCACCAGCAGTATGACT	TCCCAGCCCATGAAACCCCTGAA	3:0	TAATTTCTACTGTCGTAGAT	TAATTTCTACTATCGTAGAT	GCTTTGCTGACAAAATAGCCGAATAATTTCTACTGTCGTAGATCAGGAAGCACCAGCAGTATGACTTAATTTCTACTATCGTAGATTCCCAGCCCATGAAACCCCTGAA
ANPEP	GGAGTGGGTAGGGTGTGTCATAA	CCTACCAGAACACCATCTACCTG	CCAGGAGCACTTCCTCCTTGACC	3:0	TAATTTCTACTGTCGTAGAT	TAATTTCTACTATCGTAGAT	GGAGTGGGTAGGGTGTGTCATAATAATTTCTACTGTCGTAGATCCTACCAGAACACCATCTACCTGTAATTTCTACTATCGTAGATCCAGGAGCACTTCCTCCTTGACC
GRIK4	CTGCAGGAGAACCCATATTTAAT	TCTAAGCCATTCATGACTCTGGG	AACCAATCCCATGCTTTCTTCCA	3:0	TAATTTCTACTGTCGTAGAT	TAATTTCTACTATCGTAGAT	CTGCAGGAGAACCCATATTTAATTAATTTCTACTGTCGTAGATTCTAAGCCATTCATGACTCTGGGTAATTTCTACTATCGTAGATAACCAATCCCATGCTTTCTTCCA
GRIK5	TAGGATGCGCAGGGTGTAGTTGG	CAAGTACATCCTCACCACCATGG	CCGGCCCCAGTCCAGCCATACCC	3:0	TAATTTCTACTGTCGTAGAT	TAATTTCTACTATCGTAGAT	TAGGATGCGCAGGGTGTAGTTGGTAATTTCTACTGTCGTAGATCAAGTACATCCTCACCACCATGGTAATTTCTACTATCGTAGATCCGGCCCCAGTCCAGCCATACCC
SLC43A3	GCCAACACCGTTCGACCATCATC	TACTCCAGACTGCAAAGCCCAGG	GCTGGCCTTCACTAGTGTTTGTC	3:0	TAATTTCTACTGTCGTAGAT	TAATTTCTACTATCGTAGAT	GCCAACACCGTTCGACCATCATCTAATTTCTACTGTCGTAGATTACTCCAGACTGCAAAGCCCAGGTAATTTCTACTATCGTAGATGCTGGCCTTCACTAGTGTTTGTC
GRIN1	AGATGATGCGTGTCTACAGCTGG	TGGTTAGCGGCGCCACGATCATG	ACCCAGGGACCAAGAACGTGACG	3:0	TAATTTCTACTGTCGTAGAT	TAATTTCTACTATCGTAGAT	AGATGATGCGTGTCTACAGCTGGTAATTTCTACTGTCGTAGATTGGTTAGCGGCGCCACGATCATGTAATTTCTACTATCGTAGATACCCAGGGACCAAGAACGTGACG
ATAD2	AATAGGTGCCTCCCACTAAATTT	GAGTTAGTACTACATCCCCTGAA	CGACGACGCTACCCACAGATCTA	3:0	TAATTTCTACTGTCGTAGAT	TAATTTCTACTATCGTAGAT	AATAGGTGCCTCCCACTAAATTTTAATTTCTACTGTCGTAGATGAGTTAGTACTACATCCCCTGAATAATTTCTACTATCGTAGATCGACGACGCTACCCACAGATCTA
GRIN2A	ACTGGCAGGATCCGACGTCTACC	CTTACGACCTCTATCTGGTGACC	CCCTGAAAGGACCTGTTGTCTGA	3:0	TAATTTCTACTGTCGTAGAT	TAATTTCTACTATCGTAGAT	ACTGGCAGGATCCGACGTCTACCTAATTTCTACTGTCGTAGATCTTACGACCTCTATCTGGTGACCTAATTTCTACTATCGTAGATCCCTGAAAGGACCTGTTGTCTGA
C16orf72	ACCCAAGCCAACACATCCTTATT	AGACCGAGTGTGTCAGCAGCCAG	CGTTGAAGTAGCTCGGTTAGGGG	3:0	TAATTTCTACTGTCGTAGAT	TAATTTCTACTATCGTAGAT	ACCCAAGCCAACACATCCTTATTTAATTTCTACTGTCGTAGATAGACCGAGTGTGTCAGCAGCCAGTAATTTCTACTATCGTAGATCGTTGAAGTAGCTCGGTTAGGGG
GRIN2B	GGGTGCATCTGGTAGCCATCTTC	CCTTATCTGCCATTATCATAGAG	CTGTACAGGAAACTGGATGCCTT	3:0	TAATTTCTACTGTCGTAGAT	TAATTTCTACTATCGTAGAT	GGGTGCATCTGGTAGCCATCTTCTAATTTCTACTGTCGTAGATCCTTATCTGCCATTATCATAGAGTAATTTCTACTATCGTAGATCTGTACAGGAAACTGGATGCCTT
GRIN2C	AGCGGCCTCAAGATCAGTACCCA	ACTATCGGCAAGTCCGTGTGGCT	CTACCACTGGCTACGGCATCGCC	3:0	TAATTTCTACTGTCGTAGAT	TAATTTCTACTATCGTAGAT	AGCGGCCTCAAGATCAGTACCCATAATTTCTACTGTCGTAGATACTATCGGCAAGTCCGTGTGGCTTAATTTCTACTATCGTAGATCTACCACTGGCTACGGCATCGCC
FAM156A	TTCCTCTGAAGGAACTCCAGCCT	GAAGGCGATGCTGGATTCCGTTT	TGGGATCCCTGGGGAGAGTAACA	3:0	TAATTTCTACTGTCGTAGAT	TAATTTCTACTATCGTAGAT	TTCCTCTGAAGGAACTCCAGCCTTAATTTCTACTGTCGTAGATGAAGGCGATGCTGGATTCCGTTTTAATTTCTACTATCGTAGATTGGGATCCCTGGGGAGAGTAACA
TMEM230	CCTGAAGGTCAATGTAGCCATCG	AGAAAACCCCTCCTAAGATCCCT	ATTGGCGCCTTTCTCATTATTAT	3:0	TAATTTCTACTGTCGTAGAT	TAATTTCTACTATCGTAGAT	CCTGAAGGTCAATGTAGCCATCGTAATTTCTACTGTCGTAGATAGAAAACCCCTCCTAAGATCCCTTAATTTCTACTATCGTAGATATTGGCGCCTTTCTCATTATTAT
GRIN2D	ACCGCCCCTCCCTAGATGAGATC	CCAATGGTGAAGGTTGAACCGCC	CCTCCTCCTGGGCAGGTACTTCA	3:0	TAATTTCTACTGTCGTAGAT	TAATTTCTACTATCGTAGAT	ACCGCCCCTCCCTAGATGAGATCTAATTTCTACTGTCGTAGATCCAATGGTGAAGGTTGAACCGCCTAATTTCTACTATCGTAGATCCTCCTCCTGGGCAGGTACTTCA
WDR91	ATGACCCCATCTACGTCTAAGCT	ATGCGGAGTGTCAGAGGACTAAC	TCGCCAGGTGGATAAGATTGTGG	3:0	TAATTTCTACTGTCGTAGAT	TAATTTCTACTATCGTAGAT	ATGACCCCATCTACGTCTAAGCTTAATTTCTACTGTCGTAGATATGCGGAGTGTCAGAGGACTAACTAATTTCTACTATCGTAGATTCGCCAGGTGGATAAGATTGTGG
ZCCHC4	ATCTTCCCACTGAAAAAAATTAC	GGTTGCATGAGCTGATCAAGTTG	TCTGAGTCAAGGGCAACTCAATA	3:0	TAATTTCTACTGTCGTAGAT	TAATTTCTACTATCGTAGAT	ATCTTCCCACTGAAAAAAATTACTAATTTCTACTGTCGTAGATGGTTGCATGAGCTGATCAAGTTGTAATTTCTACTATCGTAGATTCTGAGTCAAGGGCAACTCAATA
ZC3H7A	GAGGACTGCAATATAGTCCTCAG	ACTTACCATGCTAACATAGATCA	AAGTCAGCCTAGAAATGACTTTG	3:0	TAATTTCTACTGTCGTAGAT	TAATTTCTACTATCGTAGAT	GAGGACTGCAATATAGTCCTCAGTAATTTCTACTGTCGTAGATACTTACCATGCTAACATAGATCATAATTTCTACTATCGTAGATAAGTCAGCCTAGAAATGACTTTG
ZBTB44	GTGCGAAAGAAATCACTGCAAGC	GAATATGCTTACACAGCCACTCT	TGAGGGCTTGCCTACACTTCAAA	3:0	TAATTTCTACTGTCGTAGAT	TAATTTCTACTATCGTAGAT	GTGCGAAAGAAATCACTGCAAGCTAATTTCTACTGTCGTAGATGAATATGCTTACACAGCCACTCTTAATTTCTACTATCGTAGATTGAGGGCTTGCCTACACTTCAAA
GRINA	GGGGTTACCAGTGCAACAAGGTT	TCCGGGAGAATGTCTGGACCTAC	CAGCCCTCCCCCTACGGTCAGCC	3:0	TAATTTCTACTGTCGTAGAT	TAATTTCTACTATCGTAGAT	GGGGTTACCAGTGCAACAAGGTTTAATTTCTACTGTCGTAGATTCCGGGAGAATGTCTGGACCTACTAATTTCTACTATCGTAGATCAGCCCTCCCCCTACGGTCAGCC
CCDC113	GAGGCAGGCGTAGATCCAAATCC	GCTGGGTCAGTTCTTGATTCCTT	GGATAATATGAAGGAGAAATTAC	3:0	TAATTTCTACTGTCGTAGAT	TAATTTCTACTATCGTAGAT	GAGGCAGGCGTAGATCCAAATCCTAATTTCTACTGTCGTAGATGCTGGGTCAGTTCTTGATTCCTTTAATTTCTACTATCGTAGATGGATAATATGAAGGAGAAATTAC
C1GALT1C1	CAAGGATAATACAGTATACTCGA	TATCTAGGCCACACTATAAAATC	CATGACCAATCCTAATGTGTCCT	3:0	TAATTTCTACTGTCGTAGAT	TAATTTCTACTATCGTAGAT	CAAGGATAATACAGTATACTCGATAATTTCTACTGTCGTAGATTATCTAGGCCACACTATAAAATCTAATTTCTACTATCGTAGATCATGACCAATCCTAATGTGTCCT
SETD2	GAAGAACACGTAACTCAAATATT	TCTGAAACCGTCTATTGGAACAA	TTGAGAGAAGTCCCAACCTAAGT	3:0	TAATTTCTACTGTCGTAGAT	TAATTTCTACTATCGTAGAT	GAAGAACACGTAACTCAAATATTTAATTTCTACTGTCGTAGATTCTGAAACCGTCTATTGGAACAATAATTTCTACTATCGTAGATTTGAGAGAAGTCCCAACCTAAGT
MRPL18	GGTTGCGAGTTATAAGGACTCAG	GCTGCCGGCTCGGAGCTGGTTGA	ATAGCCCACTCACGAGTGGAGGC	3:0	TAATTTCTACTGTCGTAGAT	TAATTTCTACTATCGTAGAT	GGTTGCGAGTTATAAGGACTCAGTAATTTCTACTGTCGTAGATGCTGCCGGCTCGGAGCTGGTTGATAATTTCTACTATCGTAGATATAGCCCACTCACGAGTGGAGGC
NDUFAF4	CCTGCAAGGAAGACACAGGATCT	CTTTCCTTAGTCTATCCAGAAGT	ATACTAGGTAAAAGCTGCTGAAA	3:0	TAATTTCTACTGTCGTAGAT	TAATTTCTACTATCGTAGAT	CCTGCAAGGAAGACACAGGATCTTAATTTCTACTGTCGTAGATCTTTCCTTAGTCTATCCAGAAGTTAATTTCTACTATCGTAGATATACTAGGTAAAAGCTGCTGAAA
MED4	CCTGGAACCCAGGTCAGTGGAGC	CCTGATTAAGTGCCAATTTCATT	GGAGTGGCGGGTGGTAACAGCAC	3:0	TAATTTCTACTGTCGTAGAT	TAATTTCTACTATCGTAGAT	CCTGGAACCCAGGTCAGTGGAGCTAATTTCTACTGTCGTAGATCCTGATTAAGTGCCAATTTCATTTAATTTCTACTATCGTAGATGGAGTGGCGGGTGGTAACAGCAC
NR3C1	ACTCTCAATGGGACTGTATATGG	AATACCCACAGCTCGAAAAACAA	ACATTGCCACCGTTGGTGCCAGT	3:0	TAATTTCTACTGTCGTAGAT	TAATTTCTACTATCGTAGAT	ACTCTCAATGGGACTGTATATGGTAATTTCTACTGTCGTAGATAATACCCACAGCTCGAAAAACAATAATTTCTACTATCGTAGATACATTGCCACCGTTGGTGCCAGT
CCDC59	GCTGAAGAGGAAAGACATAGGAA	CACTGTCGGGTACAGGAATAAGA	GATGATATTCCTCAATGTAGGAC	3:0	TAATTTCTACTGTCGTAGAT	TAATTTCTACTATCGTAGAT	GCTGAAGAGGAAAGACATAGGAATAATTTCTACTGTCGTAGATCACTGTCGGGTACAGGAATAAGATAATTTCTACTATCGTAGATGATGATATTCCTCAATGTAGGAC
METTL5	GCATGTATGCTCTATACAATCCA	ATAGGAATGCAGAAGAGTTTGAG	GTCCCAAAGGGAGGATTCATAAT	3:0	TAATTTCTACTGTCGTAGAT	TAATTTCTACTATCGTAGAT	GCATGTATGCTCTATACAATCCATAATTTCTACTGTCGTAGATATAGGAATGCAGAAGAGTTTGAGTAATTTCTACTATCGTAGATGTCCCAAAGGGAGGATTCATAAT
CHMP4A	CCTCATTACCTCTCTTATTCTTG	AGCGTGAGGCCATTGAGAATGCC	TGCCAGCTGCTGTTCGAATCTTT	3:0	TAATTTCTACTGTCGTAGAT	TAATTTCTACTATCGTAGAT	CCTCATTACCTCTCTTATTCTTGTAATTTCTACTGTCGTAGATAGCGTGAGGCCATTGAGAATGCCTAATTTCTACTATCGTAGATTGCCAGCTGCTGTTCGAATCTTT
GTPBP8	GATAGGTCTCTACCATGTCAACA	GAGACTCTGACTTCAACCTCAGG	CTTTATCAGGGACACACAAAGAA	3:0	TAATTTCTACTGTCGTAGAT	TAATTTCTACTATCGTAGAT	GATAGGTCTCTACCATGTCAACATAATTTCTACTGTCGTAGATGAGACTCTGACTTCAACCTCAGGTAATTTCTACTATCGTAGATCTTTATCAGGGACACACAAAGAA
BABAM1	TCCGCACGAACATCTCAATCATC	CTCTGACAGGTCCAGGCAGATAA	CCCACAGGGGACTTACATGAGGC	3:0	TAATTTCTACTGTCGTAGAT	TAATTTCTACTATCGTAGAT	TCCGCACGAACATCTCAATCATCTAATTTCTACTGTCGTAGATCTCTGACAGGTCCAGGCAGATAATAATTTCTACTATCGTAGATCCCACAGGGGACTTACATGAGGC
THYN1	GCTAATGCCTCACCTGAGTTCTC	AGATCGTGAAAGAGGCTTACCCA	GGCTGTGCTTTGAGATCCTCAAT	3:0	TAATTTCTACTGTCGTAGAT	TAATTTCTACTATCGTAGAT	GCTAATGCCTCACCTGAGTTCTCTAATTTCTACTGTCGTAGATAGATCGTGAAAGAGGCTTACCCATAATTTCTACTATCGTAGATGGCTGTGCTTTGAGATCCTCAAT
MRPL15	CATCCGAATCCCAAAATACGGGT	AGTCTCAATAGACTGCAGTATCT	GACATTGTATGCAAACCTGTTCC	3:0	TAATTTCTACTGTCGTAGAT	TAATTTCTACTATCGTAGAT	CATCCGAATCCCAAAATACGGGTTAATTTCTACTGTCGTAGATAGTCTCAATAGACTGCAGTATCTTAATTTCTACTATCGTAGATGACATTGTATGCAAACCTGTTCC
UBE2T	GATGATAAATTGGAGTGAGAAAT	TATATAGGGTGCTTGGAGACCAT	AGCTAGAAGTTATCATTCCTGAG	3:0	TAATTTCTACTGTCGTAGAT	TAATTTCTACTATCGTAGAT	GATGATAAATTGGAGTGAGAAATTAATTTCTACTGTCGTAGATTATATAGGGTGCTTGGAGACCATTAATTTCTACTATCGTAGATAGCTAGAAGTTATCATTCCTGAG
ARHGAP35	CCATCTATCACATACTTGTCATC	AGTTACGCTTAGAGTCCAGGAGT	ATGGATACCGTCCCTGCAGAGCA	3:0	TAATTTCTACTGTCGTAGAT	TAATTTCTACTATCGTAGAT	CCATCTATCACATACTTGTCATCTAATTTCTACTGTCGTAGATAGTTACGCTTAGAGTCCAGGAGTTAATTTCTACTATCGTAGATATGGATACCGTCCCTGCAGAGCA
TIMM21	CCATACATCGTGCTTAACAAAGC	TAAGGCTCTCCCATATATCTTGC	AGATGTGGGCTTCAATATCAAAA	3:0	TAATTTCTACTGTCGTAGAT	TAATTTCTACTATCGTAGAT	CCATACATCGTGCTTAACAAAGCTAATTTCTACTGTCGTAGATTAAGGCTCTCCCATATATCTTGCTAATTTCTACTATCGTAGATAGATGTGGGCTTCAATATCAAAA
STXBP6	TGACGCTGTGCTGGCTACCCACT	AAGGCTCCACATCATTTGTTCGG	AAACAACAAATCAAACTCTGCCG	3:0	TAATTTCTACTGTCGTAGAT	TAATTTCTACTATCGTAGAT	TGACGCTGTGCTGGCTACCCACTTAATTTCTACTGTCGTAGATAAGGCTCCACATCATTTGTTCGGTAATTTCTACTATCGTAGATAAACAACAAATCAAACTCTGCCG
MRPL22	CCTCAATCATATATCCACACAAG	TAAGGAAATCTACCACTGTCGAA	ATTCTAGATACGAGGAATGTCTA	3:0	TAATTTCTACTGTCGTAGAT	TAATTTCTACTATCGTAGAT	CCTCAATCATATATCCACACAAGTAATTTCTACTGTCGTAGATTAAGGAAATCTACCACTGTCGAATAATTTCTACTATCGTAGATATTCTAGATACGAGGAATGTCTA
LGALSL	TGAGTAGCTGCCGATCTGTGAAC	GAAACTAGATGATGGCCATTTAA	ATGTGCCCACAAAATGGAACTAT	3:0	TAATTTCTACTGTCGTAGAT	TAATTTCTACTATCGTAGAT	TGAGTAGCTGCCGATCTGTGAACTAATTTCTACTGTCGTAGATGAAACTAGATGATGGCCATTTAATAATTTCTACTATCGTAGATATGTGCCCACAAAATGGAACTAT
ORMDL2	GTGCTCACCAGGTTATGGATGAC	CTCCCAGTGTGTCAGTAGCCGAG	CTTGGTCAGGAGTCTCAAAGGGT	3:0	TAATTTCTACTGTCGTAGAT	TAATTTCTACTATCGTAGAT	GTGCTCACCAGGTTATGGATGACTAATTTCTACTGTCGTAGATCTCCCAGTGTGTCAGTAGCCGAGTAATTTCTACTATCGTAGATCTTGGTCAGGAGTCTCAAAGGGT
CNIH4	GAATGTGATTACATTAATGCTAG	TCAGATACATTATGGTGCCGAGT	AGCAACATGATCTAGCATTAATG	3:0	TAATTTCTACTGTCGTAGAT	TAATTTCTACTATCGTAGAT	GAATGTGATTACATTAATGCTAGTAATTTCTACTGTCGTAGATTCAGATACATTATGGTGCCGAGTTAATTTCTACTATCGTAGATAGCAACATGATCTAGCATTAATG
RANGRF	CTTAGCTATCTGCTGCTTGCCAG	TGCCATCCCGTGACGGACCAGAG	CGCCATCCTCCCCATGGGGGCCA	3:0	TAATTTCTACTGTCGTAGAT	TAATTTCTACTATCGTAGAT	CTTAGCTATCTGCTGCTTGCCAGTAATTTCTACTGTCGTAGATTGCCATCCCGTGACGGACCAGAGTAATTTCTACTATCGTAGATCGCCATCCTCCCCATGGGGGCCA
COMMD9	ATTCATAGGCCTCCTCGAAAGAT	TGACCACACTTACTTCCTCTGCC	CCTGGGCTTCGGTTCTCCAAGTA	3:0	TAATTTCTACTGTCGTAGAT	TAATTTCTACTATCGTAGAT	ATTCATAGGCCTCCTCGAAAGATTAATTTCTACTGTCGTAGATTGACCACACTTACTTCCTCTGCCTAATTTCTACTATCGTAGATCCTGGGCTTCGGTTCTCCAAGTA
SLC25A4	CTAGGACCAGGTTGGCTGCTGAT	ACCCTCTCGATGGGGGCGACCGC	CTGGTAACCTGGCGTCCGGTGGG	3:0	TAATTTCTACTGTCGTAGAT	TAATTTCTACTATCGTAGAT	CTAGGACCAGGTTGGCTGCTGATTAATTTCTACTGTCGTAGATACCCTCTCGATGGGGGCGACCGCTAATTTCTACTATCGTAGATCTGGTAACCTGGCGTCCGGTGGG
TMEM208	TATCCACAGGCACCTTAAGGATG	GTCTGGCAGTGTATGGGGCCAGC	CTGCCTTGTGACGTTGGTCTTCT	3:0	TAATTTCTACTGTCGTAGAT	TAATTTCTACTATCGTAGAT	TATCCACAGGCACCTTAAGGATGTAATTTCTACTGTCGTAGATGTCTGGCAGTGTATGGGGCCAGCTAATTTCTACTATCGTAGATCTGCCTTGTGACGTTGGTCTTCT
SSU72	CATATGCTGGACAGAAATAAGAG	AAGGGCAACCCGCTGGGATACAG	CTAAGAAGATCATTGTACATCTG	3:0	TAATTTCTACTGTCGTAGAT	TAATTTCTACTATCGTAGAT	CATATGCTGGACAGAAATAAGAGTAATTTCTACTGTCGTAGATAAGGGCAACCCGCTGGGATACAGTAATTTCTACTATCGTAGATCTAAGAAGATCATTGTACATCTG
DROSHA	GACTGACAGGCCAACTGTTATAG	GAATTATATGACTGGAATCTTAA	CTAGCATGCAATGATGCTACCTG	3:0	TAATTTCTACTGTCGTAGAT	TAATTTCTACTATCGTAGAT	GACTGACAGGCCAACTGTTATAGTAATTTCTACTGTCGTAGATGAATTATATGACTGGAATCTTAATAATTTCTACTATCGTAGATCTAGCATGCAATGATGCTACCTG
DNAJC15	GGATCTGGAAACCTCTAGAACAA	GCCGAGGGCTGCAAGTACTCAGC	ACTTACAGGAGTTGAAATCTTCT	3:0	TAATTTCTACTGTCGTAGAT	TAATTTCTACTATCGTAGAT	GGATCTGGAAACCTCTAGAACAATAATTTCTACTGTCGTAGATGCCGAGGGCTGCAAGTACTCAGCTAATTTCTACTATCGTAGATACTTACAGGAGTTGAAATCTTCT
N6AMT1	GGTCAAAGGCTTGCTACCAAGAT	AGAGTGGAAATATGCCTGGAAGT	CCTCTTGAGGTGGAGTCACTACA	3:0	TAATTTCTACTGTCGTAGAT	TAATTTCTACTATCGTAGAT	GGTCAAAGGCTTGCTACCAAGATTAATTTCTACTGTCGTAGATAGAGTGGAAATATGCCTGGAAGTTAATTTCTACTATCGTAGATCCTCTTGAGGTGGAGTCACTACA
CFAP20	ACAGGTACTAGATGACAAGAATG	GGGCAAGTAACTACCAGAGCACC	CTCTCTCTACAGCACCACATATA	3:0	TAATTTCTACTGTCGTAGAT	TAATTTCTACTATCGTAGAT	ACAGGTACTAGATGACAAGAATGTAATTTCTACTGTCGTAGATGGGCAAGTAACTACCAGAGCACCTAATTTCTACTATCGTAGATCTCTCTCTACAGCACCACATATA
SCG3	TGATCCAATCCACTCTTAGTAGA	ATGATAGTAATCAGTGTTTCTTT	GCAGGTTCAAGTTATCAACAAAA	3:0	TAATTTCTACTGTCGTAGAT	TAATTTCTACTATCGTAGAT	TGATCCAATCCACTCTTAGTAGATAATTTCTACTGTCGTAGATATGATAGTAATCAGTGTTTCTTTTAATTTCTACTATCGTAGATGCAGGTTCAAGTTATCAACAAAA
NXT1	CTGTCCCGCCTGTACATGGGCAC	AGGACAAGAATCCTTGAGTGAGT	TCAATGTCTACTACACCACCATG	3:0	TAATTTCTACTGTCGTAGAT	TAATTTCTACTATCGTAGAT	CTGTCCCGCCTGTACATGGGCACTAATTTCTACTGTCGTAGATAGGACAAGAATCCTTGAGTGAGTTAATTTCTACTATCGTAGATTCAATGTCTACTACACCACCATG
PYCARD	TGACCCTCGCGATAAGCGCAGCC	TAGACCAGCACCGGGCTGCGCTT	ACACCAGCCTGGAACTGGACCTG	3:0	TAATTTCTACTGTCGTAGAT	TAATTTCTACTATCGTAGAT	TGACCCTCGCGATAAGCGCAGCCTAATTTCTACTGTCGTAGATTAGACCAGCACCGGGCTGCGCTTTAATTTCTACTATCGTAGATACACCAGCCTGGAACTGGACCTG
FHOD1	GGAGTATTCTACAAACACCAACA	CTACCATCTCTGTGGCACCCTCA	CCAGCCTCCACAGACTCTACATT	3:0	TAATTTCTACTGTCGTAGAT	TAATTTCTACTATCGTAGAT	GGAGTATTCTACAAACACCAACATAATTTCTACTGTCGTAGATCTACCATCTCTGTGGCACCCTCATAATTTCTACTATCGTAGATCCAGCCTCCACAGACTCTACATT
GRM1	GTCACTAAAGCAGAGTAGCACAT	CAAGTGAGGCAGTTCCTACCTGT	TCATCAAACCACACCTCCTCTCC	3:0	TAATTTCTACTGTCGTAGAT	TAATTTCTACTATCGTAGAT	GTCACTAAAGCAGAGTAGCACATTAATTTCTACTGTCGTAGATCAAGTGAGGCAGTTCCTACCTGTTAATTTCTACTATCGTAGATTCATCAAACCACACCTCCTCTCC
TBK1	GACGGGGATGCTAGCATGGCTAA	GATCGGGAAACCACTTACATCAC	GAAGAACCTTCTAATGCCTATGG	3:0	TAATTTCTACTGTCGTAGAT	TAATTTCTACTATCGTAGAT	GACGGGGATGCTAGCATGGCTAATAATTTCTACTGTCGTAGATGATCGGGAAACCACTTACATCACTAATTTCTACTATCGTAGATGAAGAACCTTCTAATGCCTATGG
C6orf15	CCCCGGCTCCCAGTGAATTAGAA	TCCTCCACAACACCGATGCTCCG	CCTGGGGAGTCTTCTCCCGATGC	3:0	TAATTTCTACTGTCGTAGAT	TAATTTCTACTATCGTAGAT	CCCCGGCTCCCAGTGAATTAGAATAATTTCTACTGTCGTAGATTCCTCCACAACACCGATGCTCCGTAATTTCTACTATCGTAGATCCTGGGGAGTCTTCTCCCGATGC
TAGLN3	CCTTCCCATAGATCCACCGTCTG	TACCCACCAGGACAAGAGCCCAT	GGAACTGGGAGATTTGCTCCATC	3:0	TAATTTCTACTGTCGTAGAT	TAATTTCTACTATCGTAGAT	CCTTCCCATAGATCCACCGTCTGTAATTTCTACTGTCGTAGATTACCCACCAGGACAAGAGCCCATTAATTTCTACTATCGTAGATGGAACTGGGAGATTTGCTCCATC
SAP30BP	CCTACCGACTGTCTACTGTTCTC	ATCAGGCGACATGTTCCGAACTC	AGAGGAGAAAGGCGGATTGGTAT	3:0	TAATTTCTACTGTCGTAGAT	TAATTTCTACTATCGTAGAT	CCTACCGACTGTCTACTGTTCTCTAATTTCTACTGTCGTAGATATCAGGCGACATGTTCCGAACTCTAATTTCTACTATCGTAGATAGAGGAGAAAGGCGGATTGGTAT
MYLIP	GAGACTACAACCAGAACACTGCC	CCTAGTCTGCTCCTGTAAGATGA	CATTGCCGACACAATCTGCAAAA	3:0	TAATTTCTACTGTCGTAGAT	TAATTTCTACTATCGTAGAT	GAGACTACAACCAGAACACTGCCTAATTTCTACTGTCGTAGATCCTAGTCTGCTCCTGTAAGATGATAATTTCTACTATCGTAGATCATTGCCGACACAATCTGCAAAA
BRD7	CTCTGATCCTACCTCCTACAATG	GAAGTAGAACAGACACCCCTTCA	GGAGGATAAAAAGAAGCGAGATC	3:0	TAATTTCTACTGTCGTAGAT	TAATTTCTACTATCGTAGAT	CTCTGATCCTACCTCCTACAATGTAATTTCTACTGTCGTAGATGAAGTAGAACAGACACCCCTTCATAATTTCTACTATCGTAGATGGAGGATAAAAAGAAGCGAGATC
DDX25	ATAGGCCATCTAAAATCCAAGAG	GGACTGCAGTACTCTTAATACCC	CAGAAGGATCCCAGCTCTCCACT	3:0	TAATTTCTACTGTCGTAGAT	TAATTTCTACTATCGTAGAT	ATAGGCCATCTAAAATCCAAGAGTAATTTCTACTGTCGTAGATGGACTGCAGTACTCTTAATACCCTAATTTCTACTATCGTAGATCAGAAGGATCCCAGCTCTCCACT
CTNNA3	CTTACAGCTGACACATGTTGCAA	ATTGTCCTGAATCCACTCACAGT	ACCCGTGACGATGTGAGCAACTC	3:0	TAATTTCTACTGTCGTAGAT	TAATTTCTACTATCGTAGAT	CTTACAGCTGACACATGTTGCAATAATTTCTACTGTCGTAGATATTGTCCTGAATCCACTCACAGTTAATTTCTACTATCGTAGATACCCGTGACGATGTGAGCAACTC
GRM2	GTGATGGTATTGGCCGCTACAAC	AGATCCCACAGATTAGCTACGCC	TGGTCAATGCAGTGTACGCCATG	3:0	TAATTTCTACTGTCGTAGAT	TAATTTCTACTATCGTAGAT	GTGATGGTATTGGCCGCTACAACTAATTTCTACTGTCGTAGATAGATCCCACAGATTAGCTACGCCTAATTTCTACTATCGTAGATTGGTCAATGCAGTGTACGCCATG
CLEC2D	AGCAATAAGAGCTAACTGCCATC	TGATGACACCAAGAACTGGACAT	TGACAATCATAGTGTGTGGAATG	3:0	TAATTTCTACTGTCGTAGAT	TAATTTCTACTATCGTAGAT	AGCAATAAGAGCTAACTGCCATCTAATTTCTACTGTCGTAGATTGATGACACCAAGAACTGGACATTAATTTCTACTATCGTAGATTGACAATCATAGTGTGTGGAATG
PRSS50	CTACGAGCAGGACCCCACCCTCA	ACTCACCGTCAGCCTTGGAAAGT	CCTTCAGAAACTGGGAATTGGGT	3:0	TAATTTCTACTGTCGTAGAT	TAATTTCTACTATCGTAGAT	CTACGAGCAGGACCCCACCCTCATAATTTCTACTGTCGTAGATACTCACCGTCAGCCTTGGAAAGTTAATTTCTACTATCGTAGATCCTTCAGAAACTGGGAATTGGGT
ANKRD11	CTTACGAATATGAGGACTCCAAG	AATAGGTGCTTGTCGTCCACCGG	GTACTGGCCGGAGTCCTTCCTGC	3:0	TAATTTCTACTGTCGTAGAT	TAATTTCTACTATCGTAGAT	CTTACGAATATGAGGACTCCAAGTAATTTCTACTGTCGTAGATAATAGGTGCTTGTCGTCCACCGGTAATTTCTACTATCGTAGATGTACTGGCCGGAGTCCTTCCTGC
LGALS13	CGAGTGCACTTTGGCAATCATGT	TACACTGACATGGATGAGGATTC	ATTATCACGCAGGAACCAACAGA	3:0	TAATTTCTACTGTCGTAGAT	TAATTTCTACTATCGTAGAT	CGAGTGCACTTTGGCAATCATGTTAATTTCTACTGTCGTAGATTACACTGACATGGATGAGGATTCTAATTTCTACTATCGTAGATATTATCACGCAGGAACCAACAGA
C11orf21	AGATGACAAGTGAGGCCACCTGG	CCCCTCTCAGCGCCGTCCTCAGT	CCTGGGCAGTTGCCCCTGGCTAT	3:0	TAATTTCTACTGTCGTAGAT	TAATTTCTACTATCGTAGAT	AGATGACAAGTGAGGCCACCTGGTAATTTCTACTGTCGTAGATCCCCTCTCAGCGCCGTCCTCAGTTAATTTCTACTATCGTAGATCCTGGGCAGTTGCCCCTGGCTAT
CD274	GTTGTGGATCCAGTCACCTCTGA	CCAATAGACAATTAGTGCAGCCA	CCAGGGAGAGCTGGTCCTTCAAC	3:0	TAATTTCTACTGTCGTAGAT	TAATTTCTACTATCGTAGAT	GTTGTGGATCCAGTCACCTCTGATAATTTCTACTGTCGTAGATCCAATAGACAATTAGTGCAGCCATAATTTCTACTATCGTAGATCCAGGGAGAGCTGGTCCTTCAAC
RACGAP1	ACTGATCTAGACTATCAACCATT	CAGGGAATGCTGGCAGACTTTGT	GTCACAAATTCAATGGACCTGTT	3:0	TAATTTCTACTGTCGTAGAT	TAATTTCTACTATCGTAGAT	ACTGATCTAGACTATCAACCATTTAATTTCTACTGTCGTAGATCAGGGAATGCTGGCAGACTTTGTTAATTTCTACTATCGTAGATGTCACAAATTCAATGGACCTGTT
UHRF1	CTCCCAGCTACCCGGAGAACGGC	TGATCACAAGACTGTTCCGCGGT	CCCCTGTAGAACAGCCTCTGCAG	3:0	TAATTTCTACTGTCGTAGAT	TAATTTCTACTATCGTAGAT	CTCCCAGCTACCCGGAGAACGGCTAATTTCTACTGTCGTAGATTGATCACAAGACTGTTCCGCGGTTAATTTCTACTATCGTAGATCCCCTGTAGAACAGCCTCTGCAG
GRM3	CATATCACAGCTCCATTCAACCC	CCTGTATGGATTGTGGGTCTGGA	CTATTAACGAAAAAGGCACTGGA	3:0	TAATTTCTACTGTCGTAGAT	TAATTTCTACTATCGTAGAT	CATATCACAGCTCCATTCAACCCTAATTTCTACTGTCGTAGATCCTGTATGGATTGTGGGTCTGGATAATTTCTACTATCGTAGATCTATTAACGAAAAAGGCACTGGA
GRM4	ATTGCAGACCGTGAGCGAATTGG	GGATGTACTTAAGCAGCTGGGTG	ACTCACCGTCCTCACGGGACTTC	3:0	TAATTTCTACTGTCGTAGAT	TAATTTCTACTATCGTAGAT	ATTGCAGACCGTGAGCGAATTGGTAATTTCTACTGTCGTAGATGGATGTACTTAAGCAGCTGGGTGTAATTTCTACTATCGTAGATACTCACCGTCCTCACGGGACTTC
GRM5	CGTCCATCAATTGGCTTCATGGC	CTGCTACCTTCAGAGAATTGGCA	TGGCCGGAGCTTCAGATAATAAT	3:0	TAATTTCTACTGTCGTAGAT	TAATTTCTACTATCGTAGAT	CGTCCATCAATTGGCTTCATGGCTAATTTCTACTGTCGTAGATCTGCTACCTTCAGAGAATTGGCATAATTTCTACTATCGTAGATTGGCCGGAGCTTCAGATAATAAT
GRM6	ACTGCAAACTGACCAGCTCAGGT	GGCAGGATGGTGATGGCCCCAAC	GTTCCCTGGGAATCTTGATAGAC	3:0	TAATTTCTACTGTCGTAGAT	TAATTTCTACTATCGTAGAT	ACTGCAAACTGACCAGCTCAGGTTAATTTCTACTGTCGTAGATGGCAGGATGGTGATGGCCCCAACTAATTTCTACTATCGTAGATGTTCCCTGGGAATCTTGATAGAC
GRM7	CTCCCAGTATTCGGCAAACCATA	AGTACCAGACCACAAACACCAGC	GTCAAGCCGGAGAAAGTAGTTGG	3:0	TAATTTCTACTGTCGTAGAT	TAATTTCTACTATCGTAGAT	CTCCCAGTATTCGGCAAACCATATAATTTCTACTGTCGTAGATAGTACCAGACCACAAACACCAGCTAATTTCTACTATCGTAGATGTCAAGCCGGAGAAAGTAGTTGG
GRM8	ACCAAGCCCGACAAGATTTCTGG	CAGCCCGAATATAACCAAGTAGC	GATGAAGCTGATTGGTCCAGTGG	3:0	TAATTTCTACTGTCGTAGAT	TAATTTCTACTATCGTAGAT	ACCAAGCCCGACAAGATTTCTGGTAATTTCTACTGTCGTAGATCAGCCCGAATATAACCAAGTAGCTAATTTCTACTATCGTAGATGATGAAGCTGATTGGTCCAGTGG
CXCL1	GATGTTCTTGGGGTGAATTCCCT	GGCGCAGTGGGGTCCGGGGGACT	CGCCCATTCTTGAGTGTGGCTCT	3:0	TAATTTCTACTGTCGTAGAT	TAATTTCTACTATCGTAGAT	GATGTTCTTGGGGTGAATTCCCTTAATTTCTACTGTCGTAGATGGCGCAGTGGGGTCCGGGGGACTTAATTTCTACTATCGTAGATCGCCCATTCTTGAGTGTGGCTCT
SLC25A5	CCCGTACCCGTCTAGCAGCTGAT	GCTCTACTTTGCAGGGAATCTGG	CAGTGTCATAGATACCGAAGTAG	3:0	TAATTTCTACTGTCGTAGAT	TAATTTCTACTATCGTAGAT	CCCGTACCCGTCTAGCAGCTGATTAATTTCTACTGTCGTAGATGCTCTACTTTGCAGGGAATCTGGTAATTTCTACTATCGTAGATCAGTGTCATAGATACCGAAGTAG
CXCL2	GATGTTCTTGAGGTGAATTCCCT	TGCCCATTCTTGAGTGTGGCTCT	TCATTACAGTGGCAAATCCAACT	3:0	TAATTTCTACTGTCGTAGAT	TAATTTCTACTATCGTAGAT	GATGTTCTTGAGGTGAATTCCCTTAATTTCTACTGTCGTAGATTGCCCATTCTTGAGTGTGGCTCTTAATTTCTACTATCGTAGATTCATTACAGTGGCAAATCCAACT
CXCL3	TTCCCATTCTTGAGTGTGGCTCT	TCATCACAGGGGGAGCACCAACT	TGAACCATGGGGGATGCGGGGTT	3:0	TAATTTCTACTGTCGTAGAT	TAATTTCTACTATCGTAGAT	TTCCCATTCTTGAGTGTGGCTCTTAATTTCTACTGTCGTAGATTCATCACAGGGGGAGCACCAACTTAATTTCTACTATCGTAGATTGAACCATGGGGGATGCGGGGTT
GRP	CAGGGCACTTAATGGGGAAAAAG	CTGGGTCTCATAGAAGCAAAGGA	TGAGAGAGGGAGCCTGAAGCAGC	3:0	TAATTTCTACTGTCGTAGAT	TAATTTCTACTATCGTAGAT	CAGGGCACTTAATGGGGAAAAAGTAATTTCTACTGTCGTAGATCTGGGTCTCATAGAAGCAAAGGATAATTTCTACTATCGTAGATTGAGAGAGGGAGCCTGAAGCAGC
PDIA3	ATACGTATATAGGTGTGGACACT	AGGACAAGACTGTGGCATATACA	GGTTGATTGCACTGCCAACACTA	3:0	TAATTTCTACTGTCGTAGAT	TAATTTCTACTATCGTAGAT	ATACGTATATAGGTGTGGACACTTAATTTCTACTGTCGTAGATAGGACAAGACTGTGGCATATACATAATTTCTACTATCGTAGATGGTTGATTGCACTGCCAACACTA
GRPR	GCAATGAAGTAGTAGTAAACAGA	GCATGGACTTGACTGTACAGAAG	GGGTGAAGCTCATTAGAGTGTGG	3:0	TAATTTCTACTGTCGTAGAT	TAATTTCTACTATCGTAGAT	GCAATGAAGTAGTAGTAAACAGATAATTTCTACTGTCGTAGATGCATGGACTTGACTGTACAGAAGTAATTTCTACTATCGTAGATGGGTGAAGCTCATTAGAGTGTGG
GRSF1	GCCTCCCTCTATAGTCCATCACA	TTCGTAGTATATGAGATAAACAA	GAAGGAGTCCAAAACTACTTACC	3:0	TAATTTCTACTGTCGTAGAT	TAATTTCTACTATCGTAGAT	GCCTCCCTCTATAGTCCATCACATAATTTCTACTGTCGTAGATTTCGTAGTATATGAGATAAACAATAATTTCTACTATCGTAGATGAAGGAGTCCAAAACTACTTACC
SLC25A6	GCCAGAACCCGCCTGGCAGCGGA	CGGGCAACCTGGCCTCCGGCGGT	CCACGTCCGCTGCCAGGCGGGTT	3:0	TAATTTCTACTGTCGTAGAT	TAATTTCTACTATCGTAGAT	GCCAGAACCCGCCTGGCAGCGGATAATTTCTACTGTCGTAGATCGGGCAACCTGGCCTCCGGCGGTTAATTTCTACTATCGTAGATCCACGTCCGCTGCCAGGCGGGTT
GSK3A	CCCTCAGATGTTTGGTCAGCTGG	CCTAAATCTGGTGCTGGAATATG	CCCTCAAGAACCGAGAGCTGCAG	3:0	TAATTTCTACTGTCGTAGAT	TAATTTCTACTATCGTAGAT	CCCTCAGATGTTTGGTCAGCTGGTAATTTCTACTGTCGTAGATCCTAAATCTGGTGCTGGAATATGTAATTTCTACTATCGTAGATCCCTCAAGAACCGAGAGCTGCAG
GSK3B	GCTTGATATACCACACCAAATGA	GTATATCTGTTCTCGGTACTATA	GCTCGACTATAGTGTCTGGCAAC	3:0	TAATTTCTACTGTCGTAGAT	TAATTTCTACTATCGTAGAT	GCTTGATATACCACACCAAATGATAATTTCTACTGTCGTAGATGTATATCTGTTCTCGGTACTATATAATTTCTACTATCGTAGATGCTCGACTATAGTGTCTGGCAAC
GSN	CGTTCCTCAGCTGCACTGTCTTC	CCTGTCTCCAGTACCTTTCCAGA	CCGTGCAGCTGGATGACTACCTG	3:0	TAATTTCTACTGTCGTAGAT	TAATTTCTACTATCGTAGAT	CGTTCCTCAGCTGCACTGTCTTCTAATTTCTACTGTCGTAGATCCTGTCTCCAGTACCTTTCCAGATAATTTCTACTATCGTAGATCCGTGCAGCTGGATGACTACCTG
GSPT1	GATGCTGGCAAGTCAACCATTGG	GTTACATTATAATTGCAGATATG	GGTACCTTGTACTTATCCACAAT	3:0	TAATTTCTACTGTCGTAGAT	TAATTTCTACTATCGTAGAT	GATGCTGGCAAGTCAACCATTGGTAATTTCTACTGTCGTAGATGTTACATTATAATTGCAGATATGTAATTTCTACTATCGTAGATGGTACCTTGTACTTATCCACAAT
GSR	CCTTATCATGCCGTATCATCAGT	TACATAGGTGCCAGCTTAGGAAT	CCCTCACAACTTGGAAAGCCATA	3:0	TAATTTCTACTGTCGTAGAT	TAATTTCTACTATCGTAGAT	CCTTATCATGCCGTATCATCAGTTAATTTCTACTGTCGTAGATTACATAGGTGCCAGCTTAGGAATTAATTTCTACTATCGTAGATCCCTCACAACTTGGAAAGCCATA
GSS	GTCTTACTCAGGACACTGAGAAC	CCCACAGACTGTGTTCCTGGGCC	CCAGGAACATCCATGTGATCCGA	3:0	TAATTTCTACTGTCGTAGAT	TAATTTCTACTATCGTAGAT	GTCTTACTCAGGACACTGAGAACTAATTTCTACTGTCGTAGATCCCACAGACTGTGTTCCTGGGCCTAATTTCTACTATCGTAGATCCAGGAACATCCATGTGATCCGA
GSTA1	GGTGAAATGATCCTCCTTCTGCC	ACCCAAATCTGCTATACCTTCTA	TTCCTTCTAAAGATGGATATTTG	3:0	TAATTTCTACTGTCGTAGAT	TAATTTCTACTATCGTAGAT	GGTGAAATGATCCTCCTTCTGCCTAATTTCTACTGTCGTAGATACCCAAATCTGCTATACCTTCTATAATTTCTACTATCGTAGATTTCCTTCTAAAGATGGATATTTG
GSTA2	GGTGAAATGATCCTTCTTCTGCC	ATGTTCCAGCAAGTGCCAATGGT	CCATAGAGGTTGTATTTGCTGGC	3:0	TAATTTCTACTGTCGTAGAT	TAATTTCTACTATCGTAGAT	GGTGAAATGATCCTTCTTCTGCCTAATTTCTACTGTCGTAGATATGTTCCAGCAAGTGCCAATGGTTAATTTCTACTATCGTAGATCCATAGAGGTTGTATTTGCTGGC
GSTA3	GAAGGCAGGGAAATAGCGACTTT	ATGTTCCAGCAAGTACCAATGGT	CTCAGGTCGACATAAGGGCAGAA	3:0	TAATTTCTACTGTCGTAGAT	TAATTTCTACTATCGTAGAT	GAAGGCAGGGAAATAGCGACTTTTAATTTCTACTGTCGTAGATATGTTCCAGCAAGTACCAATGGTTAATTTCTACTATCGTAGATCTCAGGTCGACATAAGGGCAGAA
GSTA4	ATACTCACCATCCTGCAACTTGT	AGAAAGGATGCATGATAAGCAGT	AAACACAGGAAAGTATCTAATTA	3:0	TAATTTCTACTGTCGTAGAT	TAATTTCTACTATCGTAGAT	ATACTCACCATCCTGCAACTTGTTAATTTCTACTGTCGTAGATAGAAAGGATGCATGATAAGCAGTTAATTTCTACTATCGTAGATAAACACAGGAAAGTATCTAATTA
GSTM1	CCATCCATCCAGCTGCCCTACTT	AGGGAGTTCCTCCAAGTACTTTG	CTCATAGCTTGAGTCTGTGTATT	3:0	TAATTTCTACTGTCGTAGAT	TAATTTCTACTATCGTAGAT	CCATCCATCCAGCTGCCCTACTTTAATTTCTACTGTCGTAGATAGGGAGTTCCTCCAAGTACTTTGTAATTTCTACTATCGTAGATCTCATAGCTTGAGTCTGTGTATT
GSTM2	AGGGAGTGCCTGCAGGTATTCTG	ACTTCATCTTCCCCACCACAGCT	CCATCTATCCAGCTGCCCTACTT	3:0	TAATTTCTACTGTCGTAGAT	TAATTTCTACTATCGTAGAT	AGGGAGTGCCTGCAGGTATTCTGTAATTTCTACTGTCGTAGATACTTCATCTTCCCCACCACAGCTTAATTTCTACTATCGTAGATCCATCTATCCAGCTGCCCTACTT
GSTM3	AGTTGTCCAGGTAGCTCTTCCAA	CGCACACAACTGATAAGGCTCTG	CTTTCAGCTGCCCTACCTCCTGG	3:0	TAATTTCTACTGTCGTAGAT	TAATTTCTACTATCGTAGAT	AGTTGTCCAGGTAGCTCTTCCAATAATTTCTACTGTCGTAGATCGCACACAACTGATAAGGCTCTGTAATTTCTACTATCGTAGATCTTTCAGCTGCCCTACCTCCTGG
GSTM4	CTCGTAGCTTGAGTCTGTGTATT	TGGGTGGCAGGTGGGGAGACAGA	ACTTCTTCTTCCCCACGGCAGCT	3:0	TAATTTCTACTGTCGTAGAT	TAATTTCTACTATCGTAGAT	CTCGTAGCTTGAGTCTGTGTATTTAATTTCTACTGTCGTAGATTGGGTGGCAGGTGGGGAGACAGATAATTTCTACTATCGTAGATACTTCTTCTTCCCCACGGCAGCT
GSTM5	ACTTCTTCCCCACCACAGCTCCT	GAGAACCAGGTTATGGATAACCA	CACATAGCTTGAGTCTGTGTATT	3:0	TAATTTCTACTGTCGTAGAT	TAATTTCTACTATCGTAGAT	ACTTCTTCCCCACCACAGCTCCTTAATTTCTACTGTCGTAGATGAGAACCAGGTTATGGATAACCATAATTTCTACTATCGTAGATCACATAGCTTGAGTCTGTGTATT
GSTP1	CAGCGGAGGTCCTCCACGCCGTC	AGACCCTGCTGTCCCAGAACCAG	GCCGCCGCAGTCTTCGCCACCAG	3:0	TAATTTCTACTGTCGTAGAT	TAATTTCTACTATCGTAGAT	CAGCGGAGGTCCTCCACGCCGTCTAATTTCTACTGTCGTAGATAGACCCTGCTGTCCCAGAACCAGTAATTTCTACTATCGTAGATGCCGCCGCAGTCTTCGCCACCAG
GSTZ1	TAAGGACTTCCAGGCACTGAATC	GGCTGCACAGAACCTGTCTGTCC	GGTCCTGAGGCAGAAGTCGCGGA	3:0	TAATTTCTACTGTCGTAGAT	TAATTTCTACTATCGTAGAT	TAAGGACTTCCAGGCACTGAATCTAATTTCTACTGTCGTAGATGGCTGCACAGAACCTGTCTGTCCTAATTTCTACTATCGTAGATGGTCCTGAGGCAGAAGTCGCGGA
MSH6	ATGATACCAAACAGTAGGGCGAC	CTGAGTAGCCTCTCAAGATCTGG	ATGTCACTGCATCTAGCACCATT	3:0	TAATTTCTACTGTCGTAGAT	TAATTTCTACTATCGTAGAT	ATGATACCAAACAGTAGGGCGACTAATTTCTACTGTCGTAGATCTGAGTAGCCTCTCAAGATCTGGTAATTTCTACTATCGTAGATATGTCACTGCATCTAGCACCATT
GTF2A1	CCTGCTGTATAACAGGAGCTTGT	ACCACAGACAGGTGTCATCATCC	GTTCCATCAGTACTTGTTCATCC	3:0	TAATTTCTACTGTCGTAGAT	TAATTTCTACTATCGTAGAT	CCTGCTGTATAACAGGAGCTTGTTAATTTCTACTGTCGTAGATACCACAGACAGGTGTCATCATCCTAATTTCTACTATCGTAGATGTTCCATCAGTACTTGTTCATCC
GTF2A2	TCAGTCTCAACAGATCACCCCCC	ATTCAGTCTCCCACCTGTATGAG	AAGGGCTCTCTAAATACGTACAG	3:0	TAATTTCTACTGTCGTAGAT	TAATTTCTACTATCGTAGAT	TCAGTCTCAACAGATCACCCCCCTAATTTCTACTGTCGTAGATATTCAGTCTCCCACCTGTATGAGTAATTTCTACTATCGTAGATAAGGGCTCTCTAAATACGTACAG
GTF2B	GAAATATGTGCCGTATCACGAAT	GAGGTAGATTGATTCTGTCTGCC	GTGGAGGACTACAGAGCCGGTGA	3:0	TAATTTCTACTGTCGTAGAT	TAATTTCTACTATCGTAGAT	GAAATATGTGCCGTATCACGAATTAATTTCTACTGTCGTAGATGAGGTAGATTGATTCTGTCTGCCTAATTTCTACTATCGTAGATGTGGAGGACTACAGAGCCGGTGA
GTF2E1	CCACATTAACAAGAGTACGATAA	AAGGAAGCCCGGTTGGTCGAATC	ATCGGAAGCAACTTCGATCAGTT	3:0	TAATTTCTACTGTCGTAGAT	TAATTTCTACTATCGTAGAT	CCACATTAACAAGAGTACGATAATAATTTCTACTGTCGTAGATAAGGAAGCCCGGTTGGTCGAATCTAATTTCTACTATCGTAGATATCGGAAGCAACTTCGATCAGTT
GTF2E2	GATGAAACACAACATTTAGATAT	GAGCCTGACGATCCTCCATGTTC	CAAATAGTATCTGGTCCCCCAAA	3:0	TAATTTCTACTGTCGTAGAT	TAATTTCTACTATCGTAGAT	GATGAAACACAACATTTAGATATTAATTTCTACTGTCGTAGATGAGCCTGACGATCCTCCATGTTCTAATTTCTACTATCGTAGATCAAATAGTATCTGGTCCCCCAAA
GTF2F1	ATGCAGCCGACAAAGTCAACTTT	ACACCGCTGGCCCGGCATCGCAC	CCGTTGACCCGGAGCAGCCAGGG	3:0	TAATTTCTACTGTCGTAGAT	TAATTTCTACTATCGTAGAT	ATGCAGCCGACAAAGTCAACTTTTAATTTCTACTGTCGTAGATACACCGCTGGCCCGGCATCGCACTAATTTCTACTATCGTAGATCCGTTGACCCGGAGCAGCCAGGG
GTF2F2	AGATTGCAAATAGAAGAGTCTTC	CATTCAAGATAAGCTGTCATTGG	CATATAAATAATCTTACCTCAGT	3:0	TAATTTCTACTGTCGTAGAT	TAATTTCTACTATCGTAGAT	AGATTGCAAATAGAAGAGTCTTCTAATTTCTACTGTCGTAGATCATTCAAGATAAGCTGTCATTGGTAATTTCTACTATCGTAGATCATATAAATAATCTTACCTCAGT
GTF2H1	CAATCAGCCATATGTATGCAGAT	GGCTGATGTCCGGCCCCAAACTG	AGAGAAGCACAAAATGAACAAAC	3:0	TAATTTCTACTGTCGTAGAT	TAATTTCTACTATCGTAGAT	CAATCAGCCATATGTATGCAGATTAATTTCTACTGTCGTAGATGGCTGATGTCCGGCCCCAAACTGTAATTTCTACTATCGTAGATAGAGAAGCACAAAATGAACAAAC
GTF2H2	GAGTCTGCATAGCTATGCTTAGG	GTCTACCTTGATTAGATCATAAA	CCTTTAAAGTACACGTCAGTCTA	3:0	TAATTTCTACTGTCGTAGAT	TAATTTCTACTATCGTAGAT	GAGTCTGCATAGCTATGCTTAGGTAATTTCTACTGTCGTAGATGTCTACCTTGATTAGATCATAAATAATTTCTACTATCGTAGATCCTTTAAAGTACACGTCAGTCTA
GTF2H3	GTGGGGAAAGCAAGCATTAAAGG	ACCTCAGCAAATGAAGTTATTGT	GGTGATTAAGGCTGCAGAAGACA	3:0	TAATTTCTACTGTCGTAGAT	TAATTTCTACTATCGTAGAT	GTGGGGAAAGCAAGCATTAAAGGTAATTTCTACTGTCGTAGATACCTCAGCAAATGAAGTTATTGTTAATTTCTACTATCGTAGATGGTGATTAAGGCTGCAGAAGACA
GTF2H4	AGAGGAAATCTCGGCGTTACTAC	CGCCAGAACCTCCGCATTGCCCT	TATCTGGCTGAGACTTACTTGCT	3:0	TAATTTCTACTGTCGTAGAT	TAATTTCTACTATCGTAGAT	AGAGGAAATCTCGGCGTTACTACTAATTTCTACTGTCGTAGATCGCCAGAACCTCCGCATTGCCCTTAATTTCTACTATCGTAGATTATCTGGCTGAGACTTACTTGCT
GTF2I	CCATAGCAAAAGCAGAAATAGTC	CCTTCCACCTGGAGATAGTATTG	GATAACTAACCTTCAATAGTCAC	3:0	TAATTTCTACTGTCGTAGAT	TAATTTCTACTATCGTAGAT	CCATAGCAAAAGCAGAAATAGTCTAATTTCTACTGTCGTAGATCCTTCCACCTGGAGATAGTATTGTAATTTCTACTATCGTAGATGATAACTAACCTTCAATAGTCAC
GTF3A	ATAGGCTATGTATGTCAAAAAGG	AGCCACATGAAGTACCTACTTGA	CGGCATACTTCACATAGTATTTC	3:0	TAATTTCTACTGTCGTAGAT	TAATTTCTACTATCGTAGAT	ATAGGCTATGTATGTCAAAAAGGTAATTTCTACTGTCGTAGATAGCCACATGAAGTACCTACTTGATAATTTCTACTATCGTAGATCGGCATACTTCACATAGTATTTC
BRF1	AAGACACCCCCACCAGTCAGTTG	TAGTTCAATCTCAATTGCATCCT	TTCTCTTGGCAAGAGAGCTCTGC	3:0	TAATTTCTACTGTCGTAGAT	TAATTTCTACTATCGTAGAT	AAGACACCCCCACCAGTCAGTTGTAATTTCTACTGTCGTAGATTAGTTCAATCTCAATTGCATCCTTAATTTCTACTATCGTAGATTTCTCTTGGCAAGAGAGCTCTGC
GTF3C1	AATGGGTGTAGGTTTACAACTTT	CTAGTGTATGTCGACGATGCCTC	ATCCGTCCACTTTCTGATCTAGA	3:0	TAATTTCTACTGTCGTAGAT	TAATTTCTACTATCGTAGAT	AATGGGTGTAGGTTTACAACTTTTAATTTCTACTGTCGTAGATCTAGTGTATGTCGACGATGCCTCTAATTTCTACTATCGTAGATATCCGTCCACTTTCTGATCTAGA
GTF3C2	GTGTCCTACCACCTCTCTTCCGG	TGGAACCTTCCCACTAACTCACC	GAAGTGCCTCCATCTCACCAAGG	3:0	TAATTTCTACTGTCGTAGAT	TAATTTCTACTATCGTAGAT	GTGTCCTACCACCTCTCTTCCGGTAATTTCTACTGTCGTAGATTGGAACCTTCCCACTAACTCACCTAATTTCTACTATCGTAGATGAAGTGCCTCCATCTCACCAAGG
BLNK	CCTTCACAAACACTTGAAGCATT	GGTGGGACTTGAGGTTTCTGCAA	CCTGAAGCTGTTCCTGGAGGAGA	3:0	TAATTTCTACTGTCGTAGAT	TAATTTCTACTATCGTAGAT	CCTTCACAAACACTTGAAGCATTTAATTTCTACTGTCGTAGATGGTGGGACTTGAGGTTTCTGCAATAATTTCTACTATCGTAGATCCTGAAGCTGTTCCTGGAGGAGA
USP25	GGACCGGAACCATAGCTTAAATA	ATCGAGATCAGTAATACACAAAC	GAGGGATTCTCGAAACCCTTATG	3:0	TAATTTCTACTGTCGTAGAT	TAATTTCTACTATCGTAGAT	GGACCGGAACCATAGCTTAAATATAATTTCTACTGTCGTAGATATCGAGATCAGTAATACACAAACTAATTTCTACTATCGTAGATGAGGGATTCTCGAAACCCTTATG
PACSIN3	ACGGCGGCTGAGCGGCTGAGCGC	GGGCCCAGTCAGCCAACTGCTGG	TTCAAGGATATGCTGCTCACCTT	3:0	TAATTTCTACTGTCGTAGAT	TAATTTCTACTATCGTAGAT	ACGGCGGCTGAGCGGCTGAGCGCTAATTTCTACTGTCGTAGATGGGCCCAGTCAGCCAACTGCTGGTAATTTCTACTATCGTAGATTTCAAGGATATGCTGCTCACCTT
TMOD4	GAGGATGCAAGTCAAATACCTGT	TCCACTGCAGAGGGCATCATAGT	CCTCTTGGGCTGAATATAGGGTT	3:0	TAATTTCTACTGTCGTAGAT	TAATTTCTACTATCGTAGAT	GAGGATGCAAGTCAAATACCTGTTAATTTCTACTGTCGTAGATTCCACTGCAGAGGGCATCATAGTTAATTTCTACTATCGTAGATCCTCTTGGGCTGAATATAGGGTT
TMOD3	GGTGATACCTGCGAGGTCACACA	GTGGCTCATCAAATACCGGAAGA	TCCCCAAACAGAAACCTGTACAG	3:0	TAATTTCTACTGTCGTAGAT	TAATTTCTACTATCGTAGAT	GGTGATACCTGCGAGGTCACACATAATTTCTACTGTCGTAGATGTGGCTCATCAAATACCGGAAGATAATTTCTACTATCGTAGATTCCCCAAACAGAAACCTGTACAG
TMOD2	GCTGTCCTTGGAGTACACAATTT	AAGGGAGAGTCTTTATCCCTAAA	GATGTTGTCAAAGGTGAAAAAGT	3:0	TAATTTCTACTGTCGTAGAT	TAATTTCTACTATCGTAGAT	GCTGTCCTTGGAGTACACAATTTTAATTTCTACTGTCGTAGATAAGGGAGAGTCTTTATCCCTAAATAATTTCTACTATCGTAGATGATGTTGTCAAAGGTGAAAAAGT
GUCY1A2	CTTACCCAATAACTTGATGTTCA	ACAGGTGATGGAAGTCAAAGGAC	ATCCCAGCATGTCAGTCCTTCAG	3:0	TAATTTCTACTGTCGTAGAT	TAATTTCTACTATCGTAGAT	CTTACCCAATAACTTGATGTTCATAATTTCTACTGTCGTAGATACAGGTGATGGAAGTCAAAGGACTAATTTCTACTATCGTAGATATCCCAGCATGTCAGTCCTTCAG
CARD10	CCCAGGGAGTGTGACACTTAAGC	GGATGGGGCAGTTGTCTTACCGA	TCCCAGCAAAGGGTGGAAGCTGC	3:0	TAATTTCTACTGTCGTAGAT	TAATTTCTACTATCGTAGAT	CCCAGGGAGTGTGACACTTAAGCTAATTTCTACTGTCGTAGATGGATGGGGCAGTTGTCTTACCGATAATTTCTACTATCGTAGATTCCCAGCAAAGGGTGGAAGCTGC
ABT1	TGCCCACAGTACTTGCACCGTTT	CTCCGGCAGCTGCTGCTGCCTTC	TTGCTGCCACAGGCCGCTTCTTC	3:0	TAATTTCTACTGTCGTAGAT	TAATTTCTACTATCGTAGAT	TGCCCACAGTACTTGCACCGTTTTAATTTCTACTGTCGTAGATCTCCGGCAGCTGCTGCTGCCTTCTAATTTCTACTATCGTAGATTTGCTGCCACAGGCCGCTTCTTC
PARVB	CCTGGGGTTACTTACCGAACCGG	GGACTGTGTCACCTCAGCCACAT	CTCAACAGTGAGTGACCTGCAGG	3:0	TAATTTCTACTGTCGTAGAT	TAATTTCTACTATCGTAGAT	CCTGGGGTTACTTACCGAACCGGTAATTTCTACTGTCGTAGATGGACTGTGTCACCTCAGCCACATTAATTTCTACTATCGTAGATCTCAACAGTGAGTGACCTGCAGG
NCAPH2	ACGAAGGCAAGACCACAATGAAC	CCCCCAGGTAGGCCTTACTCTGT	CGTGTGCAGGAGCCCTGTCCCAG	3:0	TAATTTCTACTGTCGTAGAT	TAATTTCTACTATCGTAGAT	ACGAAGGCAAGACCACAATGAACTAATTTCTACTGTCGTAGATCCCCCAGGTAGGCCTTACTCTGTTAATTTCTACTATCGTAGATCGTGTGCAGGAGCCCTGTCCCAG
CYP2S1	CTGGGACGATGACGGTCAGCACC	AGTCTAGCCTTCTGCGCAGGGGT	GCCTCCGCTTCTCCTATGAGGAT	3:0	TAATTTCTACTGTCGTAGAT	TAATTTCTACTATCGTAGAT	CTGGGACGATGACGGTCAGCACCTAATTTCTACTGTCGTAGATAGTCTAGCCTTCTGCGCAGGGGTTAATTTCTACTATCGTAGATGCCTCCGCTTCTCCTATGAGGAT
OLA1	GATTGAAGTGTTGAATAAACACT	TCTACAGGTTGATAAAAATTAAA	TCAATCATGTGTAGGATATAATG	3:0	TAATTTCTACTGTCGTAGAT	TAATTTCTACTATCGTAGAT	GATTGAAGTGTTGAATAAACACTTAATTTCTACTGTCGTAGATTCTACAGGTTGATAAAAATTAAATAATTTCTACTATCGTAGATTCAATCATGTGTAGGATATAATG
GUCA1B	TGATGGAGTGCCCCAGCGGCACA	GCTGGGAGGAGGCGGAGGCAGCT	CCAGCTGAAGAAAGCCTGCCGGC	3:0	TAATTTCTACTGTCGTAGAT	TAATTTCTACTATCGTAGAT	TGATGGAGTGCCCCAGCGGCACATAATTTCTACTGTCGTAGATGCTGGGAGGAGGCGGAGGCAGCTTAATTTCTACTATCGTAGATCCAGCTGAAGAAAGCCTGCCGGC
YPEL1	AGGGGAGCCAGGGACGCGCCTAC	GCATAAGCCACTTGCCTTGGAGA	CAAGCGTATCTGCCGAACTGTCA	3:0	TAATTTCTACTGTCGTAGAT	TAATTTCTACTATCGTAGAT	AGGGGAGCCAGGGACGCGCCTACTAATTTCTACTGTCGTAGATGCATAAGCCACTTGCCTTGGAGATAATTTCTACTATCGTAGATCAAGCGTATCTGCCGAACTGTCA
GUCA2A	TCTGGAGTCAGTGAAGAAGCTCA	CACCCATCCCTGGTGAACCTGTG	AGCTTCTTCACTGACTCCAGAGA	3:0	TAATTTCTACTGTCGTAGAT	TAATTTCTACTATCGTAGAT	TCTGGAGTCAGTGAAGAAGCTCATAATTTCTACTGTCGTAGATCACCCATCCCTGGTGAACCTGTGTAATTTCTACTATCGTAGATAGCTTCTTCACTGACTCCAGAGA
ZDHHC1	GACCACCACTGCAAGTGGCTCAA	CCAAGGATACAGCGTAGCCAGCG	CTGGGCGTCCTGCTCCTGGTGCT	3:0	TAATTTCTACTGTCGTAGAT	TAATTTCTACTATCGTAGAT	GACCACCACTGCAAGTGGCTCAATAATTTCTACTGTCGTAGATCCAAGGATACAGCGTAGCCAGCGTAATTTCTACTATCGTAGATCTGGGCGTCCTGCTCCTGGTGCT
ZDHHC8	CCCCCCATGCACTGCCCAACCGC	GACGCCCGATGCAGTTGTTGACC	CCCACGGGTCCCAAGGTGCCCTT	3:0	TAATTTCTACTGTCGTAGAT	TAATTTCTACTATCGTAGAT	CCCCCCATGCACTGCCCAACCGCTAATTTCTACTGTCGTAGATGACGCCCGATGCAGTTGTTGACCTAATTTCTACTATCGTAGATCCCACGGGTCCCAAGGTGCCCTT
REPIN1	GCCATGCCCCCTTCTTAGCACTG	GGACAAGCGATGGGCCGCTTTGC	CCAATAAGCCCTATCTGACTTCG	3:0	TAATTTCTACTGTCGTAGAT	TAATTTCTACTATCGTAGAT	GCCATGCCCCCTTCTTAGCACTGTAATTTCTACTGTCGTAGATGGACAAGCGATGGGCCGCTTTGCTAATTTCTACTATCGTAGATCCAATAAGCCCTATCTGACTTCG
GUCY1A1	ATGTGAACGGAGTACAACAAGTA	GCGGGATCATGACTATGTTGAAT	AGAAGGGTACTGAAGCTGTTTAA	3:0	TAATTTCTACTGTCGTAGAT	TAATTTCTACTATCGTAGAT	ATGTGAACGGAGTACAACAAGTATAATTTCTACTGTCGTAGATGCGGGATCATGACTATGTTGAATTAATTTCTACTATCGTAGATAGAAGGGTACTGAAGCTGTTTAA
GUCY1B1	CCTGGGGGAGAACTCTGTATATA	GGTGCACTGATGCAGAAAAGGGC	ACAAGGAGAGGGCTGTATCTAAG	3:0	TAATTTCTACTGTCGTAGAT	TAATTTCTACTATCGTAGAT	CCTGGGGGAGAACTCTGTATATATAATTTCTACTGTCGTAGATGGTGCACTGATGCAGAAAAGGGCTAATTTCTACTATCGTAGATACAAGGAGAGGGCTGTATCTAAG
GUCY2C	GATGTACCATTCCGGTCCCGACA	CGTGGGTATCATAGGTCAAAAGA	ACTGTGCCGTAGAACTTGGTCAG	3:0	TAATTTCTACTGTCGTAGAT	TAATTTCTACTATCGTAGAT	GATGTACCATTCCGGTCCCGACATAATTTCTACTGTCGTAGATCGTGGGTATCATAGGTCAAAAGATAATTTCTACTATCGTAGATACTGTGCCGTAGAACTTGGTCAG
GRHL1	GATCGGAATCTCAATACTGACCA	AATATACCCTAGAAGCTTCAAAA	AAGGCAGGCAAACCCACCTTGTA	3:0	TAATTTCTACTGTCGTAGAT	TAATTTCTACTATCGTAGAT	GATCGGAATCTCAATACTGACCATAATTTCTACTGTCGTAGATAATATACCCTAGAAGCTTCAAAATAATTTCTACTATCGTAGATAAGGCAGGCAAACCCACCTTGTA
TFCP2L1	ATAGGACGGCTGGTATTTCTCCT	TCCTCCCAGGTACACTGCATCAG	ACCCCCATCCAGGTCAGTCTTAT	3:0	TAATTTCTACTGTCGTAGAT	TAATTTCTACTATCGTAGAT	ATAGGACGGCTGGTATTTCTCCTTAATTTCTACTGTCGTAGATTCCTCCCAGGTACACTGCATCAGTAATTTCTACTATCGTAGATACCCCCATCCAGGTCAGTCTTAT
SENP1	CCTCGAAACCCGAAAGACCTCAA	CTATAGCCAAACCCACCACACAT	CTACCCATAGTTCTACTTTCTTC	3:0	TAATTTCTACTGTCGTAGAT	TAATTTCTACTATCGTAGAT	CCTCGAAACCCGAAAGACCTCAATAATTTCTACTGTCGTAGATCTATAGCCAAACCCACCACACATTAATTTCTACTATCGTAGATCTACCCATAGTTCTACTTTCTTC
TFPT	CCACCCCATAGGTGAACGAGCGG	TCTGGAGGCTCATTCTCCGCATT	GTGGCCACATCCTGGAGAGCGAG	3:0	TAATTTCTACTGTCGTAGAT	TAATTTCTACTATCGTAGAT	CCACCCCATAGGTGAACGAGCGGTAATTTCTACTGTCGTAGATTCTGGAGGCTCATTCTCCGCATTTAATTTCTACTATCGTAGATGTGGCCACATCCTGGAGAGCGAG
TRPM5	CTGTCCACTACCCTGAGGATGAC	AGGAGAAGTTCCCCAGCAAGCAT	CCTTCACCTCAGGCCTTCCTGAC	3:0	TAATTTCTACTGTCGTAGAT	TAATTTCTACTATCGTAGAT	CTGTCCACTACCCTGAGGATGACTAATTTCTACTGTCGTAGATAGGAGAAGTTCCCCAGCAAGCATTAATTTCTACTATCGTAGATCCTTCACCTCAGGCCTTCCTGAC
ICOS	TACACCTCCGTTGTGAAATATAA	AATTGCTGGACAATGTCAGGATA	AAGTAACTCTTACAGGAGGATAT	3:0	TAATTTCTACTGTCGTAGAT	TAATTTCTACTATCGTAGAT	TACACCTCCGTTGTGAAATATAATAATTTCTACTGTCGTAGATAATTGCTGGACAATGTCAGGATATAATTTCTACTATCGTAGATAAGTAACTCTTACAGGAGGATAT
UBN1	GGGTGGAAAGAAACGTAGAAAAG	GAAGGGGCCATAACTTTCTTCTT	GCTCTACTTCTGACAACGACTTG	3:0	TAATTTCTACTGTCGTAGAT	TAATTTCTACTATCGTAGAT	GGGTGGAAAGAAACGTAGAAAAGTAATTTCTACTGTCGTAGATGAAGGGGCCATAACTTTCTTCTTTAATTTCTACTATCGTAGATGCTCTACTTCTGACAACGACTTG
GUCY2F	CCTTATAAGCACACCCCCTACCG	GGAGGGACCCCTATTCACTTCCC	ATAGGTAGCTGGAGTTAGACTCC	3:0	TAATTTCTACTGTCGTAGAT	TAATTTCTACTATCGTAGAT	CCTTATAAGCACACCCCCTACCGTAATTTCTACTGTCGTAGATGGAGGGACCCCTATTCACTTCCCTAATTTCTACTATCGTAGATATAGGTAGCTGGAGTTAGACTCC
GUK1	TAACCAGGGAGGTGATGCAGCGT	AGTGTTGCGCTGCCGCAGCCGCT	GGAGCAGCGGCTGCGGCAGCGCA	3:0	TAATTTCTACTGTCGTAGAT	TAATTTCTACTATCGTAGAT	TAACCAGGGAGGTGATGCAGCGTTAATTTCTACTGTCGTAGATAGTGTTGCGCTGCCGCAGCCGCTTAATTTCTACTATCGTAGATGGAGCAGCGGCTGCGGCAGCGCA
ALG5	GTAGGTGAGTCCCATATGCTGGG	TCCTCGAGAACTGAATATACCCT	CCTCAGAATCAAATGGCTATAGC	3:0	TAATTTCTACTGTCGTAGAT	TAATTTCTACTATCGTAGAT	GTAGGTGAGTCCCATATGCTGGGTAATTTCTACTGTCGTAGATTCCTCGAGAACTGAATATACCCTTAATTTCTACTATCGTAGATCCTCAGAATCAAATGGCTATAGC
NPC1L1	CCGAGCAGAGCTATGACTCCTGC	GAAGAAGCCAAGCAGGAGCCCCT	CTCTAAGAAGGCCTCCTCCCACA	3:0	TAATTTCTACTGTCGTAGAT	TAATTTCTACTATCGTAGAT	CCGAGCAGAGCTATGACTCCTGCTAATTTCTACTGTCGTAGATGAAGAAGCCAAGCAGGAGCCCCTTAATTTCTACTATCGTAGATCTCTAAGAAGGCCTCCTCCCACA
ANAPC2	TGCACCCCAGGTGTCTTCCCGGA	GCACCCCCAGAACCTTCCAAGAG	TCCAGCAGCTCTAGGCTACGCAG	3:0	TAATTTCTACTGTCGTAGAT	TAATTTCTACTATCGTAGAT	TGCACCCCAGGTGTCTTCCCGGATAATTTCTACTGTCGTAGATGCACCCCCAGAACCTTCCAAGAGTAATTTCTACTATCGTAGATTCCAGCAGCTCTAGGCTACGCAG
CNOT7	CCTATGAAATGACAACCATTTGA	AACTGGATACCAGATGTTGTTAG	GCTACTTAATCAAAATCCTAACC	3:0	TAATTTCTACTGTCGTAGAT	TAATTTCTACTATCGTAGAT	CCTATGAAATGACAACCATTTGATAATTTCTACTGTCGTAGATAACTGGATACCAGATGTTGTTAGTAATTTCTACTATCGTAGATGCTACTTAATCAAAATCCTAACC
SNX8	CCAGTTACCTGGCTGGAAACCTC	CCATCAGCCGGGAGCTGATCCGG	CCTCCCAGCATTCTCTTGGGTGG	3:0	TAATTTCTACTGTCGTAGAT	TAATTTCTACTATCGTAGAT	CCAGTTACCTGGCTGGAAACCTCTAATTTCTACTGTCGTAGATCCATCAGCCGGGAGCTGATCCGGTAATTTCTACTATCGTAGATCCTCCCAGCATTCTCTTGGGTGG
SNX10	ATTGTAAAACACATGCTATTAGT	ATATAGAGTCCTACAGAATGCAC	GATGGAAGTTCTGGCAGTTGTCT	3:0	TAATTTCTACTGTCGTAGAT	TAATTTCTACTATCGTAGAT	ATTGTAAAACACATGCTATTAGTTAATTTCTACTGTCGTAGATATATAGAGTCCTACAGAATGCACTAATTTCTACTATCGTAGATGATGGAAGTTCTGGCAGTTGTCT
STRN4	GGGCCAAATATCATAAACTGAAG	GGGGCAGCCCATCCACATCCCGC	AGAAGACGTGGAACCCCAAGTTC	3:0	TAATTTCTACTGTCGTAGAT	TAATTTCTACTATCGTAGAT	GGGCCAAATATCATAAACTGAAGTAATTTCTACTGTCGTAGATGGGGCAGCCCATCCACATCCCGCTAATTTCTACTATCGTAGATAGAAGACGTGGAACCCCAAGTTC
GNL2	GATAAGAGACTGCATATCACTTG	GGAACAGTCGTGGTAAAATAATT	AGGTGATAGATTCATCAGATGTT	3:0	TAATTTCTACTGTCGTAGAT	TAATTTCTACTATCGTAGAT	GATAAGAGACTGCATATCACTTGTAATTTCTACTGTCGTAGATGGAACAGTCGTGGTAAAATAATTTAATTTCTACTATCGTAGATAGGTGATAGATTCATCAGATGTT
RBM15B	CCTTGGGTGGACCAGACCGCAGG	GAAGGGGACTGGACCAGCCCCAG	TCGAAGGCCCTTCGCAGCTCCAC	3:0	TAATTTCTACTGTCGTAGAT	TAATTTCTACTATCGTAGAT	CCTTGGGTGGACCAGACCGCAGGTAATTTCTACTGTCGTAGATGAAGGGGACTGGACCAGCCCCAGTAATTTCTACTATCGTAGATTCGAAGGCCCTTCGCAGCTCCAC
PSMC3IP	GAGGGGCTACCCAGTCCTACCAG	ACATGGTGAGTGATGCTGACCTT	ATGTTCTTCAATCTCTCTCTGTA	3:0	TAATTTCTACTGTCGTAGAT	TAATTTCTACTATCGTAGAT	GAGGGGCTACCCAGTCCTACCAGTAATTTCTACTGTCGTAGATACATGGTGAGTGATGCTGACCTTTAATTTCTACTATCGTAGATATGTTCTTCAATCTCTCTCTGTA
CPSF1	CCGTCAACTCGCTGTTGTACCTG	AGAACAGCCCCGAGCCGGACCTG	GACAGCCCACTACACAGGGCGAG	3:0	TAATTTCTACTGTCGTAGAT	TAATTTCTACTATCGTAGAT	CCGTCAACTCGCTGTTGTACCTGTAATTTCTACTGTCGTAGATAGAACAGCCCCGAGCCGGACCTGTAATTTCTACTATCGTAGATGACAGCCCACTACACAGGGCGAG
MYLPF	CCTCAGGGTCCAAGACCTTGAAG	CCCGTCCCCTCACCCACCTCTTT	AACTCCTGGATCTGAGTCTGGTC	3:0	TAATTTCTACTGTCGTAGAT	TAATTTCTACTATCGTAGAT	CCTCAGGGTCCAAGACCTTGAAGTAATTTCTACTGTCGTAGATCCCGTCCCCTCACCCACCTCTTTTAATTTCTACTATCGTAGATAACTCCTGGATCTGAGTCTGGTC
TRA2A	GCCTCAGTTTGTACACAACAGAG	AGAGAATAGATGACTCAAAGGAG	CATTCAATAGGCAAATCCAGATC	3:0	TAATTTCTACTGTCGTAGAT	TAATTTCTACTATCGTAGAT	GCCTCAGTTTGTACACAACAGAGTAATTTCTACTGTCGTAGATAGAGAATAGATGACTCAAAGGAGTAATTTCTACTATCGTAGATCATTCAATAGGCAAATCCAGATC
GPSM2	CGATCCCTTAGGGAAAACCTATC	ATAGTCTTGAAGTAAAGTATATG	GTTTCATACCTCTCTTGAAATTT	3:0	TAATTTCTACTGTCGTAGAT	TAATTTCTACTATCGTAGAT	CGATCCCTTAGGGAAAACCTATCTAATTTCTACTGTCGTAGATATAGTCTTGAAGTAAAGTATATGTAATTTCTACTATCGTAGATGTTTCATACCTCTCTTGAAATTT
GUSB	CGTACCAGCCACTACCCCTATGC	GATGCAGAAAACAAAGTCGTGGC	AACTACGCTGGACTGCAGCGGTC	3:0	TAATTTCTACTGTCGTAGAT	TAATTTCTACTATCGTAGAT	CGTACCAGCCACTACCCCTATGCTAATTTCTACTGTCGTAGATGATGCAGAAAACAAAGTCGTGGCTAATTTCTACTATCGTAGATAACTACGCTGGACTGCAGCGGTC
SAC3D1	GCACCCCCAAGGGCCAGACCTTG	CTCTCCACTAACACCTTGCACGT	GCGCTGGGCGCGCTCGGCGGCCG	3:0	TAATTTCTACTGTCGTAGAT	TAATTTCTACTATCGTAGAT	GCACCCCCAAGGGCCAGACCTTGTAATTTCTACTGTCGTAGATCTCTCCACTAACACCTTGCACGTTAATTTCTACTATCGTAGATGCGCTGGGCGCGCTCGGCGGCCG
FAM216A	CCTACAGATAGAATCAAAGATGG	GCATCCAGACCTCACCACAGGCC	TGTGAGTAACGGGAGCTAAGGCG	3:0	TAATTTCTACTGTCGTAGAT	TAATTTCTACTATCGTAGAT	CCTACAGATAGAATCAAAGATGGTAATTTCTACTGTCGTAGATGCATCCAGACCTCACCACAGGCCTAATTTCTACTATCGTAGATTGTGAGTAACGGGAGCTAAGGCG
CCDC106	TCCGAGAGGGGCTCAGACTGTAA	TCCAGCTGGCACCGCAGGAAGTC	GGAAGCCCAAGGCCCGGGAGAGG	3:0	TAATTTCTACTGTCGTAGAT	TAATTTCTACTATCGTAGAT	TCCGAGAGGGGCTCAGACTGTAATAATTTCTACTGTCGTAGATTCCAGCTGGCACCGCAGGAAGTCTAATTTCTACTATCGTAGATGGAAGCCCAAGGCCCGGGAGAGG
EEF2K	CTGGGGGTTCCTTACATGTTCTC	CCCACGTACCTAGGTTGCCGTCT	CCGGGGACCCGCTGGAGCTATAC	3:0	TAATTTCTACTGTCGTAGAT	TAATTTCTACTATCGTAGAT	CTGGGGGTTCCTTACATGTTCTCTAATTTCTACTGTCGTAGATCCCACGTACCTAGGTTGCCGTCTTAATTTCTACTATCGTAGATCCGGGGACCCGCTGGAGCTATAC
ST8SIA5	AGAAGTGTGCTGTAGTGGGCAAC	TCTTCACCACCCAGAAGAACACT	GTGCCTCAGCTCCAGGCATCTTG	3:0	TAATTTCTACTGTCGTAGAT	TAATTTCTACTATCGTAGAT	AGAAGTGTGCTGTAGTGGGCAACTAATTTCTACTGTCGTAGATTCTTCACCACCCAGAAGAACACTTAATTTCTACTATCGTAGATGTGCCTCAGCTCCAGGCATCTTG
SNX15	GCCGCTCCTCGATCACTGAGGCT	ACTGTGAGAGCACCGAGGAGGCA	ACATCCTCTGGGTCCTTCTTTGA	3:0	TAATTTCTACTGTCGTAGAT	TAATTTCTACTATCGTAGAT	GCCGCTCCTCGATCACTGAGGCTTAATTTCTACTGTCGTAGATACTGTGAGAGCACCGAGGAGGCATAATTTCTACTATCGTAGATACATCCTCTGGGTCCTTCTTTGA
GPR171	TGTAGAGCTGTCGAATTACAAGG	ACTGGTAATGCCAGAGTAAGCAG	AACTCCATACAACCCACATTTGA	3:0	TAATTTCTACTGTCGTAGAT	TAATTTCTACTATCGTAGAT	TGTAGAGCTGTCGAATTACAAGGTAATTTCTACTGTCGTAGATACTGGTAATGCCAGAGTAAGCAGTAATTTCTACTATCGTAGATAACTCCATACAACCCACATTTGA
HOOK2	CTCCAGGTTGCGGCATTCAAATA	AGTGACCCCAGGATACCTGAGCT	CAGTTACTCACATCCTGGGAGTA	3:0	TAATTTCTACTGTCGTAGAT	TAATTTCTACTATCGTAGAT	CTCCAGGTTGCGGCATTCAAATATAATTTCTACTGTCGTAGATAGTGACCCCAGGATACCTGAGCTTAATTTCTACTATCGTAGATCAGTTACTCACATCCTGGGAGTA
UBIAD1	CAAGGGCATTGACCACAAAAAGA	AGAGGGGACAGGTAGTAGAGGCA	TGGCCGCAGGAATTGGATTCAAG	3:0	TAATTTCTACTGTCGTAGAT	TAATTTCTACTATCGTAGAT	CAAGGGCATTGACCACAAAAAGATAATTTCTACTGTCGTAGATAGAGGGGACAGGTAGTAGAGGCATAATTTCTACTATCGTAGATTGGCCGCAGGAATTGGATTCAAG
HCFC2	CTATAACACTGGCTGTATGAAGG	CTTACACTGTTAGGAACGATGTT	GGTCCTCACACTTCAGCAAATGT	3:0	TAATTTCTACTGTCGTAGAT	TAATTTCTACTATCGTAGAT	CTATAACACTGGCTGTATGAAGGTAATTTCTACTGTCGTAGATCTTACACTGTTAGGAACGATGTTTAATTTCTACTATCGTAGATGGTCCTCACACTTCAGCAAATGT
SNX11	ATGTATAGACCAACAGCAAAGCC	ACATAGCATATCGAAGAATGGCA	AAGGAAGTGCTGCAGACCTTGTC	3:0	TAATTTCTACTGTCGTAGAT	TAATTTCTACTATCGTAGAT	ATGTATAGACCAACAGCAAAGCCTAATTTCTACTGTCGTAGATACATAGCATATCGAAGAATGGCATAATTTCTACTATCGTAGATAAGGAAGTGCTGCAGACCTTGTC
RMC1	CCCCCCAGACATCGGTAATATTC	AGTTGAACTAGTCCAGCAGAATC	CTATAACATGTGGATTCTTCATC	3:0	TAATTTCTACTGTCGTAGAT	TAATTTCTACTATCGTAGAT	CCCCCCAGACATCGGTAATATTCTAATTTCTACTGTCGTAGATAGTTGAACTAGTCCAGCAGAATCTAATTTCTACTATCGTAGATCTATAACATGTGGATTCTTCATC
GYG1	GGTGGGGACCAAGGCATACTGAA	ACTCGTCCCAGGAAATGCACAAC	AGAGATGATCCCAGGACCAGGGC	3:0	TAATTTCTACTGTCGTAGAT	TAATTTCTACTATCGTAGAT	GGTGGGGACCAAGGCATACTGAATAATTTCTACTGTCGTAGATACTCGTCCCAGGAAATGCACAACTAATTTCTACTATCGTAGATAGAGATGATCCCAGGACCAGGGC
PYCR2	TGGCTGTGAAGCCACATATCATC	CCACGGCGCCTGGCAATCCAACT	TGGGGAGCTGGCTATTATCTTGT	3:0	TAATTTCTACTGTCGTAGAT	TAATTTCTACTATCGTAGAT	TGGCTGTGAAGCCACATATCATCTAATTTCTACTGTCGTAGATCCACGGCGCCTGGCAATCCAACTTAATTTCTACTATCGTAGATTGGGGAGCTGGCTATTATCTTGT
NME7	CTTATAGAACGCTAGCCCTAATT	AAGCGGACCAAATATGATAACCT	CTATAACCAAACTCAAAATGATG	3:0	TAATTTCTACTGTCGTAGAT	TAATTTCTACTATCGTAGAT	CTTATAGAACGCTAGCCCTAATTTAATTTCTACTGTCGTAGATAAGCGGACCAAATATGATAACCTTAATTTCTACTATCGTAGATCTATAACCAAACTCAAAATGATG
EPN1	TCACCCGCCCTCCAGCCTCATCA	TCACGCACGTTCACGCCCTGGTC	CTTGGTCTTGAGCGCGTGCGCCC	3:0	TAATTTCTACTGTCGTAGAT	TAATTTCTACTATCGTAGAT	TCACCCGCCCTCCAGCCTCATCATAATTTCTACTGTCGTAGATTCACGCACGTTCACGCCCTGGTCTAATTTCTACTATCGTAGATCTTGGTCTTGAGCGCGTGCGCCC
GMPPB	TGTCCAATAAGATCAACGCAGGC	CCCTTCCAAGCCATGGTGCAGTT	TGCCTCTACTGACCTGTCCCCAA	3:0	TAATTTCTACTGTCGTAGAT	TAATTTCTACTATCGTAGAT	TGTCCAATAAGATCAACGCAGGCTAATTTCTACTGTCGTAGATCCCTTCCAAGCCATGGTGCAGTTTAATTTCTACTATCGTAGATTGCCTCTACTGACCTGTCCCCAA
GMPPA	AGGCTAACAGGACGCAATCCCTC	CTGTGGCAGGGGTCCCTATGATC	TCCTGAAGCCTTGAAGCCTCTTC	3:0	TAATTTCTACTGTCGTAGAT	TAATTTCTACTATCGTAGAT	AGGCTAACAGGACGCAATCCCTCTAATTTCTACTGTCGTAGATCTGTGGCAGGGGTCCCTATGATCTAATTTCTACTATCGTAGATTCCTGAAGCCTTGAAGCCTCTTC
SEC61A1	GATGAACTCCTGCAAAAAGGATA	GGGTGTCACCAACTTCAATTATC	GCATGATCATTACTATCGGCCAG	3:0	TAATTTCTACTGTCGTAGAT	TAATTTCTACTATCGTAGAT	GATGAACTCCTGCAAAAAGGATATAATTTCTACTGTCGTAGATGGGTGTCACCAACTTCAATTATCTAATTTCTACTATCGTAGATGCATGATCATTACTATCGGCCAG
TIMM22	GCATAGGACATTCCTCTCTGCCC	CCGCTGGCATCGATACCAACGTG	ACCCTAAGGATCCTTACCGTACA	3:0	TAATTTCTACTGTCGTAGAT	TAATTTCTACTATCGTAGAT	GCATAGGACATTCCTCTCTGCCCTAATTTCTACTGTCGTAGATCCGCTGGCATCGATACCAACGTGTAATTTCTACTATCGTAGATACCCTAAGGATCCTTACCGTACA
ALG6	CCACGTCACATCCAATTAATAAT	CTTGACACAGGAACATATATAAT	CCTGTTGTACGCATGAAGAGCTT	3:0	TAATTTCTACTGTCGTAGAT	TAATTTCTACTATCGTAGAT	CCACGTCACATCCAATTAATAATTAATTTCTACTGTCGTAGATCTTGACACAGGAACATATATAATTAATTTCTACTATCGTAGATCCTGTTGTACGCATGAAGAGCTT
GYPA	TGTTAGAACTGTTTACCCTCCAG	TAGGAGAAAGGGTACAACTTGCC	TACAGAAATTGTGAGCATATCAG	3:0	TAATTTCTACTGTCGTAGAT	TAATTTCTACTATCGTAGAT	TGTTAGAACTGTTTACCCTCCAGTAATTTCTACTGTCGTAGATTAGGAGAAAGGGTACAACTTGCCTAATTTCTACTATCGTAGATTACAGAAATTGTGAGCATATCAG
PCDHB1	ACTATCAGAGACCGGGACATTCG	GGTGAGAATGCCCAAATAACATA	AGATTGACCCTCAAAATGGAGAA	3:0	TAATTTCTACTGTCGTAGAT	TAATTTCTACTATCGTAGAT	ACTATCAGAGACCGGGACATTCGTAATTTCTACTGTCGTAGATGGTGAGAATGCCCAAATAACATATAATTTCTACTATCGTAGATAGATTGACCCTCAAAATGGAGAA
GPR132	AGGAGCATCAAGCAGAGCATGGG	ACATGCTGCAGATGGACAGCAGG	CCATCCCTCTCTCCATCATCGCC	3:0	TAATTTCTACTGTCGTAGAT	TAATTTCTACTATCGTAGAT	AGGAGCATCAAGCAGAGCATGGGTAATTTCTACTGTCGTAGATACATGCTGCAGATGGACAGCAGGTAATTTCTACTATCGTAGATCCATCCCTCTCTCCATCATCGCC
SNX12	GCTTGAAGATAGGTAGGTTTGTC	CCAGGCAGTGGTGGTACTACAAT	AGCCACTCAAAGTCACTGTAGCG	3:0	TAATTTCTACTGTCGTAGAT	TAATTTCTACTATCGTAGAT	GCTTGAAGATAGGTAGGTTTGTCTAATTTCTACTGTCGTAGATCCAGGCAGTGGTGGTACTACAATTAATTTCTACTATCGTAGATAGCCACTCAAAGTCACTGTAGCG
RPA4	GTATCCTCAAATGTCCCACGGGA	ACATATACTCCGACTGACAATGG	CAGAATATGCACGGTGAACTCGT	3:0	TAATTTCTACTGTCGTAGAT	TAATTTCTACTATCGTAGAT	GTATCCTCAAATGTCCCACGGGATAATTTCTACTGTCGTAGATACATATACTCCGACTGACAATGGTAATTTCTACTATCGTAGATCAGAATATGCACGGTGAACTCGT
NENF	TAGGAAGATCAGCCCATCTACTT	TGGACGAGGAGCCCCCTACAATG	ACCGAGGAGGAGCTGGCCCGCTA	3:0	TAATTTCTACTGTCGTAGAT	TAATTTCTACTATCGTAGAT	TAGGAAGATCAGCCCATCTACTTTAATTTCTACTGTCGTAGATTGGACGAGGAGCCCCCTACAATGTAATTTCTACTATCGTAGATACCGAGGAGGAGCTGGCCCGCTA
GYPB	TAGGAGAAACGGGACAACTTGTC	TGACTGAAGAAGAGGTTGAAGTG	CTTTATAGGAGAAACGGGACAAC	3:0	TAATTTCTACTGTCGTAGAT	TAATTTCTACTATCGTAGAT	TAGGAGAAACGGGACAACTTGTCTAATTTCTACTGTCGTAGATTGACTGAAGAAGAGGTTGAAGTGTAATTTCTACTATCGTAGATCTTTATAGGAGAAACGGGACAAC
DSE	AGGTATGATGGCAGCTTGAAATC	ATGCAGGGCATGAACATCCTGAT	AGTCCGCAATAGCCACAGTCCTT	3:0	TAATTTCTACTGTCGTAGAT	TAATTTCTACTATCGTAGAT	AGGTATGATGGCAGCTTGAAATCTAATTTCTACTGTCGTAGATATGCAGGGCATGAACATCCTGATTAATTTCTACTATCGTAGATAGTCCGCAATAGCCACAGTCCTT
PKN3	CCTGTCCCCTTGAACTGGACCAG	TGAGAGGACTCCTGTAGCTGGGC	GAGAAGATGCGTTCCTGCCTCTG	3:0	TAATTTCTACTGTCGTAGAT	TAATTTCTACTATCGTAGAT	CCTGTCCCCTTGAACTGGACCAGTAATTTCTACTGTCGTAGATTGAGAGGACTCCTGTAGCTGGGCTAATTTCTACTATCGTAGATGAGAAGATGCGTTCCTGCCTCTG
PURG	CCTAGACGTGAAGCAAAGCTCCC	GGCCAAGAACAGACTATTGTCCT	CTTTAGGTCTAGGTAATATTTCC	3:0	TAATTTCTACTGTCGTAGAT	TAATTTCTACTATCGTAGAT	CCTAGACGTGAAGCAAAGCTCCCTAATTTCTACTGTCGTAGATGGCCAAGAACAGACTATTGTCCTTAATTTCTACTATCGTAGATCTTTAGGTCTAGGTAATATTTCC
PADI1	CAGAGTGATGGACACTCATGGCT	CCCTCAGACCCTGCCCGAGGTGA	ATCTCTCCCCTCCCAGGACGAGA	3:0	TAATTTCTACTGTCGTAGAT	TAATTTCTACTATCGTAGAT	CAGAGTGATGGACACTCATGGCTTAATTTCTACTGTCGTAGATCCCTCAGACCCTGCCCGAGGTGATAATTTCTACTATCGTAGATATCTCTCCCCTCCCAGGACGAGA
PNMA3	TGGGAACACCATATCCATCCCAG	CCTTGGGAGCAAAGCATAGTCGA	GAACCCCTGCTCCAAAGAGCTGT	3:0	TAATTTCTACTGTCGTAGAT	TAATTTCTACTATCGTAGAT	TGGGAACACCATATCCATCCCAGTAATTTCTACTGTCGTAGATCCTTGGGAGCAAAGCATAGTCGATAATTTCTACTATCGTAGATGAACCCCTGCTCCAAAGAGCTGT
ANAPC4	CCTTGAGTATAAAAGAACCCACA	ATTGTAGTGCTGAACTTCAGACT	CTTCTAGCTATAGCAACACCTCA	3:0	TAATTTCTACTGTCGTAGAT	TAATTTCTACTATCGTAGAT	CCTTGAGTATAAAAGAACCCACATAATTTCTACTGTCGTAGATATTGTAGTGCTGAACTTCAGACTTAATTTCTACTATCGTAGATCTTCTAGCTATAGCAACACCTCA
SERTAD3	TCCCTGTCAGCCACCATTGGCTC	TCTAGGGAGATGCGGAGCAGGGC	TACCGCAGATGTGTCAATGTCCA	3:0	TAATTTCTACTGTCGTAGAT	TAATTTCTACTATCGTAGAT	TCCCTGTCAGCCACCATTGGCTCTAATTTCTACTGTCGTAGATTCTAGGGAGATGCGGAGCAGGGCTAATTTCTACTATCGTAGATTACCGCAGATGTGTCAATGTCCA
DNMT3L	TGTCTGGCCTTAGATGCTACTGC	GTGGGATCCAGTGAGCTCTCAAG	GAACATCTCAAGGGGATTCTCCT	3:0	TAATTTCTACTGTCGTAGAT	TAATTTCTACTATCGTAGAT	TGTCTGGCCTTAGATGCTACTGCTAATTTCTACTGTCGTAGATGTGGGATCCAGTGAGCTCTCAAGTAATTTCTACTATCGTAGATGAACATCTCAAGGGGATTCTCCT
OSGIN1	CCTGCAGTCCATCGAAGGCTCCA	GGGGAAACATGAAGTCGGTCCTC	TGTCCGGTGCTGTAGTCACAGCC	3:0	TAATTTCTACTGTCGTAGAT	TAATTTCTACTATCGTAGAT	CCTGCAGTCCATCGAAGGCTCCATAATTTCTACTGTCGTAGATGGGGAAACATGAAGTCGGTCCTCTAATTTCTACTATCGTAGATTGTCCGGTGCTGTAGTCACAGCC
IL19	CACAGACATGCACCATATAGAAG	CCTCCACAGCAAGCTAAGGACAC	GCTCCTGATGATCCTTGAACACC	3:0	TAATTTCTACTGTCGTAGAT	TAATTTCTACTATCGTAGAT	CACAGACATGCACCATATAGAAGTAATTTCTACTGTCGTAGATCCTCCACAGCAAGCTAAGGACACTAATTTCTACTATCGTAGATGCTCCTGATGATCCTTGAACACC
SERTAD1	ACCTCTCAGTGCTCAAGCTCCAC	AGGATATTGACACCTCTATGTAT	CGCTTCAGACCCTTGCTCAGCAT	3:0	TAATTTCTACTGTCGTAGAT	TAATTTCTACTATCGTAGAT	ACCTCTCAGTGCTCAAGCTCCACTAATTTCTACTGTCGTAGATAGGATATTGACACCTCTATGTATTAATTTCTACTATCGTAGATCGCTTCAGACCCTTGCTCAGCAT
PDZRN4	GTCGACCTCCTATAATATTGAAT	ATCTGTACGTCCTACTCCACTGT	ACTCCTCTAAGAATTCATTCCTT	3:0	TAATTTCTACTGTCGTAGAT	TAATTTCTACTATCGTAGAT	GTCGACCTCCTATAATATTGAATTAATTTCTACTGTCGTAGATATCTGTACGTCCTACTCCACTGTTAATTTCTACTATCGTAGATACTCCTCTAAGAATTCATTCCTT
DPP7	AGGGCCAGAGTCCCAAATGCACC	CCCCAGGACTTTGAGGGCCAGAG	TCTGCCCCTTGCAGATCTCAGAG	3:0	TAATTTCTACTGTCGTAGAT	TAATTTCTACTATCGTAGAT	AGGGCCAGAGTCCCAAATGCACCTAATTTCTACTGTCGTAGATCCCCAGGACTTTGAGGGCCAGAGTAATTTCTACTATCGTAGATTCTGCCCCTTGCAGATCTCAGAG
TRHDE	GCTGTGCCTAAGCATCCGTATGC	GCCAGTTCCCATCCAGTATCACA	GCACTGATATCATAGATAAAATG	3:0	TAATTTCTACTGTCGTAGAT	TAATTTCTACTATCGTAGAT	GCTGTGCCTAAGCATCCGTATGCTAATTTCTACTGTCGTAGATGCCAGTTCCCATCCAGTATCACATAATTTCTACTATCGTAGATGCACTGATATCATAGATAAAATG
POMT2	GCAGATCCCCTAGACCCTTCCTT	AGACACGGGATGCCTCACTCTGT	AGGGAACAACCTGCACAATGCTT	3:0	TAATTTCTACTGTCGTAGAT	TAATTTCTACTATCGTAGAT	GCAGATCCCCTAGACCCTTCCTTTAATTTCTACTGTCGTAGATAGACACGGGATGCCTCACTCTGTTAATTTCTACTATCGTAGATAGGGAACAACCTGCACAATGCTT
CERS2	GCTTGACATCAGAGGCAATGCTG	CCTGATTGCCTTCATTGCCGGCA	GCGTAGACACGTCCATCTCGGTC	3:0	TAATTTCTACTGTCGTAGAT	TAATTTCTACTATCGTAGAT	GCTTGACATCAGAGGCAATGCTGTAATTTCTACTGTCGTAGATCCTGATTGCCTTCATTGCCGGCATAATTTCTACTATCGTAGATGCGTAGACACGTCCATCTCGGTC
SLC25A24	GGTTCACGGTTCAAAATCAGACA	TGAACAACAAGCAGAGTTGATTC	CAGGGAATTGACATAGGGGATAG	3:0	TAATTTCTACTGTCGTAGAT	TAATTTCTACTATCGTAGAT	GGTTCACGGTTCAAAATCAGACATAATTTCTACTGTCGTAGATTGAACAACAAGCAGAGTTGATTCTAATTTCTACTATCGTAGATCAGGGAATTGACATAGGGGATAG
DMGDH	GCTGGATTGTATAATCCTGGAGA	CCTACTTCACGAGCCCAAAATCC	GCCGCACAAACTGGTTTGAGCCT	3:0	TAATTTCTACTGTCGTAGAT	TAATTTCTACTATCGTAGAT	GCTGGATTGTATAATCCTGGAGATAATTTCTACTGTCGTAGATCCTACTTCACGAGCCCAAAATCCTAATTTCTACTATCGTAGATGCCGCACAAACTGGTTTGAGCCT
NRBP1	CCTAGAAGTCACTAATGTGACAA	AAGTGCCCTCGCTCAAACTCCTT	TTCTCAGGTGAATCAACGGAATG	3:0	TAATTTCTACTGTCGTAGAT	TAATTTCTACTATCGTAGAT	CCTAGAAGTCACTAATGTGACAATAATTTCTACTGTCGTAGATAAGTGCCCTCGCTCAAACTCCTTTAATTTCTACTATCGTAGATTTCTCAGGTGAATCAACGGAATG
GYPE	TACAGGAATTGTGAGCATATCAG	AGGTGATGCTTGTTGTTGTTGGA	TCAGTCATCGAATACAGTAAGAA	3:0	TAATTTCTACTGTCGTAGAT	TAATTTCTACTATCGTAGAT	TACAGGAATTGTGAGCATATCAGTAATTTCTACTGTCGTAGATAGGTGATGCTTGTTGTTGTTGGATAATTTCTACTATCGTAGATTCAGTCATCGAATACAGTAAGAA
MRM2	TGTGCCCTGCTGACGTGACTGAC	CTTTCAGCGTCAAGGGTTCCACA	TTCCATAGATCCCAGCTCTCCTG	3:0	TAATTTCTACTGTCGTAGAT	TAATTTCTACTATCGTAGAT	TGTGCCCTGCTGACGTGACTGACTAATTTCTACTGTCGTAGATCTTTCAGCGTCAAGGGTTCCACATAATTTCTACTATCGTAGATTTCCATAGATCCCAGCTCTCCTG
PRICKLE4	GGGGGAGGGGTGCTACATACCTT	CCTGGACACCAACCAAGCCCCCA	TGCAGGAGCGCTACTGCCTGGCC	3:0	TAATTTCTACTGTCGTAGAT	TAATTTCTACTATCGTAGAT	GGGGGAGGGGTGCTACATACCTTTAATTTCTACTGTCGTAGATCCTGGACACCAACCAAGCCCCCATAATTTCTACTATCGTAGATTGCAGGAGCGCTACTGCCTGGCC
CDIP1	TACCCTCCTCCAGGCCCCCACCC	TCTTCCAGAAGTGGGGCTGTGGG	TGCCTCTCTCTGTCCAGGCCGTT	3:0	TAATTTCTACTGTCGTAGAT	TAATTTCTACTATCGTAGAT	TACCCTCCTCCAGGCCCCCACCCTAATTTCTACTGTCGTAGATTCTTCCAGAAGTGGGGCTGTGGGTAATTTCTACTATCGTAGATTGCCTCTCTCTGTCCAGGCCGTT
STRN3	GATGTAGAGCCTATCTACACATT	GCTGCTGACCTAACTGACGATCC	AGGGCAAAATATCACAAATTAAA	3:0	TAATTTCTACTGTCGTAGAT	TAATTTCTACTATCGTAGAT	GATGTAGAGCCTATCTACACATTTAATTTCTACTGTCGTAGATGCTGCTGACCTAACTGACGATCCTAATTTCTACTATCGTAGATAGGGCAAAATATCACAAATTAAA
LRP12	ATTCGGATGACAACATCTCTAGA	CACTTGCCTCCCCGAATCTTTAA	CCCTTATGAACCAGCTACAGTTG	3:0	TAATTTCTACTGTCGTAGAT	TAATTTCTACTATCGTAGAT	ATTCGGATGACAACATCTCTAGATAATTTCTACTGTCGTAGATCACTTGCCTCCCCGAATCTTTAATAATTTCTACTATCGTAGATCCCTTATGAACCAGCTACAGTTG
PSAT1	TAGGTGTTGTTAGAGATACAAAA	TACTCTACCTTGGAAACATCCAC	GGACTATAAATATCGTTCACCCT	3:0	TAATTTCTACTGTCGTAGAT	TAATTTCTACTATCGTAGAT	TAGGTGTTGTTAGAGATACAAAATAATTTCTACTGTCGTAGATTACTCTACCTTGGAAACATCCACTAATTTCTACTATCGTAGATGGACTATAAATATCGTTCACCCT
MDFIC	GCCCAACCTCAGCGCTTGCCTCA	CCCAAATGGACTGGTCTTGCATC	ATTCAGGAAAATGTGATAAAGAC	3:0	TAATTTCTACTGTCGTAGAT	TAATTTCTACTATCGTAGAT	GCCCAACCTCAGCGCTTGCCTCATAATTTCTACTGTCGTAGATCCCAAATGGACTGGTCTTGCATCTAATTTCTACTATCGTAGATATTCAGGAAAATGTGATAAAGAC
GYS1	TGCCATGCATGAGTTCCAGAACC	CATGCAGTATCGGTGGTAGATCT	CCCCCTGTGTGCACCCACAATAT	3:0	TAATTTCTACTGTCGTAGAT	TAATTTCTACTATCGTAGAT	TGCCATGCATGAGTTCCAGAACCTAATTTCTACTGTCGTAGATCATGCAGTATCGGTGGTAGATCTTAATTTCTACTATCGTAGATCCCCCTGTGTGCACCCACAATAT
SCHIP1	AGTCTTACTGTCATCAGCATCAC	CCTTGTAAGGAAGTCCATGTCAT	CCTTTGCAGAGCAAACAGAGTTC	3:0	TAATTTCTACTGTCGTAGAT	TAATTTCTACTATCGTAGAT	AGTCTTACTGTCATCAGCATCACTAATTTCTACTGTCGTAGATCCTTGTAAGGAAGTCCATGTCATTAATTTCTACTATCGTAGATCCTTTGCAGAGCAAACAGAGTTC
A1CF	GGATGCCCCCAACAAATAATCGG	ACATAATGGTATAAGCTCATCCT	TGATCCCACCACAACCTACCTTG	3:0	TAATTTCTACTGTCGTAGAT	TAATTTCTACTATCGTAGAT	GGATGCCCCCAACAAATAATCGGTAATTTCTACTGTCGTAGATACATAATGGTATAAGCTCATCCTTAATTTCTACTATCGTAGATTGATCCCACCACAACCTACCTTG
UBQLN2	GAGTGTCTGCCTCATTATGTCTG	AGTTATCTGTTGCAGCAGGCTCT	TGTGCGGGAAGGCTGCGTACCTT	3:0	TAATTTCTACTGTCGTAGAT	TAATTTCTACTATCGTAGAT	GAGTGTCTGCCTCATTATGTCTGTAATTTCTACTGTCGTAGATAGTTATCTGTTGCAGCAGGCTCTTAATTTCTACTATCGTAGATTGTGCGGGAAGGCTGCGTACCTT
UBQLN1	GTAGACGTTGGAACTTGCCAGGA	TGTACGGGAAGGTTGACTACCTT	AATCACATACTGACCAACTTGTG	3:0	TAATTTCTACTGTCGTAGAT	TAATTTCTACTATCGTAGAT	GTAGACGTTGGAACTTGCCAGGATAATTTCTACTGTCGTAGATTGTACGGGAAGGTTGACTACCTTTAATTTCTACTATCGTAGATAATCACATACTGACCAACTTGTG
GYS2	GATCGAGATGATCTAACAATTAT	ATTATGCCTGCCAAGACAAATAA	CAACCCACGCTACACTACTTGGG	3:0	TAATTTCTACTGTCGTAGAT	TAATTTCTACTATCGTAGAT	GATCGAGATGATCTAACAATTATTAATTTCTACTGTCGTAGATATTATGCCTGCCAAGACAAATAATAATTTCTACTATCGTAGATCAACCCACGCTACACTACTTGGG
DONSON	ATCACATACTCCCCATATCCCAA	ATACTCCAGTCCACAGGTAACTC	TATCAGCTCCAATACGAGGGAAC	3:0	TAATTTCTACTGTCGTAGAT	TAATTTCTACTATCGTAGAT	ATCACATACTCCCCATATCCCAATAATTTCTACTGTCGTAGATATACTCCAGTCCACAGGTAACTCTAATTTCTACTATCGTAGATTATCAGCTCCAATACGAGGGAAC
NRBF2	TCTTAACAGCATATCTTTCTGAA	CCTGCAGCTAATAAACGGTCTGC	GTTGCCTGCTCCTCTATAATTGT	3:0	TAATTTCTACTGTCGTAGAT	TAATTTCTACTATCGTAGAT	TCTTAACAGCATATCTTTCTGAATAATTTCTACTGTCGTAGATCCTGCAGCTAATAAACGGTCTGCTAATTTCTACTATCGTAGATGTTGCCTGCTCCTCTATAATTGT
RHOD	CCTTTCACTTGCAGGTTGACCAT	TGCAAGAAGGTACCCATCATCGT	CTTCGATGTCACCAGCCCGAACA	3:0	TAATTTCTACTGTCGTAGAT	TAATTTCTACTATCGTAGAT	CCTTTCACTTGCAGGTTGACCATTAATTTCTACTGTCGTAGATTGCAAGAAGGTACCCATCATCGTTAATTTCTACTATCGTAGATCTTCGATGTCACCAGCCCGAACA
SLC39A3	AGAAGGCCCATCGCTCGAAAAAG	TGGCCACGTGCTTCAACGCTCTG	TCCCCCTCCTCCTGCAGGCCCAG	3:0	TAATTTCTACTGTCGTAGAT	TAATTTCTACTATCGTAGAT	AGAAGGCCCATCGCTCGAAAAAGTAATTTCTACTGTCGTAGATTGGCCACGTGCTTCAACGCTCTGTAATTTCTACTATCGTAGATTCCCCCTCCTCCTGCAGGCCCAG
SLC39A2	CCCTCACCCTCAAAGGGTCCCCT	CTGGGAGCAGGGTTCATGCATAT	GAGTCGCTGGCATTGCAGTGCTG	3:0	TAATTTCTACTGTCGTAGAT	TAATTTCTACTATCGTAGAT	CCCTCACCCTCAAAGGGTCCCCTTAATTTCTACTGTCGTAGATCTGGGAGCAGGGTTCATGCATATTAATTTCTACTATCGTAGATGAGTCGCTGGCATTGCAGTGCTG
SLC2A8	CCTTGAACTTGGCCTCTTCAAAG	ACCTGGCCCTGCTGCGGCAGCCC	CCGTCATCACCGCGGCCCAGGAC	3:0	TAATTTCTACTGTCGTAGAT	TAATTTCTACTATCGTAGAT	CCTTGAACTTGGCCTCTTCAAAGTAATTTCTACTGTCGTAGATACCTGGCCCTGCTGCGGCAGCCCTAATTTCTACTATCGTAGATCCGTCATCACCGCGGCCCAGGAC
OBP2B	CAGGAGGGAGGATAGGTGCATCC	TCTGTCATCTACAGATGGGGGCA	CAGTAAAAGATGTAGTGGTCCCT	3:0	TAATTTCTACTGTCGTAGAT	TAATTTCTACTATCGTAGAT	CAGGAGGGAGGATAGGTGCATCCTAATTTCTACTGTCGTAGATTCTGTCATCTACAGATGGGGGCATAATTTCTACTATCGTAGATCAGTAAAAGATGTAGTGGTCCCT
GZMH	TGCAAGAGAAGAGTCGGAAGAGG	AGAGGAGATCATCGGGGGCCATG	TCCCTGTGAAAAGACCCATCCCC	3:0	TAATTTCTACTGTCGTAGAT	TAATTTCTACTATCGTAGAT	TGCAAGAGAAGAGTCGGAAGAGGTAATTTCTACTGTCGTAGATAGAGGAGATCATCGGGGGCCATGTAATTTCTACTATCGTAGATTCCCTGTGAAAAGACCCATCCCC
PILRB	GTTGAGTGACCCCATAAAGGTAG	AGATCCTGAGGAAGCCGCTCTCC	GTCCCCTTGATGGACTGCAACTG	3:0	TAATTTCTACTGTCGTAGAT	TAATTTCTACTATCGTAGAT	GTTGAGTGACCCCATAAAGGTAGTAATTTCTACTGTCGTAGATAGATCCTGAGGAAGCCGCTCTCCTAATTTCTACTATCGTAGATGTCCCCTTGATGGACTGCAACTG
OBP2A	CAGGAGGGAGGATCGGTGCATCC	CAGTAAAAGACGTAGTCGTCCGT	CGGAGGACAGGAGGCCCAGGAAG	3:0	TAATTTCTACTGTCGTAGAT	TAATTTCTACTATCGTAGAT	CAGGAGGGAGGATCGGTGCATCCTAATTTCTACTGTCGTAGATCAGTAAAAGACGTAGTCGTCCGTTAATTTCTACTATCGTAGATCGGAGGACAGGAGGCCCAGGAAG
PILRA	GTCCCCTCGATGGACTGCCACTG	CCCTGTGTGACCCTGAGGCCGGT	TGGGGTCACTCAACCAAAACACC	3:0	TAATTTCTACTGTCGTAGAT	TAATTTCTACTATCGTAGAT	GTCCCCTCGATGGACTGCCACTGTAATTTCTACTGTCGTAGATCCCTGTGTGACCCTGAGGCCGGTTAATTTCTACTATCGTAGATTGGGGTCACTCAACCAAAACACC
PACSIN1	ATGTCCAGCAGCACCTCCTTGAG	CTGCTCAGGTGTGACCGATTGCT	TCGATGAGCTGGCGCCAACGCTT	3:0	TAATTTCTACTGTCGTAGAT	TAATTTCTACTATCGTAGAT	ATGTCCAGCAGCACCTCCTTGAGTAATTTCTACTGTCGTAGATCTGCTCAGGTGTGACCGATTGCTTAATTTCTACTATCGTAGATTCGATGAGCTGGCGCCAACGCTT
BAZ2B	GGTCTGAAATACCATGTAATAGC	GGTAATCACCAACCAAATGGAGT	CCTTCTACCACCCATTTATCTCT	3:0	TAATTTCTACTGTCGTAGAT	TAATTTCTACTATCGTAGAT	GGTCTGAAATACCATGTAATAGCTAATTTCTACTGTCGTAGATGGTAATCACCAACCAAATGGAGTTAATTTCTACTATCGTAGATCCTTCTACCACCCATTTATCTCT
LMCD1	CAAGAGGAACCGGATGATCATGA	CGATCGTCTTCTAGGTCAGATGT	GAGAATGAGTTGAAACTGATGGA	3:0	TAATTTCTACTGTCGTAGAT	TAATTTCTACTATCGTAGAT	CAAGAGGAACCGGATGATCATGATAATTTCTACTGTCGTAGATCGATCGTCTTCTAGGTCAGATGTTAATTTCTACTATCGTAGATGAGAATGAGTTGAAACTGATGGA
NOP53	CTTGGAGCCAGTGTCCACGAAGA	CTGGAGCAGACCAAGAAGAAAGG	GATGTGTTCTCGAGGATGAGGTC	3:0	TAATTTCTACTGTCGTAGAT	TAATTTCTACTATCGTAGAT	CTTGGAGCCAGTGTCCACGAAGATAATTTCTACTGTCGTAGATCTGGAGCAGACCAAGAAGAAAGGTAATTTCTACTATCGTAGATGATGTGTTCTCGAGGATGAGGTC
BICRA	GATGACAAAGATGCCAGGCAGAG	TGAGGATGGGGTTCGCGATGAGC	CGCCCGCGGGCGCCACGCTCACC	3:0	TAATTTCTACTGTCGTAGAT	TAATTTCTACTATCGTAGAT	GATGACAAAGATGCCAGGCAGAGTAATTTCTACTGTCGTAGATTGAGGATGGGGTTCGCGATGAGCTAATTTCTACTATCGTAGATCGCCCGCGGGCGCCACGCTCACC
FSCN3	CGAGATGGATGCTACCACCTGGA	AATGTGACAGTGAGAGCCCCACT	GTCGCACCACGGCCTGTGTCTCA	3:0	TAATTTCTACTGTCGTAGAT	TAATTTCTACTATCGTAGAT	CGAGATGGATGCTACCACCTGGATAATTTCTACTGTCGTAGATAATGTGACAGTGAGAGCCCCACTTAATTTCTACTATCGTAGATGTCGCACCACGGCCTGTGTCTCA
ACAA1	ACGGGAGAAGCAGGATACCTTTG	CCTCAGAAACTGGGCGATTCGGG	GCCAGGCCCTCCATGGTGGTGCT	3:0	TAATTTCTACTGTCGTAGAT	TAATTTCTACTATCGTAGAT	ACGGGAGAAGCAGGATACCTTTGTAATTTCTACTGTCGTAGATCCTCAGAAACTGGGCGATTCGGGTAATTTCTACTATCGTAGATGCCAGGCCCTCCATGGTGGTGCT
GUCY2D	GCTGAAGAAATTCCCAGGGGATC	GATCGAACCAGCACGAGGGGTCA	GCACCATCTATGACGCGGTCTTC	3:0	TAATTTCTACTGTCGTAGAT	TAATTTCTACTATCGTAGAT	GCTGAAGAAATTCCCAGGGGATCTAATTTCTACTGTCGTAGATGATCGAACCAGCACGAGGGGTCATAATTTCTACTATCGTAGATGCACCATCTATGACGCGGTCTTC
TNPO2	GTCCTGACCAGACTCAAGTCAGA	CGAGTACTTCATCCCATTCACCA	GTGCTCCCTCTCCAGGAATACAT	3:0	TAATTTCTACTGTCGTAGAT	TAATTTCTACTATCGTAGAT	GTCCTGACCAGACTCAAGTCAGATAATTTCTACTGTCGTAGATCGAGTACTTCATCCCATTCACCATAATTTCTACTATCGTAGATGTGCTCCCTCTCCAGGAATACAT
ERO1A	AATGTATACATGGTTCTTACAGA	CCTTGACCAGAAGCCAAAGGATT	CCAAGACTACAAAAACTTCTTGA	3:0	TAATTTCTACTGTCGTAGAT	TAATTTCTACTATCGTAGAT	AATGTATACATGGTTCTTACAGATAATTTCTACTGTCGTAGATCCTTGACCAGAAGCCAAAGGATTTAATTTCTACTATCGTAGATCCAAGACTACAAAAACTTCTTGA
EFEMP2	CTGGCACCCCCAGATGTGAACGA	GTCCCCCAGGCACACACACCCCG	TCCTGCCACTGCCCACAGGGTTA	3:0	TAATTTCTACTGTCGTAGAT	TAATTTCTACTATCGTAGAT	CTGGCACCCCCAGATGTGAACGATAATTTCTACTGTCGTAGATGTCCCCCAGGCACACACACCCCGTAATTTCTACTATCGTAGATTCCTGCCACTGCCCACAGGGTTA
TBX21	ATCAGCACCAGACAGAGATGATC	CCCGACACCTCCAGTCCCGCGGG	TAGCATGTACACATCTGTTGACA	3:0	TAATTTCTACTGTCGTAGAT	TAATTTCTACTATCGTAGAT	ATCAGCACCAGACAGAGATGATCTAATTTCTACTGTCGTAGATCCCGACACCTCCAGTCCCGCGGGTAATTTCTACTATCGTAGATTAGCATGTACACATCTGTTGACA
GZMA	CCTATCCATGCTATGACCCAGCC	GGTAGATGAAGGATAGTCACATA	CATTGAACAGATGTCTGTGAAAA	3:0	TAATTTCTACTGTCGTAGAT	TAATTTCTACTATCGTAGAT	CCTATCCATGCTATGACCCAGCCTAATTTCTACTGTCGTAGATGGTAGATGAAGGATAGTCACATATAATTTCTACTATCGTAGATCATTGAACAGATGTCTGTGAAAA
NXPH1	TAGGGGGTACCAAGCTGACAGAT	GTGGCAAAGAGAATGATACAGAT	CCAGTTATCAACAGGTTCAGCTT	3:0	TAATTTCTACTGTCGTAGAT	TAATTTCTACTATCGTAGAT	TAGGGGGTACCAAGCTGACAGATTAATTTCTACTGTCGTAGATGTGGCAAAGAGAATGATACAGATTAATTTCTACTATCGTAGATCCAGTTATCAACAGGTTCAGCTT
SH3KBP1	CCAGGATGAGCAGCTATCCAAGT	AAAGACAAGCCAATCAAACTAAG	CATATGAGGCACAGAATGATGAT	3:0	TAATTTCTACTGTCGTAGAT	TAATTTCTACTATCGTAGAT	CCAGGATGAGCAGCTATCCAAGTTAATTTCTACTGTCGTAGATAAAGACAAGCCAATCAAACTAAGTAATTTCTACTATCGTAGATCATATGAGGCACAGAATGATGAT
TLX3	CCGGGTGCAGATCTGCGAGCTGG	CCCTGGATGGAGAGCAGCCGCCG	CAGCTCGCAGATCTGCACCCGGG	3:0	TAATTTCTACTGTCGTAGAT	TAATTTCTACTATCGTAGAT	CCGGGTGCAGATCTGCGAGCTGGTAATTTCTACTGTCGTAGATCCCTGGATGGAGAGCAGCCGCCGTAATTTCTACTATCGTAGATCAGCTCGCAGATCTGCACCCGGG
SPANXA1	GAGGGGGTTGATTCTGTTCTCTC	AAAGAACATCTCCAGAGGAACTG	GGAGCAGGTTGCGGGTCTGAGTC	3:0	TAATTTCTACTGTCGTAGAT	TAATTTCTACTATCGTAGAT	GAGGGGGTTGATTCTGTTCTCTCTAATTTCTACTGTCGTAGATAAAGAACATCTCCAGAGGAACTGTAATTTCTACTATCGTAGATGGAGCAGGTTGCGGGTCTGAGTC
GZMB	TGCTCCTCACCTTCCCCAACAGT	CCAGGGGGGCCGTCTGCCCCCAG	ACAGGGATAAACTGCTGGGTCGG	3:0	TAATTTCTACTGTCGTAGAT	TAATTTCTACTATCGTAGAT	TGCTCCTCACCTTCCCCAACAGTTAATTTCTACTGTCGTAGATCCAGGGGGGCCGTCTGCCCCCAGTAATTTCTACTATCGTAGATACAGGGATAAACTGCTGGGTCGG
GZMK	GGCGCACACTCTCTCTCAAAGAA	GACTTAGGACAGTAACAGTGACT	CTAATAGTTGGGGCTTATATGAC	3:0	TAATTTCTACTGTCGTAGAT	TAATTTCTACTATCGTAGAT	GGCGCACACTCTCTCTCAAAGAATAATTTCTACTGTCGTAGATGACTTAGGACAGTAACAGTGACTTAATTTCTACTATCGTAGATCTAATAGTTGGGGCTTATATGAC
GZMM	GGTGCACCAGGACACCCCCGCAC	TCTGCAGTGAGGCCATGTACGGG	TCCCCCATCCTGGCAGGCAGCTC	3:0	TAATTTCTACTGTCGTAGAT	TAATTTCTACTATCGTAGAT	GGTGCACCAGGACACCCCCGCACTAATTTCTACTGTCGTAGATTCTGCAGTGAGGCCATGTACGGGTAATTTCTACTATCGTAGATTCCCCCATCCTGGCAGGCAGCTC
H1-0	GCGTGGCTACCTTCTTGATTTCC	GTCTGCTTGAGGACACCGGTGGT	GAGGCAGCCTTCTTGGGCTTGGA	3:0	TAATTTCTACTGTCGTAGAT	TAATTTCTACTATCGTAGAT	GCGTGGCTACCTTCTTGATTTCCTAATTTCTACTGTCGTAGATGTCTGCTTGAGGACACCGGTGGTTAATTTCTACTATCGTAGATGAGGCAGCCTTCTTGGGCTTGGA
H1-2	AGAGCAGCCAGAGAAACTCCGCT	GTTTGCACCAGAGTGCCCTTGCT	TCCACATCATAGCCGGCGGCAGC	3:0	TAATTTCTACTGTCGTAGAT	TAATTTCTACTATCGTAGAT	AGAGCAGCCAGAGAAACTCCGCTTAATTTCTACTGTCGTAGATGTTTGCACCAGAGTGCCCTTGCTTAATTTCTACTATCGTAGATTCCACATCATAGCCGGCGGCAGC
SLC40A1	GACGTAGCCAAGTAAAAGCTACA	ACCTGCCTCTCTAGATATGAATG	TGGTAAACCTTCCAGAGCAGAAC	3:0	TAATTTCTACTGTCGTAGAT	TAATTTCTACTATCGTAGAT	GACGTAGCCAAGTAAAAGCTACATAATTTCTACTGTCGTAGATACCTGCCTCTCTAGATATGAATGTAATTTCTACTATCGTAGATTGGTAAACCTTCCAGAGCAGAAC
RAX	CCAAGGACGACGGGATCCTCGGC	CCTGGACCCGGACCTCTGGTAGG	ACCACGTACCAGCTGCATGAGCT	3:0	TAATTTCTACTGTCGTAGAT	TAATTTCTACTATCGTAGAT	CCAAGGACGACGGGATCCTCGGCTAATTTCTACTGTCGTAGATCCTGGACCCGGACCTCTGGTAGGTAATTTCTACTATCGTAGATACCACGTACCAGCTGCATGAGCT
H1-3	CCTTCCCCGGAAGCCGCTTTCTT	TCTGGCCGCGCTTAAGAAAGCGC	GTCTGCACCAGAGTACCTTTGCT	3:0	TAATTTCTACTGTCGTAGAT	TAATTTCTACTATCGTAGAT	CCTTCCCCGGAAGCCGCTTTCTTTAATTTCTACTGTCGTAGATTCTGGCCGCGCTTAAGAAAGCGCTAATTTCTACTATCGTAGATGTCTGCACCAGAGTACCTTTGCT
H1-4	AAGGAACCCGACGCGCCGGTGCC	GCCTTAGGCTTGGCTTCCCCAGA	GTAATGAGCTCGGACACCGGGGG	3:0	TAATTTCTACTGTCGTAGAT	TAATTTCTACTATCGTAGAT	AAGGAACCCGACGCGCCGGTGCCTAATTTCTACTGTCGTAGATGCCTTAGGCTTGGCTTCCCCAGATAATTTCTACTATCGTAGATGTAATGAGCTCGGACACCGGGGG
H1-5	GCCCCTGCAGCCTTCTTGGCCTT	AAGGAGCCAGAAGCACCAGTGCC	GCAGCCCTTAAGAAGGCCTTAGC	3:0	TAATTTCTACTGTCGTAGAT	TAATTTCTACTATCGTAGAT	GCCCCTGCAGCCTTCTTGGCCTTTAATTTCTACTGTCGTAGATAAGGAGCCAGAAGCACCAGTGCCTAATTTCTACTATCGTAGATGCAGCCCTTAAGAAGGCCTTAGC
ANXA1	GCATCAAGAACTAACAAAGAAAT	GCAGAGCTAAAACAACCTCCTCA	GCTTAGTTAGAATGTCAATGATG	3:0	TAATTTCTACTGTCGTAGAT	TAATTTCTACTATCGTAGAT	GCATCAAGAACTAACAAAGAAATTAATTTCTACTGTCGTAGATGCAGAGCTAAAACAACCTCCTCATAATTTCTACTATCGTAGATGCTTAGTTAGAATGTCAATGATG
H1-6	GCCTTGCTTCTGGTAGATTTAGG	AGTGTCACAGGAACGAGTAGGTA	TCCATAGCGGCTACACCAGCACT	3:0	TAATTTCTACTGTCGTAGAT	TAATTTCTACTATCGTAGAT	GCCTTGCTTCTGGTAGATTTAGGTAATTTCTACTGTCGTAGATAGTGTCACAGGAACGAGTAGGTATAATTTCTACTATCGTAGATTCCATAGCGGCTACACCAGCACT
H2AC8	CAGTTGGCCGTGTGCACCGCCTC	CGGAGGAGGCGGTGCACACGGCC	CCCGAGCTTTGCCGCCTTGCTTT	3:0	TAATTTCTACTGTCGTAGAT	TAATTTCTACTATCGTAGAT	CAGTTGGCCGTGTGCACCGCCTCTAATTTCTACTGTCGTAGATCGGAGGAGGCGGTGCACACGGCCTAATTTCTACTATCGTAGATCCCGAGCTTTGCCGCCTTGCTTT
H2AC7	GCTCCTCGTCGTTGCGGATGGCC	AGAATTCAAAATGTCCGGACGCG	CCCAGCAACTTGTTTAGCTCCTC	3:0	TAATTTCTACTGTCGTAGAT	TAATTTCTACTATCGTAGAT	GCTCCTCGTCGTTGCGGATGGCCTAATTTCTACTGTCGTAGATAGAATTCAAAATGTCCGGACGCGTAATTTCTACTATCGTAGATCCCAGCAACTTGTTTAGCTCCTC
H2AZ1	GGTGTCGATGAATACGGCCCACT	CCTCTGCGGTGAGGTACTCCAGG	GGTACTTGAACTGGCAGGAAATG	3:0	TAATTTCTACTGTCGTAGAT	TAATTTCTACTATCGTAGAT	GGTGTCGATGAATACGGCCCACTTAATTTCTACTGTCGTAGATCCTCTGCGGTGAGGTACTCCAGGTAATTTCTACTATCGTAGATGGTACTTGAACTGGCAGGAAATG
H2BC3	GGAATAGCAATGCCTGAACCCTC	GGGGCTGGAGCAGACTTAGAGGG	TATTCTGTTTAGGAATAGCAATG	3:0	TAATTTCTACTGTCGTAGAT	TAATTTCTACTATCGTAGAT	GGAATAGCAATGCCTGAACCCTCTAATTTCTACTGTCGTAGATGGGGCTGGAGCAGACTTAGAGGGTAATTTCTACTATCGTAGATTATTCTGTTTAGGAATAGCAATG
ANXA2	CCCCATAGGGTAGAAGAGCAGAG	ACCTCAGCACTCTACACCCCCAA	CTCCAAGTGTACAAGACTGATCT	3:0	TAATTTCTACTGTCGTAGAT	TAATTTCTACTATCGTAGAT	CCCCATAGGGTAGAAGAGCAGAGTAATTTCTACTGTCGTAGATACCTCAGCACTCTACACCCCCAATAATTTCTACTATCGTAGATCTCCAAGTGTACAAGACTGATCT
H3-3A	CCTGCAAAGCACCGATAGCTGCG	ATACCTGTAACGATGAGGTTTCT	AAGGCCTGGTACTGTGGCGCTCC	3:0	TAATTTCTACTGTCGTAGAT	TAATTTCTACTATCGTAGAT	CCTGCAAAGCACCGATAGCTGCGTAATTTCTACTGTCGTAGATATACCTGTAACGATGAGGTTTCTTAATTTCTACTATCGTAGATAAGGCCTGGTACTGTGGCGCTCC
H3-3B	AAAACCGACCTGAGGTTTCAGAG	AAATCCTGCGCGATCTCCCTCAC	CGGGGGGCTTTCCCACCGGTGGA	3:0	TAATTTCTACTGTCGTAGAT	TAATTTCTACTATCGTAGAT	AAAACCGACCTGAGGTTTCAGAGTAATTTCTACTGTCGTAGATAAATCCTGCGCGATCTCCCTCACTAATTTCTACTATCGTAGATCGGGGGGCTTTCCCACCGGTGGA
H1-1	AGAGCTGCCAACGACACACCACC	TCTGCACCAACGTTCCCTTGCTT	CCTTCTTGCCAGCTAAAGGTTTC	3:0	TAATTTCTACTGTCGTAGAT	TAATTTCTACTATCGTAGAT	AGAGCTGCCAACGACACACCACCTAATTTCTACTGTCGTAGATTCTGCACCAACGTTCCCTTGCTTTAATTTCTACTATCGTAGATCCTTCTTGCCAGCTAAAGGTTTC
HABP2	CCTCGGTAAGAGTAGCCATCGCC	GTACCTACCAGCTTGGTCCTCAG	AGCATCCTCCATAAACATGTTGT	3:0	TAATTTCTACTGTCGTAGAT	TAATTTCTACTATCGTAGAT	CCTCGGTAAGAGTAGCCATCGCCTAATTTCTACTGTCGTAGATGTACCTACCAGCTTGGTCCTCAGTAATTTCTACTATCGTAGATAGCATCCTCCATAAACATGTTGT
HSD17B10	GCCGTGTGGATGTAGCTGTCAAC	CTAGAGCCAGAGCTGTTTGCACA	ACAGGGCCTGGTGGCGGTAATAA	3:0	TAATTTCTACTGTCGTAGAT	TAATTTCTACTATCGTAGAT	GCCGTGTGGATGTAGCTGTCAACTAATTTCTACTGTCGTAGATCTAGAGCCAGAGCTGTTTGCACATAATTTCTACTATCGTAGATACAGGGCCTGGTGGCGGTAATAA
HAGH	TCATTCCCGCCAGCATGGTCCCT	CACATCTCATCCGCAGTCCCTTC	ACCCCGTGCTTTCTCGCCGCGTC	3:0	TAATTTCTACTGTCGTAGAT	TAATTTCTACTATCGTAGAT	TCATTCCCGCCAGCATGGTCCCTTAATTTCTACTGTCGTAGATCACATCTCATCCGCAGTCCCTTCTAATTTCTACTATCGTAGATACCCCGTGCTTTCTCGCCGCGTC
HADHA	GAATATCTATACCTCAAGTCCTC	GGTGGTAAAGACTGGAATTGAGC	CCTTTGGCAGGTAAATACACTGA	3:0	TAATTTCTACTGTCGTAGAT	TAATTTCTACTATCGTAGAT	GAATATCTATACCTCAAGTCCTCTAATTTCTACTGTCGTAGATGGTGGTAAAGACTGGAATTGAGCTAATTTCTACTATCGTAGATCCTTTGGCAGGTAAATACACTGA
HADHB	GTTCCCCAGATATAAAGACCTGA	ACTTCCTGAATAACTGTACCAAA	ATAGGAAAAGATACAGTTACCAA	3:0	TAATTTCTACTGTCGTAGAT	TAATTTCTACTATCGTAGAT	GTTCCCCAGATATAAAGACCTGATAATTTCTACTGTCGTAGATACTTCCTGAATAACTGTACCAAATAATTTCTACTATCGTAGATATAGGAAAAGATACAGTTACCAA
HADH	ATGACAGGCACTGGGTTGAAGAA	TCTTCACAGACATACAATCTTTG	CTAGGGCTTTGCTAAAGTCTACC	3:0	TAATTTCTACTGTCGTAGAT	TAATTTCTACTATCGTAGAT	ATGACAGGCACTGGGTTGAAGAATAATTTCTACTGTCGTAGATTCTTCACAGACATACAATCTTTGTAATTTCTACTATCGTAGATCTAGGGCTTTGCTAAAGTCTACC
HAL	CCAAAACCTGTAGTAATACCGTA	CCTGGATACAGATACAGCAAGTA	CCTGGAGACCCTCAAACAAGTCA	3:0	TAATTTCTACTGTCGTAGAT	TAATTTCTACTATCGTAGAT	CCAAAACCTGTAGTAATACCGTATAATTTCTACTGTCGTAGATCCTGGATACAGATACAGCAAGTATAATTTCTACTATCGTAGATCCTGGAGACCCTCAAACAAGTCA
HARS1	GAAAGATACAGTGAGGTCATAGC	GTTCAAATACAGGTGTATCAATG	TGACAGCAAGTTCCGTACCATCT	3:0	TAATTTCTACTGTCGTAGAT	TAATTTCTACTATCGTAGAT	GAAAGATACAGTGAGGTCATAGCTAATTTCTACTGTCGTAGATGTTCAAATACAGGTGTATCAATGTAATTTCTACTATCGTAGATTGACAGCAAGTTCCGTACCATCT
HAS1	GGGATGACCGGCACCTCACCAAC	ACACCTCCCCTCCACCCAGGCCT	AGCGCACCTGGTGGCGCAGAGCC	3:0	TAATTTCTACTGTCGTAGAT	TAATTTCTACTATCGTAGAT	GGGATGACCGGCACCTCACCAACTAATTTCTACTGTCGTAGATACACCTCCCCTCCACCCAGGCCTTAATTTCTACTATCGTAGATAGCGCACCTGGTGGCGCAGAGCC
HAS2	GGTGCTCCAAAAAGGCAAACAGG	GATAAACTGGTAGCCAACAATAT	AGTAAGGCACTTAGATCGAGCTG	3:0	TAATTTCTACTGTCGTAGAT	TAATTTCTACTATCGTAGAT	GGTGCTCCAAAAAGGCAAACAGGTAATTTCTACTGTCGTAGATGATAAACTGGTAGCCAACAATATTAATTTCTACTATCGTAGATAGTAAGGCACTTAGATCGAGCTG
HAS3	GCTGTGTGCAGTGTATTAGTGGG	CGTGTGGATGAACTGGTAGCCCG	CTGGTTGAGCCACCGGAGGTACT	3:0	TAATTTCTACTGTCGTAGAT	TAATTTCTACTATCGTAGAT	GCTGTGTGCAGTGTATTAGTGGGTAATTTCTACTGTCGTAGATCGTGTGGATGAACTGGTAGCCCGTAATTTCTACTATCGTAGATCTGGTTGAGCCACCGGAGGTACT
HBM	CACGGTGAACTCGTCCTGCAGGT	GGCGCGCTCCTGGGCGCTGAGCA	CACGTCGTGCTGGCCTCCCACCT	3:0	TAATTTCTACTGTCGTAGAT	TAATTTCTACTATCGTAGAT	CACGGTGAACTCGTCCTGCAGGTTAATTTCTACTGTCGTAGATGGCGCGCTCCTGGGCGCTGAGCATAATTTCTACTATCGTAGATCACGTCGTGCTGGCCTCCCACCT
HBB	GGGATCTGTCCACTCCTGATGCT	GTGATGGCCTGGCTCACCTGGAC	CCACCCTTAGGCTGCTGGTGGTC	3:0	TAATTTCTACTGTCGTAGAT	TAATTTCTACTATCGTAGAT	GGGATCTGTCCACTCCTGATGCTTAATTTCTACTGTCGTAGATGTGATGGCCTGGCTCACCTGGACTAATTTCTACTATCGTAGATCCACCCTTAGGCTGCTGGTGGTC
HBD	CTACCCTCAGATTACTGGTGGTC	TCAGCTGAGTGAGCTGCACTGTG	GGGATCTGTCCTCTCCTGATGCT	3:0	TAATTTCTACTGTCGTAGAT	TAATTTCTACTATCGTAGAT	CTACCCTCAGATTACTGGTGGTCTAATTTCTACTGTCGTAGATTCAGCTGAGTGAGCTGCACTGTGTAATTTCTACTATCGTAGATGGGATCTGTCCTCTCCTGATGCT
HBE1	ATAGCATCTCCAAAGGAAGTCAG	ATAGACTCCTCGTTGTTTACCCC	CTGCTGAGGAGAAGGCTGCCGTC	3:0	TAATTTCTACTGTCGTAGAT	TAATTTCTACTATCGTAGAT	ATAGCATCTCCAAAGGAAGTCAGTAATTTCTACTGTCGTAGATATAGACTCCTCGTTGTTTACCCCTAATTTCTACTATCGTAGATCTGCTGAGGAGAAGGCTGCCGTC
HBG1	ACAGAGGAGGACAAGGCTACTAT	GGGTTGCCCATGATGGCAGAGGC	TCCTCCAGCATCTTCCACATTCA	3:0	TAATTTCTACTGTCGTAGAT	TAATTTCTACTATCGTAGAT	ACAGAGGAGGACAAGGCTACTATTAATTTCTACTGTCGTAGATGGGTTGCCCATGATGGCAGAGGCTAATTTCTACTATCGTAGATTCCTCCAGCATCTTCCACATTCA
HBG2	TGGCATCTCCCAAGGAAGTCAGC	GCAACCTGTCCTCTGCCTCTGCC	CCCAGCTGAGTGAACTGCACTGT	3:0	TAATTTCTACTGTCGTAGAT	TAATTTCTACTATCGTAGAT	TGGCATCTCCCAAGGAAGTCAGCTAATTTCTACTGTCGTAGATGCAACCTGTCCTCTGCCTCTGCCTAATTTCTACTATCGTAGATCCCAGCTGAGTGAACTGCACTGT
HCCS	CCTTCATGCATCGGGCATCCTGA	GATGCCACCACCAAATCAAACAC	TCTGAATCTGCTCTCGGAATGGA	3:0	TAATTTCTACTGTCGTAGAT	TAATTTCTACTATCGTAGAT	CCTTCATGCATCGGGCATCCTGATAATTTCTACTGTCGTAGATGATGCCACCACCAAATCAAACACTAATTTCTACTATCGTAGATTCTGAATCTGCTCTCGGAATGGA
SERPIND1	GGTACACACTGCGGTCAGTCAAT	ATGGCAAGAGCCGGATCCAGCGT	ATATGAAGGCAGGGTCTGAGAAG	3:0	TAATTTCTACTGTCGTAGAT	TAATTTCTACTATCGTAGAT	GGTACACACTGCGGTCAGTCAATTAATTTCTACTGTCGTAGATATGGCAAGAGCCGGATCCAGCGTTAATTTCTACTATCGTAGATATATGAAGGCAGGGTCTGAGAAG
HCFC1	GGTGTAGACCACGGCAGTATGTG	GTCTGGACCACCGACATCACTTT	GAGTGGGCGTGACGGCTACCGCA	3:0	TAATTTCTACTGTCGTAGAT	TAATTTCTACTATCGTAGAT	GGTGTAGACCACGGCAGTATGTGTAATTTCTACTGTCGTAGATGTCTGGACCACCGACATCACTTTTAATTTCTACTATCGTAGATGAGTGGGCGTGACGGCTACCGCA
HCK	TGGCAGAGCCCGTCGTTCCCCTC	ACGGTATCTCCCTGCCGAGGGTC	AGAATGTATTGCCTCCGACCTGG	3:0	TAATTTCTACTGTCGTAGAT	TAATTTCTACTATCGTAGAT	TGGCAGAGCCCGTCGTTCCCCTCTAATTTCTACTGTCGTAGATACGGTATCTCCCTGCCGAGGGTCTAATTTCTACTATCGTAGATAGAATGTATTGCCTCCGACCTGG
HCLS1	GAGTAGAAAGAGACCGAATGGAC	GCCTTCAGCCCACGGGTACCACT	GGGGCAAGTACGGAGTTGAGAGG	3:0	TAATTTCTACTGTCGTAGAT	TAATTTCTACTATCGTAGAT	GAGTAGAAAGAGACCGAATGGACTAATTTCTACTGTCGTAGATGCCTTCAGCCCACGGGTACCACTTAATTTCTACTATCGTAGATGGGGCAAGTACGGAGTTGAGAGG
ANXA3	AGTATACAAGAAGAGTCTTGGAG	GGAGCTGAAAGATGACTTGAAGG	GGGCGCGGGAACAAACGAAGATG	3:0	TAATTTCTACTGTCGTAGAT	TAATTTCTACTATCGTAGAT	AGTATACAAGAAGAGTCTTGGAGTAATTTCTACTGTCGTAGATGGAGCTGAAAGATGACTTGAAGGTAATTTCTACTATCGTAGATGGGCGCGGGAACAAACGAAGATG
HCRTR1	GGTACAGATAATCGCGCCACAGA	CAGATATTCCGCAAGCTCTGGGG	TCCGCTATCTGTGGCGCGATTAT	3:0	TAATTTCTACTGTCGTAGAT	TAATTTCTACTATCGTAGAT	GGTACAGATAATCGCGCCACAGATAATTTCTACTGTCGTAGATCAGATATTCCGCAAGCTCTGGGGTAATTTCTACTATCGTAGATTCCGCTATCTGTGGCGCGATTAT
HCRTR2	TCTAGACCGTGTCGGTGTCTGTG	AACCCCACCGACTATGACGACGA	TCTGAACTACAGATGATGTTCCA	3:0	TAATTTCTACTGTCGTAGAT	TAATTTCTACTATCGTAGAT	TCTAGACCGTGTCGGTGTCTGTGTAATTTCTACTGTCGTAGATAACCCCACCGACTATGACGACGATAATTTCTACTATCGTAGATTCTGAACTACAGATGATGTTCCA
HTT	GAGTGACGAACATACTCCGTAAA	GGTGTTAGACGGTACCGACAACC	GTAGCCAACTATAGAAATATTGT	3:0	TAATTTCTACTGTCGTAGAT	TAATTTCTACTATCGTAGAT	GAGTGACGAACATACTCCGTAAATAATTTCTACTGTCGTAGATGGTGTTAGACGGTACCGACAACCTAATTTCTACTATCGTAGATGTAGCCAACTATAGAAATATTGT
HDAC1	ATTAGGATATCGGGGCTGGCAAA	TCATGCCCAGCAAGTGCTGTGAA	GGTCATGTCCAAAGTAATGGAGA	3:0	TAATTTCTACTGTCGTAGAT	TAATTTCTACTATCGTAGAT	ATTAGGATATCGGGGCTGGCAAATAATTTCTACTGTCGTAGATTCATGCCCAGCAAGTGCTGTGAATAATTTCTACTATCGTAGATGGTCATGTCCAAAGTAATGGAGA
HDAC2	TGTATAAGCCATAATTTAACAGC	CAATGAGAGATGGTATAGATGAT	GTCTTACCCTCAAGTCTCCTGTG	3:0	TAATTTCTACTGTCGTAGAT	TAATTTCTACTATCGTAGAT	TGTATAAGCCATAATTTAACAGCTAATTTCTACTGTCGTAGATCAATGAGAGATGGTATAGATGATTAATTTCTACTATCGTAGATGTCTTACCCTCAAGTCTCCTGTG
HDC	CCCTAGGTCTGTGCAACACTAGG	TGTGGCCCTTCTAGGCTCACTCC	CCAACCAGTCCATGACGTTCATC	3:0	TAATTTCTACTGTCGTAGAT	TAATTTCTACTATCGTAGAT	CCCTAGGTCTGTGCAACACTAGGTAATTTCTACTGTCGTAGATTGTGGCCCTTCTAGGCTCACTCCTAATTTCTACTATCGTAGATCCAACCAGTCCATGACGTTCATC
HDGF	ACGGCAGCCTCAGGCATCTCGTC	GCAAGCCCAACAAGAGGAAAGGG	CTCTTGTTGGGCTTGCCAAACTT	3:0	TAATTTCTACTGTCGTAGAT	TAATTTCTACTATCGTAGAT	ACGGCAGCCTCAGGCATCTCGTCTAATTTCTACTGTCGTAGATGCAAGCCCAACAAGAGGAAAGGGTAATTTCTACTATCGTAGATCTCTTGTTGGGCTTGCCAAACTT
HDLBP	GTGTGGTAGGTTCACATCGAGTT	CCTCCTCTAAATCGTGTACCTTC	CCAATAACAAAGCGATGGTGTTC	3:0	TAATTTCTACTGTCGTAGAT	TAATTTCTACTATCGTAGAT	GTGTGGTAGGTTCACATCGAGTTTAATTTCTACTGTCGTAGATCCTCCTCTAAATCGTGTACCTTCTAATTTCTACTATCGTAGATCCAATAACAAAGCGATGGTGTTC
ANXA4	GCTTATGCGCCGGATCTCCTCAG	GGTTCCGGGAACAGAGAACAGTT	TTCTCTCCAGCCTCATACAGGTC	3:0	TAATTTCTACTGTCGTAGAT	TAATTTCTACTATCGTAGAT	GCTTATGCGCCGGATCTCCTCAGTAATTTCTACTGTCGTAGATGGTTCCGGGAACAGAGAACAGTTTAATTTCTACTATCGTAGATTTCTCTCCAGCCTCATACAGGTC
HELLS	GTCGACCAGTAGGACTTAACTCA	AGATCCCTACAATGTTATATCAT	GTATTCTGCCTAACCGTTTCAGA	3:0	TAATTTCTACTGTCGTAGAT	TAATTTCTACTATCGTAGAT	GTCGACCAGTAGGACTTAACTCATAATTTCTACTGTCGTAGATAGATCCCTACAATGTTATATCATTAATTTCTACTATCGTAGATGTATTCTGCCTAACCGTTTCAGA
NCKAP1L	CCAACATAGATGTCCGAAACAGC	ACTCGGAGTTACCTGGACTTGAT	CCACCTACAGTTGGGTTTCTTCT	3:0	TAATTTCTACTGTCGTAGAT	TAATTTCTACTATCGTAGAT	CCAACATAGATGTCCGAAACAGCTAATTTCTACTGTCGTAGATACTCGGAGTTACCTGGACTTGATTAATTTCTACTATCGTAGATCCACCTACAGTTGGGTTTCTTCT
HEXA	AGATACCCTGACCATAAATGATG	AGGGGTCCTACAACCCTGTCACC	CCCGAACAACTTTCAATTCCAGT	3:0	TAATTTCTACTGTCGTAGAT	TAATTTCTACTATCGTAGAT	AGATACCCTGACCATAAATGATGTAATTTCTACTGTCGTAGATAGGGGTCCTACAACCCTGTCACCTAATTTCTACTATCGTAGATCCCGAACAACTTTCAATTCCAGT
HEXB	GTGTATAAACATGAGACAAAGAA	GACCTATAAACCCTACTCTGAAT	ATTGATACATCCAGACATTATCT	3:0	TAATTTCTACTGTCGTAGAT	TAATTTCTACTATCGTAGAT	GTGTATAAACATGAGACAAAGAATAATTTCTACTGTCGTAGATGACCTATAAACCCTACTCTGAATTAATTTCTACTATCGTAGATATTGATACATCCAGACATTATCT
CFH	GTATGGACTACATACCCCTCATT	AGAGTAGTGTACTTACTGACACG	TATGTAACTCAGGCTACAAGATT	3:0	TAATTTCTACTGTCGTAGAT	TAATTTCTACTATCGTAGAT	GTATGGACTACATACCCCTCATTTAATTTCTACTGTCGTAGATAGAGTAGTGTACTTACTGACACGTAATTTCTACTATCGTAGATTATGTAACTCAGGCTACAAGATT
HFE	GTGAAGGTGACACATCATGTGAC	CAGAGTCCCACACCCTGCAGGTC	CATAATAGTCCAGAAGTCAACAG	3:0	TAATTTCTACTGTCGTAGAT	TAATTTCTACTATCGTAGAT	GTGAAGGTGACACATCATGTGACTAATTTCTACTGTCGTAGATCAGAGTCCCACACCCTGCAGGTCTAATTTCTACTATCGTAGATCATAATAGTCCAGAAGTCAACAG
CFHR1	ATAAGGGCTCCTACATTCATAAC	AATGGAAACTGGACAGAACCACC	TACTCAGACACTTCCTGTGTGAA	3:0	TAATTTCTACTGTCGTAGAT	TAATTTCTACTATCGTAGAT	ATAAGGGCTCCTACATTCATAACTAATTTCTACTGTCGTAGATAATGGAAACTGGACAGAACCACCTAATTTCTACTATCGTAGATTACTCAGACACTTCCTGTGTGAA
ANXA5	AGTTCTCCAGCCTGAAATAAAGC	CCCAAGCCTTTCATAGCCTTCCG	AGTTCATAAGCATCATAAAGCCG	3:0	TAATTTCTACTGTCGTAGAT	TAATTTCTACTATCGTAGAT	AGTTCTCCAGCCTGAAATAAAGCTAATTTCTACTGTCGTAGATCCCAAGCCTTTCATAGCCTTCCGTAATTTCTACTATCGTAGATAGTTCATAAGCATCATAAAGCCG
CFHR2	GGAGGAGTGGACCAGCCCCGTTC	AACTTACCTTCTCCCCCAACAGA	TCCTGAAGATTCAGAATGACCAT	3:0	TAATTTCTACTGTCGTAGAT	TAATTTCTACTATCGTAGAT	GGAGGAGTGGACCAGCCCCGTTCTAATTTCTACTGTCGTAGATAACTTACCTTCTCCCCCAACAGATAATTTCTACTATCGTAGATTCCTGAAGATTCAGAATGACCAT
HGD	GGATGTCTCCCCGTTCAATGTTG	ACTTGTCCACGGAGCACCAATAA	GCAAGATGCTTGTACAGCCCAAT	3:0	TAATTTCTACTGTCGTAGAT	TAATTTCTACTATCGTAGAT	GGATGTCTCCCCGTTCAATGTTGTAATTTCTACTGTCGTAGATACTTGTCCACGGAGCACCAATAATAATTTCTACTATCGTAGATGCAAGATGCTTGTACAGCCCAAT
HUNK	AGAGGTGTGAACATGTATGCCAT	GAAACGGAAAACAGCTACTACCT	CTACTAGATGAAGACAATAATAT	3:0	TAATTTCTACTGTCGTAGAT	TAATTTCTACTATCGTAGAT	AGAGGTGTGAACATGTATGCCATTAATTTCTACTGTCGTAGATGAAACGGAAAACAGCTACTACCTTAATTTCTACTATCGTAGATCTACTAGATGAAGACAATAATAT
VSX1	ACTGCTCACCAGCTGGAAGAGTT	GGTCATTCCTGTCTTCAGACTGG	AAAACCGCAGGGCCAAATGGCGC	3:0	TAATTTCTACTGTCGTAGAT	TAATTTCTACTATCGTAGAT	ACTGCTCACCAGCTGGAAGAGTTTAATTTCTACTGTCGTAGATGGTCATTCCTGTCTTCAGACTGGTAATTTCTACTATCGTAGATAAAACCGCAGGGCCAAATGGCGC
PLA2G2E	GGCTCACAGCCCAGCTTCTCCAG	GGGTGATGATCGAGAAGATGACA	CAGTTTGGGCTCACAGCCCAGCT	3:0	TAATTTCTACTGTCGTAGAT	TAATTTCTACTATCGTAGAT	GGCTCACAGCCCAGCTTCTCCAGTAATTTCTACTGTCGTAGATGGGTGATGATCGAGAAGATGACATAATTTCTACTATCGTAGATCAGTTTGGGCTCACAGCCCAGCT
ST6GALNAC6	AGGGGTCCGGTTGACAAACTCCT	CTTATCCACCAGACACTGCCCTC	CCCTCATCACCATCCTCATCCTC	3:0	TAATTTCTACTGTCGTAGAT	TAATTTCTACTATCGTAGAT	AGGGGTCCGGTTGACAAACTCCTTAATTTCTACTGTCGTAGATCTTATCCACCAGACACTGCCCTCTAATTTCTACTATCGTAGATCCCTCATCACCATCCTCATCCTC
ERVW-1	GCAATACTACATACACAACCAAC	GGTGAAGTAAGTCCAACAGACAG	TAAGGGAACCCCCACCTTCACTG	3:0	TAATTTCTACTGTCGTAGAT	TAATTTCTACTATCGTAGAT	GCAATACTACATACACAACCAACTAATTTCTACTGTCGTAGATGGTGAAGTAAGTCCAACAGACAGTAATTTCTACTATCGTAGATTAAGGGAACCCCCACCTTCACTG
ADGRE2	TGAGCAACAACGACACCCAAAAC	TGTGCCTGATTCCAGTCGAGCTG	TGAGATCATCACCACCCCCATGG	3:0	TAATTTCTACTGTCGTAGAT	TAATTTCTACTATCGTAGAT	TGAGCAACAACGACACCCAAAACTAATTTCTACTGTCGTAGATTGTGCCTGATTCCAGTCGAGCTGTAATTTCTACTATCGTAGATTGAGATCATCACCACCCCCATGG
KCNIP3	ATGAGATGCTGCCTGGTCAAGTG	CGCGCAGTTCTTCCCTCAGGGAG	AAGGTGTCTTCGTCCACCAGGCC	3:0	TAATTTCTACTGTCGTAGAT	TAATTTCTACTATCGTAGAT	ATGAGATGCTGCCTGGTCAAGTGTAATTTCTACTGTCGTAGATCGCGCAGTTCTTCCCTCAGGGAGTAATTTCTACTATCGTAGATAAGGTGTCTTCGTCCACCAGGCC
KCNIP2	GCCTCGCCTTGCACTCACGTTCT	GTTTGCTCCTGCAGCTGCTCCAG	TCTTCAATGCCTTTGACACCAAC	3:0	TAATTTCTACTGTCGTAGAT	TAATTTCTACTATCGTAGAT	GCCTCGCCTTGCACTCACGTTCTTAATTTCTACTGTCGTAGATGTTTGCTCCTGCAGCTGCTCCAGTAATTTCTACTATCGTAGATTCTTCAATGCCTTTGACACCAAC
HGF	ACTCCACTTGACATGCTATTGAA	CCAATAGCTGACAATACTATGAA	GGAGCAGTAGCCAACTCGGATGT	3:0	TAATTTCTACTGTCGTAGAT	TAATTTCTACTATCGTAGAT	ACTCCACTTGACATGCTATTGAATAATTTCTACTGTCGTAGATCCAATAGCTGACAATACTATGAATAATTTCTACTATCGTAGATGGAGCAGTAGCCAACTCGGATGT
KCNIP1	TCGTGGACAGTTCCTCTCAATAA	AAGGTCAGACTCACCTCCATGAG	CCATCGGCCCGAGGGACTGGAGC	3:0	TAATTTCTACTGTCGTAGAT	TAATTTCTACTATCGTAGAT	TCGTGGACAGTTCCTCTCAATAATAATTTCTACTGTCGTAGATAAGGTCAGACTCACCTCCATGAGTAATTTCTACTATCGTAGATCCATCGGCCCGAGGGACTGGAGC
CXXC1	CCCTCTCCATCACCTTCTTCTCA	TGTCGGGACATGAAGAAGTTCGG	GCCCTACTCTCTGCCCCACAGAG	3:0	TAATTTCTACTGTCGTAGAT	TAATTTCTACTATCGTAGAT	CCCTCTCCATCACCTTCTTCTCATAATTTCTACTGTCGTAGATTGTCGGGACATGAAGAAGTTCGGTAATTTCTACTATCGTAGATGCCCTACTCTCTGCCCCACAGAG
HGFAC	ATGAGACCCGCTACGAGTACCTG	TGCTCCTCCTAGAACCGTACGGA	CTCCCAGAATCCCTCACCAGAGT	3:0	TAATTTCTACTGTCGTAGAT	TAATTTCTACTATCGTAGAT	ATGAGACCCGCTACGAGTACCTGTAATTTCTACTGTCGTAGATTGCTCCTCCTAGAACCGTACGGATAATTTCTACTATCGTAGATCTCCCAGAATCCCTCACCAGAGT
ZNF354C	GCAACAGTTCAACCCTTATCAAA	AATGCCAAAGTTGATTCATCAGT	CCCAGGAGGAAAACCTCACATCT	3:0	TAATTTCTACTGTCGTAGAT	TAATTTCTACTATCGTAGAT	GCAACAGTTCAACCCTTATCAAATAATTTCTACTGTCGTAGATAATGCCAAAGTTGATTCATCAGTTAATTTCTACTATCGTAGATCCCAGGAGGAAAACCTCACATCT
NT5C	CTGGACCTGGAGCCCATCCCGGG	TACACAGTACCGCTGGGTGGAGC	AGGATAAAGTGGCCAGTGTGTAC	3:0	TAATTTCTACTGTCGTAGAT	TAATTTCTACTATCGTAGAT	CTGGACCTGGAGCCCATCCCGGGTAATTTCTACTGTCGTAGATTACACAGTACCGCTGGGTGGAGCTAATTTCTACTATCGTAGATAGGATAAAGTGGCCAGTGTGTAC
POLR1H	AGGGGAAGGTTGTGAAGACTTCG	TGTTCAGATTGCGGCTCGGTCCT	AGTCGGACCTGGATTTCTGTTCA	3:0	TAATTTCTACTGTCGTAGAT	TAATTTCTACTATCGTAGAT	AGGGGAAGGTTGTGAAGACTTCGTAATTTCTACTGTCGTAGATTGTTCAGATTGCGGCTCGGTCCTTAATTTCTACTATCGTAGATAGTCGGACCTGGATTTCTGTTCA
CD209	CTTGGAAGAATGTCCATTCCCAG	TCTGGAAGCTCACCCACTGCAGC	TTGGCCCAGTGTCCAAGGTCCCC	3:0	TAATTTCTACTGTCGTAGAT	TAATTTCTACTATCGTAGAT	CTTGGAAGAATGTCCATTCCCAGTAATTTCTACTGTCGTAGATTCTGGAAGCTCACCCACTGCAGCTAATTTCTACTATCGTAGATTTGGCCCAGTGTCCAAGGTCCCC
DNTTIP2	GTATCACATTCAAAATCTACATT	CTGGTACAATCTTACTATCTTTC	ATTACAGCCTCAGAGTTCAGATT	3:0	TAATTTCTACTGTCGTAGAT	TAATTTCTACTATCGTAGAT	GTATCACATTCAAAATCTACATTTAATTTCTACTGTCGTAGATCTGGTACAATCTTACTATCTTTCTAATTTCTACTATCGTAGATATTACAGCCTCAGAGTTCAGATT
SOCS7	AAGGAGCCCTTCCGAGAAGGACC	TCAGCGGGGCCTGACCTCTCCAC	TCACTCCCTAGGAAACCCAAGTT	3:0	TAATTTCTACTGTCGTAGAT	TAATTTCTACTATCGTAGAT	AAGGAGCCCTTCCGAGAAGGACCTAATTTCTACTGTCGTAGATTCAGCGGGGCCTGACCTCTCCACTAATTTCTACTATCGTAGATTCACTCCCTAGGAAACCCAAGTT
NRG1	TACGGATGACATCACGATTACAG	GCCTTGCCTCCCCGATTGAAAGA	CACTGGCCAGAGTCAACGTACAT	3:0	TAATTTCTACTGTCGTAGAT	TAATTTCTACTATCGTAGAT	TACGGATGACATCACGATTACAGTAATTTCTACTGTCGTAGATGCCTTGCCTCCCCGATTGAAAGATAATTTCTACTATCGTAGATCACTGGCCAGAGTCAACGTACAT
EHD4	CGGTAGCCTGCTGATAAGCTCTC	GGGTCCACGACTAAAGCATTCCC	GAGACATCCAGAGCCTCCCCCAG	3:0	TAATTTCTACTGTCGTAGAT	TAATTTCTACTATCGTAGAT	CGGTAGCCTGCTGATAAGCTCTCTAATTTCTACTGTCGTAGATGGGTCCACGACTAAAGCATTCCCTAATTTCTACTATCGTAGATGAGACATCCAGAGCCTCCCCCAG
EHD3	TCAGGTCCACGCCTACATCATCA	CCGAGCGGGTTGACCGCATCATT	GGGGCAGACTCTGGATGTCCCTG	3:0	TAATTTCTACTGTCGTAGAT	TAATTTCTACTATCGTAGAT	TCAGGTCCACGCCTACATCATCATAATTTCTACTGTCGTAGATCCGAGCGGGTTGACCGCATCATTTAATTTCTACTATCGTAGATGGGGCAGACTCTGGATGTCCCTG
EHD2	TGGCAATCAGGAAAGTCCCCAGG	ATGCGCACAAGCTGGAGATCTCG	CGAAAGGGTTGAGTTTGCGGAAG	3:0	TAATTTCTACTGTCGTAGAT	TAATTTCTACTATCGTAGAT	TGGCAATCAGGAAAGTCCCCAGGTAATTTCTACTGTCGTAGATATGCGCACAAGCTGGAGATCTCGTAATTTCTACTATCGTAGATCGAAAGGGTTGAGTTTGCGGAAG
PIK3R4	AAGGAACCAGTAAGTCGTTCTAT	CCTGAACAAGTGCTAAATAAAAT	GCTCCAAGATTAAGTGTTGAAAT	3:0	TAATTTCTACTGTCGTAGAT	TAATTTCTACTATCGTAGAT	AAGGAACCAGTAAGTCGTTCTATTAATTTCTACTGTCGTAGATCCTGAACAAGTGCTAAATAAAATTAATTTCTACTATCGTAGATGCTCCAAGATTAAGTGTTGAAAT
CDR2L	CGCCTACACAGTTCCTCCCTGGA	TCCTATCCTAGACTTGCACCTAG	GCGTGCTGCTCGTTCACGTGCCG	3:0	TAATTTCTACTGTCGTAGAT	TAATTTCTACTATCGTAGAT	CGCCTACACAGTTCCTCCCTGGATAATTTCTACTGTCGTAGATTCCTATCCTAGACTTGCACCTAGTAATTTCTACTATCGTAGATGCGTGCTGCTCGTTCACGTGCCG
TAX1BP3	GGACACCTGTTACCTGCATGATC	AGCAGGGCCTCCTTCAGACACCC	CCAGCAAAGAGTTGAAATTCACA	3:0	TAATTTCTACTGTCGTAGAT	TAATTTCTACTATCGTAGAT	GGACACCTGTTACCTGCATGATCTAATTTCTACTGTCGTAGATAGCAGGGCCTCCTTCAGACACCCTAATTTCTACTATCGTAGATCCAGCAAAGAGTTGAAATTCACA
HHEX	TGCAGAGGCCTCTGCAAGAAGGG	CATCGAGGACATCCTGGGCCGCG	TTCTCCAGCTCGATGGTCTGGTC	3:0	TAATTTCTACTGTCGTAGAT	TAATTTCTACTATCGTAGAT	TGCAGAGGCCTCTGCAAGAAGGGTAATTTCTACTGTCGTAGATCATCGAGGACATCCTGGGCCGCGTAATTTCTACTATCGTAGATTTCTCCAGCTCGATGGTCTGGTC
ANXA6	AGTTCCCCTGCCTCGTATAGGTC	GTGACTCAGGGACTGACGAAGAC	AAGTATGAATTGACGGGCAAGTT	3:0	TAATTTCTACTGTCGTAGAT	TAATTTCTACTATCGTAGAT	AGTTCCCCTGCCTCGTATAGGTCTAATTTCTACTGTCGTAGATGTGACTCAGGGACTGACGAAGACTAATTTCTACTATCGTAGATAAGTATGAATTGACGGGCAAGTT
HIC1	GCGGCGGCAGCGGCAGCCCGGGA	TGGCCTGGACCTGTCCAAGAAGA	TTGCACAGCGCCACGAGGTCGGG	3:0	TAATTTCTACTGTCGTAGAT	TAATTTCTACTATCGTAGAT	GCGGCGGCAGCGGCAGCCCGGGATAATTTCTACTGTCGTAGATTGGCCTGGACCTGTCCAAGAAGATAATTTCTACTATCGTAGATTTGCACAGCGCCACGAGGTCGGG
HIF1A	CCTGAGTTAATCCCATGTATTTG	CTCACACGCAAATAGCTGATGGT	GTCAGATGATCAGAGTCCAAAGC	3:0	TAATTTCTACTGTCGTAGAT	TAATTTCTACTATCGTAGAT	CCTGAGTTAATCCCATGTATTTGTAATTTCTACTGTCGTAGATCTCACACGCAAATAGCTGATGGTTAATTTCTACTATCGTAGATGTCAGATGATCAGAGTCCAAAGC
HIP1	ACTACCTGGAGTGTGAACTCAAC	CATAACCCCCCCTCACCGTGCAT	CGAAGAGCAGATAATTCCTCCTC	3:0	TAATTTCTACTGTCGTAGAT	TAATTTCTACTATCGTAGAT	ACTACCTGGAGTGTGAACTCAACTAATTTCTACTGTCGTAGATCATAACCCCCCCTCACCGTGCATTAATTTCTACTATCGTAGATCGAAGAGCAGATAATTCCTCCTC
UBE2K	GGAGGAAGATACCAACTAGAGAT	AGGATATCCAAACAAATAGCCCC	CTACTACAGCATCCTGTGGATCA	3:0	TAATTTCTACTGTCGTAGAT	TAATTTCTACTATCGTAGAT	GGAGGAAGATACCAACTAGAGATTAATTTCTACTGTCGTAGATAGGATATCCAAACAAATAGCCCCTAATTTCTACTATCGTAGATCTACTACAGCATCCTGTGGATCA
HINT1	TGGTGATACCCAAGAAACATATA	CCTAGTGCCTTGCTTTCCATGAC	GCTGGTATTTCCTTGCGGATGAT	3:0	TAATTTCTACTGTCGTAGAT	TAATTTCTACTATCGTAGAT	TGGTGATACCCAAGAAACATATATAATTTCTACTGTCGTAGATCCTAGTGCCTTGCTTTCCATGACTAATTTCTACTATCGTAGATGCTGGTATTTCCTTGCGGATGAT
HIVEP1	GAAACGTCCTCTATGTCTAAAGA	ACAGGATCACTGACAAATCTGCA	CCTATCACAAGAAGTAATTCCAT	3:0	TAATTTCTACTGTCGTAGAT	TAATTTCTACTATCGTAGAT	GAAACGTCCTCTATGTCTAAAGATAATTTCTACTGTCGTAGATACAGGATCACTGACAAATCTGCATAATTTCTACTATCGTAGATCCTATCACAAGAAGTAATTCCAT
STOML2	CTTGAGACTCTGCACATATCGGA	CAGGAACGGGAGTCCCTGAATGC	CCTGCGCATCATGGACCCTTACA	3:0	TAATTTCTACTGTCGTAGAT	TAATTTCTACTATCGTAGAT	CTTGAGACTCTGCACATATCGGATAATTTCTACTGTCGTAGATCAGGAACGGGAGTCCCTGAATGCTAATTTCTACTATCGTAGATCCTGCGCATCATGGACCCTTACA
HIVEP2	ACTGTGTGCGAATCATCAGCCTT	AGTACACTAGGTTTGGCACACGC	ACTGGGGTCGACATCTCCCTTGC	3:0	TAATTTCTACTGTCGTAGAT	TAATTTCTACTATCGTAGAT	ACTGTGTGCGAATCATCAGCCTTTAATTTCTACTGTCGTAGATAGTACACTAGGTTTGGCACACGCTAATTTCTACTATCGTAGATACTGGGGTCGACATCTCCCTTGC
HK1	ATCCAACAGCCACAGTCAAGATG	AATAGGAATGGCGTAGATCTTGT	CTTGCCAACAATCCAAAATAGAT	3:0	TAATTTCTACTGTCGTAGAT	TAATTTCTACTATCGTAGAT	ATCCAACAGCCACAGTCAAGATGTAATTTCTACTGTCGTAGATAATAGGAATGGCGTAGATCTTGTTAATTTCTACTATCGTAGATCTTGCCAACAATCCAAAATAGAT
HK2	CCAGGGAGAAGGATGGCATCCGG	CCTTCTCGTTCCCCTGCCACCAG	GGTGAAAGTAACGGACAATGGGC	3:0	TAATTTCTACTGTCGTAGAT	TAATTTCTACTATCGTAGAT	CCAGGGAGAAGGATGGCATCCGGTAATTTCTACTGTCGTAGATCCTTCTCGTTCCCCTGCCACCAGTAATTTCTACTATCGTAGATGGTGAAAGTAACGGACAATGGGC
ACACA	ATAAGACCACCTACGGATAGACC	GCTAGTCTCATCACAAATATGGG	AGTGATGGGTTACCTCATCTGGA	3:0	TAATTTCTACTGTCGTAGAT	TAATTTCTACTATCGTAGAT	ATAAGACCACCTACGGATAGACCTAATTTCTACTGTCGTAGATGCTAGTCTCATCACAAATATGGGTAATTTCTACTATCGTAGATAGTGATGGGTTACCTCATCTGGA
ANXA7	TGGACAGCTGGTACCTACCAGGT	ATGTAGGGAGCAGGAACTCAGGA	CCCCTTCTGGTCAGTATCCTTAT	3:0	TAATTTCTACTGTCGTAGAT	TAATTTCTACTATCGTAGAT	TGGACAGCTGGTACCTACCAGGTTAATTTCTACTGTCGTAGATATGTAGGGAGCAGGAACTCAGGATAATTTCTACTATCGTAGATCCCCTTCTGGTCAGTATCCTTAT
HK3	GGTGCAGTGGTGTGGAAGGCCAG	TGGGTGACTCTAACTGGCATTGA	GTGGCTGCACCTCCCCTGCCCTG	3:0	TAATTTCTACTGTCGTAGAT	TAATTTCTACTATCGTAGAT	GGTGCAGTGGTGTGGAAGGCCAGTAATTTCTACTGTCGTAGATTGGGTGACTCTAACTGGCATTGATAATTTCTACTATCGTAGATGTGGCTGCACCTCCCCTGCCCTG
ZBTB48	GAGGACTCTGGGTCTAGTCCCCA	AGTGTTCCTCCTGCTCCCAGCAG	GGATTACATTTGACTTCCTCCTG	3:0	TAATTTCTACTGTCGTAGAT	TAATTTCTACTATCGTAGAT	GAGGACTCTGGGTCTAGTCCCCATAATTTCTACTGTCGTAGATAGTGTTCCTCCTGCTCCCAGCAGTAATTTCTACTATCGTAGATGGATTACATTTGACTTCCTCCTG
HLA-A	CCTCCCGACCCCGCACTCACCCG	TGACTCTTCCCGTCAGACCCCCC	TTCACATCCGTGTCCCGGCCCGG	3:0	TAATTTCTACTGTCGTAGAT	TAATTTCTACTATCGTAGAT	CCTCCCGACCCCGCACTCACCCGTAATTTCTACTGTCGTAGATTGACTCTTCCCGTCAGACCCCCCTAATTTCTACTATCGTAGATTTCACATCCGTGTCCCGGCCCGG
HLA-B	CCTCCCGACCCGCACTCACCGGC	TGACTCTTCCCATCAGACCCCCC	TACACCTCCGTGTCCCGGCCCGG	3:0	TAATTTCTACTGTCGTAGAT	TAATTTCTACTATCGTAGAT	CCTCCCGACCCGCACTCACCGGCTAATTTCTACTGTCGTAGATTGACTCTTCCCATCAGACCCCCCTAATTTCTACTATCGTAGATTACACCTCCGTGTCCCGGCCCGG
HLA-C	TGACTCTTCCCGTCAGAACCCCC	GACACCGCCGTGTCCCGGCCCGG	TTCTACCCCAGGCAGCAACAGTG	3:0	TAATTTCTACTGTCGTAGAT	TAATTTCTACTATCGTAGAT	TGACTCTTCCCGTCAGAACCCCCTAATTTCTACTGTCGTAGATGACACCGCCGTGTCCCGGCCCGGTAATTTCTACTATCGTAGATTTCTACCCCAGGCAGCAACAGTG
HLA-DMA	CCAGAACACTCGGGTGCCTCGCC	TCAGTAATCTCTTCCCACCCATG	GCCCTATTTGCTGGATCATCCAC	3:0	TAATTTCTACTGTCGTAGAT	TAATTTCTACTATCGTAGAT	CCAGAACACTCGGGTGCCTCGCCTAATTTCTACTGTCGTAGATTCAGTAATCTCTTCCCACCCATGTAATTTCTACTATCGTAGATGCCCTATTTGCTGGATCATCCAC
HLA-DMB	GAGTCCCAGCATCATCCAACAGA	ACATACTGCATCTCCTTCAACAA	TCCTATGCAGGGCCACCATCTGT	3:0	TAATTTCTACTGTCGTAGAT	TAATTTCTACTATCGTAGAT	GAGTCCCAGCATCATCCAACAGATAATTTCTACTGTCGTAGATACATACTGCATCTCCTTCAACAATAATTTCTACTATCGTAGATTCCTATGCAGGGCCACCATCTGT
ANXA11	GAAGCCGAGGCACCATCACTGAT	GAGGAGCCAACATGCCCAACCTG	CTGACAGTTCAGATTTCAGATCT	3:0	TAATTTCTACTGTCGTAGAT	TAATTTCTACTATCGTAGAT	GAAGCCGAGGCACCATCACTGATTAATTTCTACTGTCGTAGATGAGGAGCCAACATGCCCAACCTGTAATTTCTACTATCGTAGATCTGACAGTTCAGATTTCAGATCT
MNX1	GTCCCCAGCCCAGGCGCAGTCGA	GTTCCAGAACCGGCGGATGAAAT	ATCCGCCGGTTCTGGAACCAAAT	3:0	TAATTTCTACTGTCGTAGAT	TAATTTCTACTATCGTAGAT	GTCCCCAGCCCAGGCGCAGTCGATAATTTCTACTGTCGTAGATGTTCCAGAACCGGCGGATGAAATTAATTTCTACTATCGTAGATATCCGCCGGTTCTGGAACCAAAT
HLA-DOA	GCCGTTGCGCAGCCAGGTGATAT	GTGACTTTGCCCGCTTTGACCCG	ATGAGGAACAGCTGTTCTCTGTG	3:0	TAATTTCTACTGTCGTAGAT	TAATTTCTACTATCGTAGAT	GCCGTTGCGCAGCCAGGTGATATTAATTTCTACTGTCGTAGATGTGACTTTGCCCGCTTTGACCCGTAATTTCTACTATCGTAGATATGAGGAACAGCTGTTCTCTGTG
HLA-DOB	CTCCCTTCCTAGTGCAACCAGAG	TGTCCCGTTGGTGAAGTAACAGT	ACTTGGAGGAGTATGTACGTTTC	3:0	TAATTTCTACTGTCGTAGAT	TAATTTCTACTATCGTAGAT	CTCCCTTCCTAGTGCAACCAGAGTAATTTCTACTGTCGTAGATTGTCCCGTTGGTGAAGTAACAGTTAATTTCTACTATCGTAGATACTTGGAGGAGTATGTACGTTTC
HLA-DPA1	CTGCTGAGTCTCCGAGGAGCTGG	CCAAGGAGCCTGTGGAGCTGGGC	TACAGACGCATAGACCAACAGGG	3:0	TAATTTCTACTGTCGTAGAT	TAATTTCTACTATCGTAGAT	CTGCTGAGTCTCCGAGGAGCTGGTAATTTCTACTGTCGTAGATCCAAGGAGCCTGTGGAGCTGGGCTAATTTCTACTATCGTAGATTACAGACGCATAGACCAACAGGG
HLA-DPB1	CTCCTGTCCATTCAGGAACCATC	CCCCTCCAAGAAGGGGCCCTTGC	ATGGGACACAGCGCTTCCTGGAG	3:0	TAATTTCTACTGTCGTAGAT	TAATTTCTACTATCGTAGAT	CTCCTGTCCATTCAGGAACCATCTAATTTCTACTGTCGTAGATCCCCTCCAAGAAGGGGCCCTTGCTAATTTCTACTATCGTAGATATGGGACACAGCGCTTCCTGGAG
HLA-DQA1	ATGGAGATGAGCAGTTCTACGTG	TGAGACCAGCTTCCTCTCCAAGA	ACCCGCAGGGTGCACTGAGAAAC	3:0	TAATTTCTACTGTCGTAGAT	TAATTTCTACTATCGTAGAT	ATGGAGATGAGCAGTTCTACGTGTAATTTCTACTGTCGTAGATTGAGACCAGCTTCCTCTCCAAGATAATTTCTACTATCGTAGATACCCGCAGGGTGCACTGAGAAAC
HLA-DQA2	CTGTGACGCTGGGTCAGCCCAAC	ACCCGCAGAGTGCACTGAGAAAT	GTCTCCAGGTCCACATAGAACTC	3:0	TAATTTCTACTGTCGTAGAT	TAATTTCTACTATCGTAGAT	CTGTGACGCTGGGTCAGCCCAACTAATTTCTACTGTCGTAGATACCCGCAGAGTGCACTGAGAAATTAATTTCTACTATCGTAGATGTCTCCAGGTCCACATAGAACTC
HLA-DQB1	TATCCAGGCCAGATCAAAGTCCG	CTGTCTGTTACTGCCCTCAGTGG	AGGGCATGTGCTACTTCACCAAC	3:0	TAATTTCTACTGTCGTAGAT	TAATTTCTACTATCGTAGAT	TATCCAGGCCAGATCAAAGTCCGTAATTTCTACTGTCGTAGATCTGTCTGTTACTGCCCTCAGTGGTAATTTCTACTATCGTAGATAGGGCATGTGCTACTTCACCAAC
ANXA13	ATAGGAGCCTCGAATCAGATGTC	ATGTGGATCGAGATGCCAAAAAG	CACTCAGCTCACTCTTGAGTACT	3:0	TAATTTCTACTGTCGTAGAT	TAATTTCTACTATCGTAGAT	ATAGGAGCCTCGAATCAGATGTCTAATTTCTACTGTCGTAGATATGTGGATCGAGATGCCAAAAAGTAATTTCTACTATCGTAGATCACTCAGCTCACTCTTGAGTACT
HLA-DQB2	TATCCAGCCCAGATCAAAGTCCG	CCTGTCTGTTACTGCCCTCAGTG	GGCAGCAGCTGTGACCGTGATGC	3:0	TAATTTCTACTGTCGTAGAT	TAATTTCTACTATCGTAGAT	TATCCAGCCCAGATCAAAGTCCGTAATTTCTACTGTCGTAGATCCTGTCTGTTACTGCCCTCAGTGTAATTTCTACTATCGTAGATGGCAGCAGCTGTGACCGTGATGC
HLA-DRA	ATAGACAAGTTCACCCCACCAGT	ATTCCCTCAGCACCTACCTTTGA	CATGTGGATATGGCAAAGAAGGA	3:0	TAATTTCTACTGTCGTAGAT	TAATTTCTACTATCGTAGAT	ATAGACAAGTTCACCCCACCAGTTAATTTCTACTGTCGTAGATATTCCCTCAGCACCTACCTTTGATAATTTCTACTATCGTAGATCATGTGGATATGGCAAAGAAGGA
HLA-DRB1	CTGTGGCAGCCTAAGAGGGAGTG	TCCTAGTCCAACCTAAGGTGACT	TATCCAGGCAGCATTGAAGTCAG	3:0	TAATTTCTACTGTCGTAGAT	TAATTTCTACTATCGTAGAT	CTGTGGCAGCCTAAGAGGGAGTGTAATTTCTACTGTCGTAGATTCCTAGTCCAACCTAAGGTGACTTAATTTCTACTATCGTAGATTATCCAGGCAGCATTGAAGTCAG
HLA-DRB5	CTTTCTCCTAGTTGAGCCTAAGG	TTGCAGCAGGATAAGTATGAGTG	TCCTAGTTGAGCCTAAGGTGACT	3:0	TAATTTCTACTGTCGTAGAT	TAATTTCTACTATCGTAGAT	CTTTCTCCTAGTTGAGCCTAAGGTAATTTCTACTGTCGTAGATTTGCAGCAGGATAAGTATGAGTGTAATTTCTACTATCGTAGATTCCTAGTTGAGCCTAAGGTGACT
AOAH	AAGGGTGTCGATCCAAAAGATGG	CCTCCAGGCTTAGCGCAGATATG	CTTAGAACTCTTTCATCAATCTA	3:0	TAATTTCTACTGTCGTAGAT	TAATTTCTACTATCGTAGAT	AAGGGTGTCGATCCAAAAGATGGTAATTTCTACTGTCGTAGATCCTCCAGGCTTAGCGCAGATATGTAATTTCTACTATCGTAGATCTTAGAACTCTTTCATCAATCTA
HLF	TCCCATAAGGTAGGCCCCAGGAA	CAGTTGGAATACATGGACCTGGA	CTGGCCAGGGATGCTGGAAAGGG	3:0	TAATTTCTACTGTCGTAGAT	TAATTTCTACTATCGTAGAT	TCCCATAAGGTAGGCCCCAGGAATAATTTCTACTGTCGTAGATCAGTTGGAATACATGGACCTGGATAATTTCTACTATCGTAGATCTGGCCAGGGATGCTGGAAAGGG
HLA-E	CGAGTGAATCTGCGGACGCTGCG	CATCCCGACCCCGCACTCACCCG	TGGAGCCACTCCACGCATGTGTC	3:0	TAATTTCTACTGTCGTAGAT	TAATTTCTACTATCGTAGAT	CGAGTGAATCTGCGGACGCTGCGTAATTTCTACTGTCGTAGATCATCCCGACCCCGCACTCACCCGTAATTTCTACTATCGTAGATTGGAGCCACTCCACGCATGTGTC
HLA-F	TGACTCTTCTCAGATCCTCCAAA	AGCACCGCTGTGTCGCGGCCCGG	CCCATCTCCCTCCTTACCCCATC	3:0	TAATTTCTACTGTCGTAGAT	TAATTTCTACTATCGTAGAT	TGACTCTTCTCAGATCCTCCAAATAATTTCTACTGTCGTAGATAGCACCGCTGTGTCGCGGCCCGGTAATTTCTACTATCGTAGATCCCATCTCCCTCCTTACCCCATC
HLA-G	AGACCCCCCCAAGACACACGTGA	CCTCCTGACCCCGCACTCACCCG	TGACTCTTCCTTTCAGACCCCCC	3:0	TAATTTCTACTGTCGTAGAT	TAATTTCTACTATCGTAGAT	AGACCCCCCCAAGACACACGTGATAATTTCTACTGTCGTAGATCCTCCTGACCCCGCACTCACCCGTAATTTCTACTATCGTAGATTGACTCTTCCTTTCAGACCCCCC
AOC2	GGTACAACACAAAGTCCCAAATG	GTGGACAACCCCAACCCAATGTG	GTGGAGGTAGAGGGACTCTAACC	3:0	TAATTTCTACTGTCGTAGAT	TAATTTCTACTATCGTAGAT	GGTACAACACAAAGTCCCAAATGTAATTTCTACTGTCGTAGATGTGGACAACCCCAACCCAATGTGTAATTTCTACTATCGTAGATGTGGAGGTAGAGGGACTCTAACC
MR1	GGTTGGGTACGTGGACTCGCACC	CAGGGGTTACAGCTCTCTTCTGC	CCATACTCCAGGAATCTCTTTAG	3:0	TAATTTCTACTGTCGTAGAT	TAATTTCTACTATCGTAGAT	GGTTGGGTACGTGGACTCGCACCTAATTTCTACTGTCGTAGATCAGGGGTTACAGCTCTCTTCTGCTAATTTCTACTATCGTAGATCCATACTCCAGGAATCTCTTTAG
HLCS	GCGATAGATCTCTAAGTTGAAAT	GAAGATACGAAGTCCTTAGAGAG	CGTCTGCCGAGAACATTCCAGAC	3:0	TAATTTCTACTGTCGTAGAT	TAATTTCTACTATCGTAGAT	GCGATAGATCTCTAAGTTGAAATTAATTTCTACTGTCGTAGATGAAGATACGAAGTCCTTAGAGAGTAATTTCTACTATCGTAGATCGTCTGCCGAGAACATTCCAGAC
HLX	GGTCAAATTCTGCAGATAAAATG	AGATTCAGAAGTACGTGACCAAG	CGTACCTGGAAACGTGTCTTGGA	3:0	TAATTTCTACTGTCGTAGAT	TAATTTCTACTATCGTAGAT	GGTCAAATTCTGCAGATAAAATGTAATTTCTACTGTCGTAGATAGATTCAGAAGTACGTGACCAAGTAATTTCTACTATCGTAGATCGTACCTGGAAACGTGTCTTGGA
HMBS	GGTGAAAGACAACAGCATCATGA	CCAAGGAGCTTGAACATGCCCTG	AATGTTGCCACCACACTGTCCGT	3:0	TAATTTCTACTGTCGTAGAT	TAATTTCTACTATCGTAGAT	GGTGAAAGACAACAGCATCATGATAATTTCTACTGTCGTAGATCCAAGGAGCTTGAACATGCCCTGTAATTTCTACTATCGTAGATAATGTTGCCACCACACTGTCCGT
HMGB1	GTTCGGCCTTCTTCCTCTTCTGC	AAGATATGGCAAAAGCGGACAAG	AGCCCTCTTACCTTCCACCTCTC	3:0	TAATTTCTACTGTCGTAGAT	TAATTTCTACTATCGTAGAT	GTTCGGCCTTCTTCCTCTTCTGCTAATTTCTACTGTCGTAGATAAGATATGGCAAAAGCGGACAAGTAATTTCTACTATCGTAGATAGCCCTCTTACCTTCCACCTCTC
HMGB2	CCATATCTTCAAACTTCGACTTC	AAGATATGGCAAAAAGTGACAAA	CAGTATCCCCAATGGATAGGCCA	3:0	TAATTTCTACTGTCGTAGAT	TAATTTCTACTATCGTAGAT	CCATATCTTCAAACTTCGACTTCTAATTTCTACTGTCGTAGATAAGATATGGCAAAAAGTGACAAATAATTTCTACTATCGTAGATCAGTATCCCCAATGGATAGGCCA
HMGB3	AAGGGTACCAAAGAAAAATACCT	GGAGCATTAGGATCCTTCTTCTT	ATGAAATGGCAAAGGCAGATAAA	3:0	TAATTTCTACTGTCGTAGAT	TAATTTCTACTATCGTAGAT	AAGGGTACCAAAGAAAAATACCTTAATTTCTACTGTCGTAGATGGAGCATTAGGATCCTTCTTCTTTAATTTCTACTATCGTAGATATGAAATGGCAAAGGCAGATAAA
HMGN1	CCTTTCAGAAACCTCCTGCAAAA	CTTACAGCTGACAACCGCGCCGA	GAGGCTTACCTTCGCTGCTGCCT	3:0	TAATTTCTACTGTCGTAGAT	TAATTTCTACTATCGTAGAT	CCTTTCAGAAACCTCCTGCAAAATAATTTCTACTGTCGTAGATCTTACAGCTGACAACCGCGCCGATAATTTCTACTATCGTAGATGAGGCTTACCTTCGCTGCTGCCT
HMGN2	CTCTCTTCCTGCCAAAAAAAGAA	AGAAGGGAGAGAAGGTACCCAAA	TTATAGGCTGAAGGGGATGCTAA	3:0	TAATTTCTACTGTCGTAGAT	TAATTTCTACTATCGTAGAT	CTCTCTTCCTGCCAAAAAAAGAATAATTTCTACTGTCGTAGATAGAAGGGAGAGAAGGTACCCAAATAATTTCTACTATCGTAGATTTATAGGCTGAAGGGGATGCTAA
HMGCL	AGAGGTTTGACGCAATCCTGAAG	CTGGCATCAACTACCCAGTCCTG	GCTGGGGAGATCTTCCCTTCATA	3:0	TAATTTCTACTGTCGTAGAT	TAATTTCTACTATCGTAGAT	AGAGGTTTGACGCAATCCTGAAGTAATTTCTACTGTCGTAGATCTGGCATCAACTACCCAGTCCTGTAATTTCTACTATCGTAGATGCTGGGGAGATCTTCCCTTCATA
HMGCR	GGTCCTACGTTTACCCTCGATGC	ATCCAGTCCTAATGAAACCTTAG	CGTCAACTTGGATCAAAATATAT	3:0	TAATTTCTACTGTCGTAGAT	TAATTTCTACTATCGTAGAT	GGTCCTACGTTTACCCTCGATGCTAATTTCTACTGTCGTAGATATCCAGTCCTAATGAAACCTTAGTAATTTCTACTATCGTAGATCGTCAACTTGGATCAAAATATAT
HMGCS1	CTGTGGCATATACAGCAATATCT	CAAGCCTGATATGCTATCTGAAT	TGACTGAAGAGTTCAGAGCTAGC	3:0	TAATTTCTACTGTCGTAGAT	TAATTTCTACTATCGTAGAT	CTGTGGCATATACAGCAATATCTTAATTTCTACTGTCGTAGATCAAGCCTGATATGCTATCTGAATTAATTTCTACTATCGTAGATTGACTGAAGAGTTCAGAGCTAGC
HMGCS2	GCCTCGGAGTACCCAATAGTGGA	TGTGTCACTGCTGGCTGACAGGA	TCTTTACAGGTCGTTATGCCATG	3:0	TAATTTCTACTGTCGTAGAT	TAATTTCTACTATCGTAGAT	GCCTCGGAGTACCCAATAGTGGATAATTTCTACTGTCGTAGATTGTGTCACTGCTGGCTGACAGGATAATTTCTACTATCGTAGATTCTTTACAGGTCGTTATGCCATG
HMGA1	GACACCCACCTGACTCCCTACCA	GTCGGCCCCGAGGTCTCTTAGGT	CAGAAGGAGCCCAGCGAAGTGCC	3:0	TAATTTCTACTGTCGTAGAT	TAATTTCTACTATCGTAGAT	GACACCCACCTGACTCCCTACCATAATTTCTACTGTCGTAGATGTCGGCCCCGAGGTCTCTTAGGTTAATTTCTACTATCGTAGATCAGAAGGAGCCCAGCGAAGTGCC
AOX1	GAGGGAAGGTGTTAAAAACCGGA	TAGGAAAGTATACAACACAACTC	GCTGATGTAGTCCAGAAGCTTCC	3:0	TAATTTCTACTGTCGTAGAT	TAATTTCTACTATCGTAGAT	GAGGGAAGGTGTTAAAAACCGGATAATTTCTACTGTCGTAGATTAGGAAAGTATACAACACAACTCTAATTTCTACTATCGTAGATGCTGATGTAGTCCAGAAGCTTCC
HMMR	GATATAGGAATTATCTTCGAGTC	AAGCTACTGCTCATATTACCTAA	CGCAGAATCTAAACAAAATCTTA	3:0	TAATTTCTACTGTCGTAGAT	TAATTTCTACTATCGTAGAT	GATATAGGAATTATCTTCGAGTCTAATTTCTACTGTCGTAGATAAGCTACTGCTCATATTACCTAATAATTTCTACTATCGTAGATCGCAGAATCTAAACAAAATCTTA
HMOX1	AGCTGGTGATGGCCTCCCTGTAC	TCAGAGGCCCTGAAGGAGGCCAC	AGCACCTGGCCCCCAGACAGGTC	3:0	TAATTTCTACTGTCGTAGAT	TAATTTCTACTATCGTAGAT	AGCTGGTGATGGCCTCCCTGTACTAATTTCTACTGTCGTAGATTCAGAGGCCCTGAAGGAGGCCACTAATTTCTACTATCGTAGATAGCACCTGGCCCCCAGACAGGTC
HMOX2	ACCAAAGAAATACTCCATGTCCT	CTTCACATACTCAGCCCTCGAGG	AGTGCTCGCTGGGCCACCTTCTT	3:0	TAATTTCTACTGTCGTAGAT	TAATTTCTACTATCGTAGAT	ACCAAAGAAATACTCCATGTCCTTAATTTCTACTGTCGTAGATCTTCACATACTCAGCCCTCGAGGTAATTTCTACTATCGTAGATAGTGCTCGCTGGGCCACCTTCTT
NR4A1	GCACCCACTTCTCCACACCTTGA	GCCGCCTCTTGTCCACAGGGCAG	GCAGTGCTGGGCCCTGAGTCCAG	3:0	TAATTTCTACTGTCGTAGAT	TAATTTCTACTATCGTAGAT	GCACCCACTTCTCCACACCTTGATAATTTCTACTGTCGTAGATGCCGCCTCTTGTCCACAGGGCAGTAATTTCTACTATCGTAGATGCAGTGCTGGGCCCTGAGTCCAG
HMX1	GGCCGCCGCCCACGCCAACGCCG	GTGGTAGAGCACCGGCACGCGGA	TGCGGGCGCAGATGCCTGGCCTG	3:0	TAATTTCTACTGTCGTAGAT	TAATTTCTACTATCGTAGAT	GGCCGCCGCCCACGCCAACGCCGTAATTTCTACTGTCGTAGATGTGGTAGAGCACCGGCACGCGGATAATTTCTACTATCGTAGATTGCGGGCGCAGATGCCTGGCCTG
HMX2	GCGCAGCCAGGTGTACCAGCTCG	AAGTCCGAGTGCGAAGGAGAGAG	AAGAAGAGAAAGAGAGGCTCCTG	3:0	TAATTTCTACTGTCGTAGAT	TAATTTCTACTATCGTAGAT	GCGCAGCCAGGTGTACCAGCTCGTAATTTCTACTGTCGTAGATAAGTCCGAGTGCGAAGGAGAGAGTAATTTCTACTATCGTAGATAAGAAGAGAAAGAGAGGCTCCTG
FOXA1	ATGCCCTTCCATCTTCACAGTTC	GGACGGGTCTGGAATACACACCT	AGGTGCAGCTGGGACTCGTGGGG	3:0	TAATTTCTACTGTCGTAGAT	TAATTTCTACTATCGTAGAT	ATGCCCTTCCATCTTCACAGTTCTAATTTCTACTGTCGTAGATGGACGGGTCTGGAATACACACCTTAATTTCTACTATCGTAGATAGGTGCAGCTGGGACTCGTGGGG
APAF1	GTCATACAAATTCAGTCAATCAC	AGAGATATCACCAGCCGCATACT	GTAAGGACAGTCCTGTGTGAAGG	3:0	TAATTTCTACTGTCGTAGAT	TAATTTCTACTATCGTAGAT	GTCATACAAATTCAGTCAATCACTAATTTCTACTGTCGTAGATAGAGATATCACCAGCCGCATACTTAATTTCTACTATCGTAGATGTAAGGACAGTCCTGTGTGAAGG
FOXA2	CTGAAGGTGCCCCGCTCGCCCGA	CGTGCGTGTAGCTGCGCCTGTAG	TTCGTGACCGGGCCCATGGCCAA	3:0	TAATTTCTACTGTCGTAGAT	TAATTTCTACTATCGTAGAT	CTGAAGGTGCCCCGCTCGCCCGATAATTTCTACTGTCGTAGATCGTGCGTGTAGCTGCGCCTGTAGTAATTTCTACTATCGTAGATTTCGTGACCGGGCCCATGGCCAA
FOXA3	CCCTAGGTCTACTCGCCGGTGAC	ACCTTCTCCTCCAGCTTGAAGCG	ACTCAAGGTCAGCATCTTGCCCG	3:0	TAATTTCTACTGTCGTAGAT	TAATTTCTACTATCGTAGAT	CCCTAGGTCTACTCGCCGGTGACTAATTTCTACTGTCGTAGATACCTTCTCCTCCAGCTTGAAGCGTAATTTCTACTATCGTAGATACTCAAGGTCAGCATCTTGCCCG
HNF4A	AGGTAGGCATACTCATTGTCATC	TTCCCTGTATCTCTCGAAGATCA	GCCGGCAGTGCGTGGTGGACAAA	3:0	TAATTTCTACTGTCGTAGAT	TAATTTCTACTATCGTAGAT	AGGTAGGCATACTCATTGTCATCTAATTTCTACTGTCGTAGATTTCCCTGTATCTCTCGAAGATCATAATTTCTACTATCGTAGATGCCGGCAGTGCGTGGTGGACAAA
HNF4G	CCCCTAGCTGTACAAAATGAACG	ATAGATTCACAGACATCACCAAT	ATTAAGGTGGCACTGTTGAGAGC	3:0	TAATTTCTACTGTCGTAGAT	TAATTTCTACTATCGTAGAT	CCCCTAGCTGTACAAAATGAACGTAATTTCTACTGTCGTAGATATAGATTCACAGACATCACCAATTAATTTCTACTATCGTAGATATTAAGGTGGCACTGTTGAGAGC
ONECUT1	GTATTGATCTCTTCCATCTGCCC	GGGTTGCGCAGCAGGTCCGAGAG	AGTTTGCTCCAGGGTTTGGGGTT	3:0	TAATTTCTACTGTCGTAGAT	TAATTTCTACTATCGTAGAT	GTATTGATCTCTTCCATCTGCCCTAATTTCTACTGTCGTAGATGGGTTGCGCAGCAGGTCCGAGAGTAATTTCTACTATCGTAGATAGTTTGCTCCAGGGTTTGGGGTT
HNMT	AGGATTGGAGACACAAAATCAGA	GAGCTTGTAGCCAAGACATCGAA	TCAACCATTCCACGGAACACCAG	3:0	TAATTTCTACTGTCGTAGAT	TAATTTCTACTATCGTAGAT	AGGATTGGAGACACAAAATCAGATAATTTCTACTGTCGTAGATGAGCTTGTAGCCAAGACATCGAATAATTTCTACTATCGTAGATTCAACCATTCCACGGAACACCAG
EIF4E3	GAGTGTATACAATAATATCCCTC	CCATATCAGTCCACAGTTTGGAA	ATGAGAGGAGAGAGGCGACCACT	3:0	TAATTTCTACTGTCGTAGAT	TAATTTCTACTATCGTAGAT	GAGTGTATACAATAATATCCCTCTAATTTCTACTGTCGTAGATCCATATCAGTCCACAGTTTGGAATAATTTCTACTATCGTAGATATGAGAGGAGAGAGGCGACCACT
FAM149B1	TTCTAGGAACTCGATCAAAATGC	AGGTAATGTACAGCACCTTAGAC	ATATGAAGCGGAAACAGCAGAAG	3:0	TAATTTCTACTGTCGTAGAT	TAATTTCTACTATCGTAGAT	TTCTAGGAACTCGATCAAAATGCTAATTTCTACTGTCGTAGATAGGTAATGTACAGCACCTTAGACTAATTTCTACTATCGTAGATATATGAAGCGGAAACAGCAGAAG
RFESD	CCCCTGGCATAAATACAAAATTA	CATACCTCTATATCTCCCAAATG	TACCACAAGGGAGAATATCATGC	3:0	TAATTTCTACTGTCGTAGAT	TAATTTCTACTATCGTAGAT	CCCCTGGCATAAATACAAAATTATAATTTCTACTGTCGTAGATCATACCTCTATATCTCCCAAATGTAATTTCTACTATCGTAGATTACCACAAGGGAGAATATCATGC
SLC29A2	CCCGCTACTACCTGGCCAATAAA	CCCTGACAGCAGCGCTGGTCAAG	CTGGCTTCTGGGGCTCATCTGGC	3:0	TAATTTCTACTGTCGTAGAT	TAATTTCTACTATCGTAGAT	CCCGCTACTACCTGGCCAATAAATAATTTCTACTGTCGTAGATCCCTGACAGCAGCGCTGGTCAAGTAATTTCTACTATCGTAGATCTGGCTTCTGGGGCTCATCTGGC
VN1R2	GGGGATACAAGCCAAGATCCACA	GTGGGTTTCTCTCCGTGTGCAGA	CATCCAAAATAATTGTCAAAATG	3:0	TAATTTCTACTGTCGTAGAT	TAATTTCTACTATCGTAGAT	GGGGATACAAGCCAAGATCCACATAATTTCTACTGTCGTAGATGTGGGTTTCTCTCCGTGTGCAGATAATTTCTACTATCGTAGATCATCCAAAATAATTGTCAAAATG
VN1R3	ACCAGAGGTATGTTACAGTCCAC	GGTTGAAAGATTCCCTCAGTGAT	CCAGCGTGTTCAGAATCCAGCAC	3:0	TAATTTCTACTGTCGTAGAT	TAATTTCTACTATCGTAGAT	ACCAGAGGTATGTTACAGTCCACTAATTTCTACTGTCGTAGATGGTTGAAAGATTCCCTCAGTGATTAATTTCTACTATCGTAGATCCAGCGTGTTCAGAATCCAGCAC
VN1R4	CCAACATGCACACGATCCAGCAC	CACCCAAGAGCATTGAGAAAATA	CTGGAGCTGACCGTGATCACCTG	3:0	TAATTTCTACTGTCGTAGAT	TAATTTCTACTATCGTAGAT	CCAACATGCACACGATCCAGCACTAATTTCTACTGTCGTAGATCACCCAAGAGCATTGAGAAAATATAATTTCTACTATCGTAGATCTGGAGCTGACCGTGATCACCTG
KLHL10	GACGCACGTAGCCATCAAATCCT	GCAACCCTGTTATACCTAAAGTA	GGGGTCATGAGAAATCCACTTTA	3:0	TAATTTCTACTGTCGTAGAT	TAATTTCTACTATCGTAGAT	GACGCACGTAGCCATCAAATCCTTAATTTCTACTGTCGTAGATGCAACCCTGTTATACCTAAAGTATAATTTCTACTATCGTAGATGGGGTCATGAGAAATCCACTTTA
DHRS4L2	CCTGCAGCTCACCATGGCCACCA	ATCCCCTCTCACCTTGTCCCACA	GCCCAGGACAGGGCCCACGTGGT	3:0	TAATTTCTACTGTCGTAGAT	TAATTTCTACTATCGTAGAT	CCTGCAGCTCACCATGGCCACCATAATTTCTACTGTCGTAGATATCCCCTCTCACCTTGTCCCACATAATTTCTACTATCGTAGATGCCCAGGACAGGGCCCACGTGGT
POTED	GATCAGCGCCATGTTCCAGCAAC	TGAAGATGCTCAGGAGCAAGATG	CATACTCATCTGGAATATTTCGA	3:0	TAATTTCTACTGTCGTAGAT	TAATTTCTACTATCGTAGAT	GATCAGCGCCATGTTCCAGCAACTAATTTCTACTGTCGTAGATTGAAGATGCTCAGGAGCAAGATGTAATTTCTACTATCGTAGATCATACTCATCTGGAATATTTCGA
C14orf39	GCAGATATCTAGGCATAATGAAA	GTGTATCCTACAAATAGTTACTT	GATTGTTAACCCCACAGAAACAA	3:0	TAATTTCTACTGTCGTAGAT	TAATTTCTACTATCGTAGAT	GCAGATATCTAGGCATAATGAAATAATTTCTACTGTCGTAGATGTGTATCCTACAAATAGTTACTTTAATTTCTACTATCGTAGATGATTGTTAACCCCACAGAAACAA
CCDC85C	CTCTCCAGTTGCCTGATGTAGGT	GGGTGCACACTCACGTTCTGCAG	CGCAGCGTGCGGAACTCTCCGGA	3:0	TAATTTCTACTGTCGTAGAT	TAATTTCTACTATCGTAGAT	CTCTCCAGTTGCCTGATGTAGGTTAATTTCTACTGTCGTAGATGGGTGCACACTCACGTTCTGCAGTAATTTCTACTATCGTAGATCGCAGCGTGCGGAACTCTCCGGA
H2AC21	CGCGGTCAGGTACTCGAGGACCG	GCCGTAATGTCAGGACGCGGAAA	TTGGGCAACAGGACAGCCTGGAT	3:0	TAATTTCTACTGTCGTAGAT	TAATTTCTACTATCGTAGAT	CGCGGTCAGGTACTCGAGGACCGTAATTTCTACTGTCGTAGATGCCGTAATGTCAGGACGCGGAAATAATTTCTACTATCGTAGATTTGGGCAACAGGACAGCCTGGAT
DDX51	GAGAGTGGTCTGCCACATCCGTG	ATGGCAGGTCCAGCCTTTCCTGC	AGGGTTCTGGGTCAGAGTAGCTG	3:0	TAATTTCTACTGTCGTAGAT	TAATTTCTACTATCGTAGAT	GAGAGTGGTCTGCCACATCCGTGTAATTTCTACTGTCGTAGATATGGCAGGTCCAGCCTTTCCTGCTAATTTCTACTATCGTAGATAGGGTTCTGGGTCAGAGTAGCTG
HNRNPA1	GTTCAGAAATACCATACTGTGAA	ATTAAGCAACAAGCATACCTCTT	TCCTATTAGGATTCTCAAAGACC	3:0	TAATTTCTACTGTCGTAGAT	TAATTTCTACTATCGTAGAT	GTTCAGAAATACCATACTGTGAATAATTTCTACTGTCGTAGATATTAAGCAACAAGCATACCTCTTTAATTTCTACTATCGTAGATTCCTATTAGGATTCTCAAAGACC
NUDT2	TCCTAACTAGGCCATGTGGAACC	GGAGGAGTCCAGTGATGAATGCC	GGCTTGTTCCTGGCCACATAATT	3:0	TAATTTCTACTGTCGTAGAT	TAATTTCTACTATCGTAGAT	TCCTAACTAGGCCATGTGGAACCTAATTTCTACTGTCGTAGATGGAGGAGTCCAGTGATGAATGCCTAATTTCTACTATCGTAGATGGCTTGTTCCTGGCCACATAATT
HNRNPA2B1	GCTCAACTACTCTCCCATCAATT	CAGACTGCCTATCAGTAATTATC	CATACCACACAGTCTGTAAGCTT	3:0	TAATTTCTACTGTCGTAGAT	TAATTTCTACTATCGTAGAT	GCTCAACTACTCTCCCATCAATTTAATTTCTACTGTCGTAGATCAGACTGCCTATCAGTAATTATCTAATTTCTACTATCGTAGATCATACCACACAGTCTGTAAGCTT
HNRNPAB	GGGTCAATGACACGGCCATCCAG	GAGAGGTCGTTGACTGTACAATA	CTAGTATCCCAGCTCAGGCCACC	3:0	TAATTTCTACTGTCGTAGAT	TAATTTCTACTATCGTAGAT	GGGTCAATGACACGGCCATCCAGTAATTTCTACTGTCGTAGATGAGAGGTCGTTGACTGTACAATATAATTTCTACTATCGTAGATCTAGTATCCCAGCTCAGGCCACC
HNRNPC	CTCTTATCCAATAGGATGTACAG	CTGATACACGCTGACGTTTCGAG	TCTGGGTCAGCTCCTTCTTAATG	3:0	TAATTTCTACTGTCGTAGAT	TAATTTCTACTATCGTAGAT	CTCTTATCCAATAGGATGTACAGTAATTTCTACTGTCGTAGATCTGATACACGCTGACGTTTCGAGTAATTTCTACTATCGTAGATTCTGGGTCAGCTCCTTCTTAATG
HNRNPD	ATACCAGGTGGAATCCATAGAGC	GTGAAGTTGTAGACTGCACTCTG	CTTAGGTCATGGATCAAAAAGAA	3:0	TAATTTCTACTGTCGTAGAT	TAATTTCTACTATCGTAGAT	ATACCAGGTGGAATCCATAGAGCTAATTTCTACTGTCGTAGATGTGAAGTTGTAGACTGCACTCTGTAATTTCTACTATCGTAGATCTTAGGTCATGGATCAAAAAGAA
HNRNPF	CCTAGAGCCTTCTCAGCTAACTC	GATGCACAAAGGAAGAAATTGTT	AGAGCAGCCAGGAGGAAGTTAGG	3:0	TAATTTCTACTGTCGTAGAT	TAATTTCTACTATCGTAGAT	CCTAGAGCCTTCTCAGCTAACTCTAATTTCTACTGTCGTAGATGATGCACAAAGGAAGAAATTGTTTAATTTCTACTATCGTAGATAGAGCAGCCAGGAGGAAGTTAGG
HNRNPH1	AGAGCAGTAGAGCTGAAGTTAGA	CTGTGAAGCAAACTGCACGAAGG	GATGTAGCAAGGAAGAAATTGTT	3:0	TAATTTCTACTGTCGTAGAT	TAATTTCTACTATCGTAGAT	AGAGCAGTAGAGCTGAAGTTAGATAATTTCTACTGTCGTAGATCTGTGAAGCAAACTGCACGAAGGTAATTTCTACTATCGTAGATGATGTAGCAAGGAAGAAATTGTT
HNRNPH2	GCTGTAGCAAGGAAGAGATTGTT	ACTTCCTCTTCAGATTCAAGTTC	GATCTTGCAATCAGAGAAGAAGC	3:0	TAATTTCTACTGTCGTAGAT	TAATTTCTACTATCGTAGAT	GCTGTAGCAAGGAAGAGATTGTTTAATTTCTACTGTCGTAGATACTTCCTCTTCAGATTCAAGTTCTAATTTCTACTATCGTAGATGATCTTGCAATCAGAGAAGAAGC
HNRNPH3	GTTGCAGCAAAGAGGAAATAGTT	ATGGTGGTCATTTCGTACATATG	CCTCTTCCATCTCTCATTCTGTC	3:0	TAATTTCTACTGTCGTAGAT	TAATTTCTACTATCGTAGAT	GTTGCAGCAAAGAGGAAATAGTTTAATTTCTACTGTCGTAGATATGGTGGTCATTTCGTACATATGTAATTTCTACTATCGTAGATCCTCTTCCATCTCTCATTCTGTC
APOF	GGCTCTACAGCTACAGCTCTACC	AGTAGCATAATACAAAGCTGTGC	GGTGCAGAAATTGGCAGGACAAG	3:0	TAATTTCTACTGTCGTAGAT	TAATTTCTACTATCGTAGAT	GGCTCTACAGCTACAGCTCTACCTAATTTCTACTGTCGTAGATAGTAGCATAATACAAAGCTGTGCTAATTTCTACTATCGTAGATGGTGCAGAAATTGGCAGGACAAG
HNRNPK	GTCTCCCATCAAAGGACGTGCAC	GGTAAACGCCCTGCAGAAGATAT	CAGGAATGCTGTCCTCATTCCAC	3:0	TAATTTCTACTGTCGTAGAT	TAATTTCTACTATCGTAGAT	GTCTCCCATCAAAGGACGTGCACTAATTTCTACTGTCGTAGATGGTAAACGCCCTGCAGAAGATATTAATTTCTACTATCGTAGATCAGGAATGCTGTCCTCATTCCAC
TTC6	GTGCACAACCTACACAACTAAGG	CTATAAATAGCTCCACGCCTACA	GATGTGCATAGACTATTCCCCGA	3:0	TAATTTCTACTGTCGTAGAT	TAATTTCTACTATCGTAGAT	GTGCACAACCTACACAACTAAGGTAATTTCTACTGTCGTAGATCTATAAATAGCTCCACGCCTACATAATTTCTACTATCGTAGATGATGTGCATAGACTATTCCCCGA
HNRNPL	TCAGGAGAACTACGATGACCCGC	TGTAGTCCCAAGTATCCTGATCA	CAGCAAAGGATATTCCACCATCG	3:0	TAATTTCTACTGTCGTAGAT	TAATTTCTACTATCGTAGAT	TCAGGAGAACTACGATGACCCGCTAATTTCTACTGTCGTAGATTGTAGTCCCAAGTATCCTGATCATAATTTCTACTATCGTAGATCAGCAAAGGATATTCCACCATCG
TAAR6	GCCTGTCGTCTAGCCACAAGAAA	CAACGGTCTGACAACCTCCTATA	AATCCTCCATTTCAAGCAGCTGC	3:0	TAATTTCTACTGTCGTAGAT	TAATTTCTACTATCGTAGAT	GCCTGTCGTCTAGCCACAAGAAATAATTTCTACTGTCGTAGATCAACGGTCTGACAACCTCCTATATAATTTCTACTATCGTAGATAATCCTCCATTTCAAGCAGCTGC
KRT73	CCTGCAGGTATGAAGAAGAAATA	AGGGTCCAGCTCCACGTTCAGGG	GTGTGTTTCAGGTCATCCCCATG	3:0	TAATTTCTACTGTCGTAGAT	TAATTTCTACTATCGTAGAT	CCTGCAGGTATGAAGAAGAAATATAATTTCTACTGTCGTAGATAGGGTCCAGCTCCACGTTCAGGGTAATTTCTACTATCGTAGATGTGTGTTTCAGGTCATCCCCATG
HNRNPU	CAATACCTGAAGAGTATACTTTC	GAGAATACCCATAAGAAAATTCT	GGGGACGGCAAAACAGAACAGAA	3:0	TAATTTCTACTGTCGTAGAT	TAATTTCTACTATCGTAGAT	CAATACCTGAAGAGTATACTTTCTAATTTCTACTGTCGTAGATGAGAATACCCATAAGAAAATTCTTAATTTCTACTATCGTAGATGGGGACGGCAAAACAGAACAGAA
TLX1	TGTATCTGCGGTTACTCTCCATC	TCCGCCGGTTCTGGAACCAGGTT	GTCGAGTCGTCAGACCACGGCTG	3:0	TAATTTCTACTGTCGTAGAT	TAATTTCTACTATCGTAGAT	TGTATCTGCGGTTACTCTCCATCTAATTTCTACTGTCGTAGATTCCGCCGGTTCTGGAACCAGGTTTAATTTCTACTATCGTAGATGTCGAGTCGTCAGACCACGGCTG
TLX2	GTAGGGGTGGCCTATGCGGCGCG	GGGGCCGCTCAGGATCTGATCGA	GGCGGCGCCGGAGGCCTAGCGGG	3:0	TAATTTCTACTGTCGTAGAT	TAATTTCTACTATCGTAGAT	GTAGGGGTGGCCTATGCGGCGCGTAATTTCTACTGTCGTAGATGGGGCCGCTCAGGATCTGATCGATAATTTCTACTATCGTAGATGGCGGCGCCGGAGGCCTAGCGGG
HOXA1	ACTGGATGAAAGTCAAAAGAAAC	CTCTGGAAATCTCTCATCTCCCA	ACGCGTAGGGGCTGTAAGGCGCA	3:0	TAATTTCTACTGTCGTAGAT	TAATTTCTACTATCGTAGAT	ACTGGATGAAAGTCAAAAGAAACTAATTTCTACTGTCGTAGATCTCTGGAAATCTCTCATCTCCCATAATTTCTACTATCGTAGATACGCGTAGGGGCTGTAAGGCGCA
HOXA2	ACACTCGACACTGATTCCTCCTC	CTGAAAAGTGTAGCCTTCCCTCT	ACTGAGAGACAAGTGAAAGTGTG	3:0	TAATTTCTACTGTCGTAGAT	TAATTTCTACTATCGTAGAT	ACACTCGACACTGATTCCTCCTCTAATTTCTACTGTCGTAGATCTGAAAAGTGTAGCCTTCCCTCTTAATTTCTACTATCGTAGATACTGAGAGACAAGTGAAAGTGTG
ACACB	GGACTACCGTGGAATACCTCATT	CGGACATTCGTACAGTCCAAGGT	ACGCAACCCTTGTCATAAACATC	3:0	TAATTTCTACTGTCGTAGAT	TAATTTCTACTATCGTAGAT	GGACTACCGTGGAATACCTCATTTAATTTCTACTGTCGTAGATCGGACATTCGTACAGTCCAAGGTTAATTTCTACTATCGTAGATACGCAACCCTTGTCATAAACATC
APBA1	TACCCAGAGAATCAAAGTGCTGA	GTAACAAAACAGCACCCTACCTC	ACCTCCTCGATGGCCTCCTTGAT	3:0	TAATTTCTACTGTCGTAGAT	TAATTTCTACTATCGTAGAT	TACCCAGAGAATCAAAGTGCTGATAATTTCTACTGTCGTAGATGTAACAAAACAGCACCCTACCTCTAATTTCTACTATCGTAGATACCTCCTCGATGGCCTCCTTGAT
HOXA3	GCCACTGTGGGTGAGTTGAGCAG	GGCGCCGACGGCGAGTACCACCG	TACTTCATGCGGCGATTCTGGAA	3:0	TAATTTCTACTGTCGTAGAT	TAATTTCTACTATCGTAGAT	GCCACTGTGGGTGAGTTGAGCAGTAATTTCTACTGTCGTAGATGGCGCCGACGGCGAGTACCACCGTAATTTCTACTATCGTAGATTACTTCATGCGGCGATTCTGGAA
HOXA4	AGTTAACCCCAGTTATAACGGAG	CACTTCACAAATTAATGACCATG	ATAAACTCCAACTACATCGAGCC	3:0	TAATTTCTACTGTCGTAGAT	TAATTTCTACTATCGTAGAT	AGTTAACCCCAGTTATAACGGAGTAATTTCTACTGTCGTAGATCACTTCACAAATTAATGACCATGTAATTTCTACTATCGTAGATATAAACTCCAACTACATCGAGCC
HOXA5	CCGCCGTGGTGGCTGTCGCTGCC	GCTCCGGAGAGCGCGCCCGCAGC	CGGTCGCTATCCAAATGGCCCGG	3:0	TAATTTCTACTGTCGTAGAT	TAATTTCTACTATCGTAGAT	CCGCCGTGGTGGCTGTCGCTGCCTAATTTCTACTGTCGTAGATGCTCCGGAGAGCGCGCCCGCAGCTAATTTCTACTATCGTAGATCGGTCGCTATCCAAATGGCCCGG
HOXA6	TCCCGAGCAGCAGTACAAACCCG	TGCTCGTAGGTGCTGTGTATGGG	TACCAACAGTCCAACTCGGTCCT	3:0	TAATTTCTACTGTCGTAGAT	TAATTTCTACTATCGTAGAT	TCCCGAGCAGCAGTACAAACCCGTAATTTCTACTGTCGTAGATTGCTCGTAGGTGCTGTGTATGGGTAATTTCTACTATCGTAGATTACCAACAGTCCAACTCGGTCCT
HOXA7	GAACAGAGAAGCCCCCGCCGTAT	CGCATCTACCCCTGGATGCGGTC	GTCGTAGGAGGCGCAGGGCAGGT	3:0	TAATTTCTACTGTCGTAGAT	TAATTTCTACTATCGTAGAT	GAACAGAGAAGCCCCCGCCGTATTAATTTCTACTGTCGTAGATCGCATCTACCCCTGGATGCGGTCTAATTTCTACTATCGTAGATGTCGTAGGAGGCGCAGGGCAGGT
HOXA9	TCTATCAACTGGAGGAGAACCAC	GCGCCTCGTGGAACCCAGTGCAC	ATGCCATAAGGCCGGCTGGAGGG	3:0	TAATTTCTACTGTCGTAGAT	TAATTTCTACTATCGTAGAT	TCTATCAACTGGAGGAGAACCACTAATTTCTACTGTCGTAGATGCGCCTCGTGGAACCCAGTGCACTAATTTCTACTATCGTAGATATGCCATAAGGCCGGCTGGAGGG
HOXA10	GATCTCCCGCCCGCGCTAGCCTC	GTCGACTCGCTCATCAGCTCGGG	ATGTTCTGCGCGAAAGAGCACGA	3:0	TAATTTCTACTGTCGTAGAT	TAATTTCTACTATCGTAGAT	GATCTCCCGCCCGCGCTAGCCTCTAATTTCTACTGTCGTAGATGTCGACTCGCTCATCAGCTCGGGTAATTTCTACTATCGTAGATATGTTCTGCGCGAAAGAGCACGA
HOXA11	GAGACAGCCTACGGCACCCCGGA	GTGGCGGGCTCAATGGCGTACTC	TATAGCACCGTGGGCAGGAACGG	3:0	TAATTTCTACTGTCGTAGAT	TAATTTCTACTATCGTAGAT	GAGACAGCCTACGGCACCCCGGATAATTTCTACTGTCGTAGATGTGGCGGGCTCAATGGCGTACTCTAATTTCTACTATCGTAGATTATAGCACCGTGGGCAGGAACGG
HPCA	CCTATGGTGACGCCTCCAAGTTT	GGGAGTTCATCATTGCGCTGAGC	CCGAGCACGTCTTCCGCACCTTT	3:0	TAATTTCTACTGTCGTAGAT	TAATTTCTACTATCGTAGAT	CCTATGGTGACGCCTCCAAGTTTTAATTTCTACTGTCGTAGATGGGAGTTCATCATTGCGCTGAGCTAATTTCTACTATCGTAGATCCGAGCACGTCTTCCGCACCTTT
HOXA13	TCTACGACAACGGCGGCGGCCTG	CCGGGCAGAGTGGACTTCCAGAG	CATGGGAAGACCCAAGGGTTCGT	3:0	TAATTTCTACTGTCGTAGAT	TAATTTCTACTATCGTAGAT	TCTACGACAACGGCGGCGGCCTGTAATTTCTACTGTCGTAGATCCGGGCAGAGTGGACTTCCAGAGTAATTTCTACTATCGTAGATCATGGGAAGACCCAAGGGTTCGT
APBA2	GAAGGGTTCCGTTCTGATAGCAG	CTGGCACAGTAGTGACCATCTTC	CAATGGTCTGGAGCAGCCAAGGA	3:0	TAATTTCTACTGTCGTAGAT	TAATTTCTACTATCGTAGAT	GAAGGGTTCCGTTCTGATAGCAGTAATTTCTACTGTCGTAGATCTGGCACAGTAGTGACCATCTTCTAATTTCTACTATCGTAGATCAATGGTCTGGAGCAGCCAAGGA
HOXB1	AGCAGAACTCCGGCTATCCCGCC	TCTTAACCTTCATCCAGTCGAAG	ATCCCTCGAGCTACGGGGCCCAG	3:0	TAATTTCTACTGTCGTAGAT	TAATTTCTACTATCGTAGAT	AGCAGAACTCCGGCTATCCCGCCTAATTTCTACTGTCGTAGATTCTTAACCTTCATCCAGTCGAAGTAATTTCTACTATCGTAGATATCCCTCGAGCTACGGGGCCCAG
HOXB2	CCTGCAGATGGCCTGGGACTGCC	AGAACCGGCGCATGAAGCACAAG	GGTGAGGTCCAGCAAGGCCGCGA	3:0	TAATTTCTACTGTCGTAGAT	TAATTTCTACTATCGTAGAT	CCTGCAGATGGCCTGGGACTGCCTAATTTCTACTGTCGTAGATAGAACCGGCGCATGAAGCACAAGTAATTTCTACTATCGTAGATGGTGAGGTCCAGCAAGGCCGCGA
HOXB3	GTGAGGGTGGAGTTGGTGCCGGG	ACCGCTACCTGTGCCGGCCTCGC	AGGCCGCCACGCACCTGGAGGGC	3:0	TAATTTCTACTGTCGTAGAT	TAATTTCTACTATCGTAGAT	GTGAGGGTGGAGTTGGTGCCGGGTAATTTCTACTGTCGTAGATACCGCTACCTGTGCCGGCCTCGCTAATTTCTACTATCGTAGATAGGCCGCCACGCACCTGGAGGGC
HOXB4	ATCAACTCAAACTATGTCGACCC	CGCATCCAGGGGTAGACGACGGG	ACTACAACCGCTACCTGACACGG	3:0	TAATTTCTACTGTCGTAGAT	TAATTTCTACTATCGTAGAT	ATCAACTCAAACTATGTCGACCCTAATTTCTACTGTCGTAGATCGCATCCAGGGGTAGACGACGGGTAATTTCTACTATCGTAGATACTACAACCGCTACCTGACACGG
HOXB5	ACCGAAATAGACGAGGCCAGCGC	GCAACTGATAGTCCGGGCCATTT	GGGCGGTGGGCGAGAGCTCGCGC	3:0	TAATTTCTACTGTCGTAGAT	TAATTTCTACTATCGTAGAT	ACCGAAATAGACGAGGCCAGCGCTAATTTCTACTGTCGTAGATGCAACTGATAGTCCGGGCCATTTTAATTTCTACTATCGTAGATGGGCGGTGGGCGAGAGCTCGCGC
HOXB6	GTGAACTCCACCTTCCCCGTCAC	CCACTTCCTCCTATTACCCGCCG	ACTACAATCGCTACCTGACGCGG	3:0	TAATTTCTACTGTCGTAGAT	TAATTTCTACTATCGTAGAT	GTGAACTCCACCTTCCCCGTCACTAATTTCTACTGTCGTAGATCCACTTCCTCCTATTACCCGCCGTAATTTCTACTATCGTAGATACTACAATCGCTACCTGACGCGG
HOXB7	GCTACCGGAGCCTTCCCAGAACA	CTCTGAATACTGTGTGCAGGAAC	CTTCCAACCCCCAGCGCCCGGGC	3:0	TAATTTCTACTGTCGTAGAT	TAATTTCTACTATCGTAGAT	GCTACCGGAGCCTTCCCAGAACATAATTTCTACTGTCGTAGATCTCTGAATACTGTGTGCAGGAACTAATTTCTACTATCGTAGATCTTCCAACCCCCAGCGCCCGGGC
HOXB8	TACGGCTACGACCCGCTGCAACG	CGACGGGTGCTGGAAGCTGCCGC	CCCCATTCCCAGCAGCCGCCGGA	3:0	TAATTTCTACTGTCGTAGAT	TAATTTCTACTATCGTAGAT	TACGGCTACGACCCGCTGCAACGTAATTTCTACTGTCGTAGATCGACGGGTGCTGGAAGCTGCCGCTAATTTCTACTATCGTAGATCCCCATTCCCAGCAGCCGCCGGA
HOXB9	CTTCTGGCCAGTACGCGAGCTCG	TTGTCCCCGTAGCCGGGTCTTTG	CAAACTGTACTCGGGCGTGCCCT	3:0	TAATTTCTACTGTCGTAGAT	TAATTTCTACTATCGTAGAT	CTTCTGGCCAGTACGCGAGCTCGTAATTTCTACTGTCGTAGATTTGTCCCCGTAGCCGGGTCTTTGTAATTTCTACTATCGTAGATCAAACTGTACTCGGGCGTGCCCT
APBB1	GCATGCGGAACAGTGCAGCCAGT	GTGTCTCATCCTCCAGCTGCAGT	GCCGTGCGCTCCCTAGGCTGGGT	3:0	TAATTTCTACTGTCGTAGAT	TAATTTCTACTATCGTAGAT	GCATGCGGAACAGTGCAGCCAGTTAATTTCTACTGTCGTAGATGTGTCTCATCCTCCAGCTGCAGTTAATTTCTACTATCGTAGATGCCGTGCGCTCCCTAGGCTGGGT
HOXC4	ATGGACTCTAACTACATCGATCC	CCCTCCCCCCAGTGAACCCCAAT	ATCCATGGGTAGACTATGGGTTG	3:0	TAATTTCTACTGTCGTAGAT	TAATTTCTACTATCGTAGAT	ATGGACTCTAACTACATCGATCCTAATTTCTACTGTCGTAGATCCCTCCCCCCAGTGAACCCCAATTAATTTCTACTATCGTAGATATCCATGGGTAGACTATGGGTTG
HOXC5	GTCATCCACGGGTAAATCTGTGG	CCACCGCCTGCGCCTTCCAACTC	ATCTCCCCACTGCTCTTAGCTCG	3:0	TAATTTCTACTGTCGTAGAT	TAATTTCTACTATCGTAGAT	GTCATCCACGGGTAAATCTGTGGTAATTTCTACTGTCGTAGATCCACCGCCTGCGCCTTCCAACTCTAATTTCTACTATCGTAGATATCTCCCCACTGCTCTTAGCTCG
HOXC6	CCCCTGGATGCAGCGAATGAATT	CCAGGAGAAAGACATGCTCTCAA	GTTCTGAGCAGGGCAGGACTGCG	3:0	TAATTTCTACTGTCGTAGAT	TAATTTCTACTATCGTAGAT	CCCCTGGATGCAGCGAATGAATTTAATTTCTACTGTCGTAGATCCAGGAGAAAGACATGCTCTCAATAATTTCTACTATCGTAGATGTTCTGAGCAGGGCAGGACTGCG
HOXC8	AGTGGCCTTGTCCTTCGCTACTG	CAGTCGGGATATTGCACCACGCT	TAGTTCCAAGGTCTGATACCGGC	3:0	TAATTTCTACTGTCGTAGAT	TAATTTCTACTATCGTAGAT	AGTGGCCTTGTCCTTCGCTACTGTAATTTCTACTGTCGTAGATCAGTCGGGATATTGCACCACGCTTAATTTCTACTATCGTAGATTAGTTCCAAGGTCTGATACCGGC
HOXC9	CGTCCTGTAGCTTCGCGCCCAAG	CGGCCACCGGGGCTCATCCCGCC	GCCCTCCAGGCAACCCCGTGGCC	3:0	TAATTTCTACTGTCGTAGAT	TAATTTCTACTATCGTAGAT	CGTCCTGTAGCTTCGCGCCCAAGTAATTTCTACTGTCGTAGATCGGCCACCGGGGCTCATCCCGCCTAATTTCTACTATCGTAGATGCCCTCCAGGCAACCCCGTGGCC
HOXC10	CCTGAGACCCCCAAGTCCGACAG	CCCCCCAGCTGAGGCGATTCCAG	GCCCGCTTCTCTGCGCTGTACAT	3:0	TAATTTCTACTGTCGTAGAT	TAATTTCTACTATCGTAGAT	CCTGAGACCCCCAAGTCCGACAGTAATTTCTACTGTCGTAGATCCCCCCAGCTGAGGCGATTCCAGTAATTTCTACTATCGTAGATGCCCGCTTCTCTGCGCTGTACAT
HOXC11	ATGAGGATCTCGGTGACGGTGGA	GGCGAGCGAGGGAGCTGCGCCTC	TTCGACAACGCCTACTGCGGTGG	3:0	TAATTTCTACTGTCGTAGAT	TAATTTCTACTATCGTAGAT	ATGAGGATCTCGGTGACGGTGGATAATTTCTACTGTCGTAGATGGCGAGCGAGGGAGCTGCGCCTCTAATTTCTACTATCGTAGATTTCGACAACGCCTACTGCGGTGG
HOXC12	TGGGGCCGCTGGTAAACATCCAC	CCAGCGGCCCCACAAACCCGGGA	AGAACCGGAGAATGAAAAAGAAA	3:0	TAATTTCTACTGTCGTAGAT	TAATTTCTACTATCGTAGAT	TGGGGCCGCTGGTAAACATCCACTAATTTCTACTGTCGTAGATCCAGCGGCCCCACAAACCCGGGATAATTTCTACTATCGTAGATAGAACCGGAGAATGAAAAAGAAA
HOXC13	CCGGGGCTCGCTCCGCTGCAGCC	TCGCCCGGGTGGTAGGCGCAAGG	TTGCGCCCGCGCCGGTAGCTGCT	3:0	TAATTTCTACTGTCGTAGAT	TAATTTCTACTATCGTAGAT	CCGGGGCTCGCTCCGCTGCAGCCTAATTTCTACTGTCGTAGATTCGCCCGGGTGGTAGGCGCAAGGTAATTTCTACTATCGTAGATTTGCGCCCGCGCCGGTAGCTGCT
APBB2	AAGGAGCAACCCTACGCTATGCA	AGCAGATATATGGAGTGATCACT	GGATGATCCTTCTTGGTTTCTGG	3:0	TAATTTCTACTGTCGTAGAT	TAATTTCTACTATCGTAGAT	AAGGAGCAACCCTACGCTATGCATAATTTCTACTGTCGTAGATAGCAGATATATGGAGTGATCACTTAATTTCTACTATCGTAGATGGATGATCCTTCTTGGTTTCTGG
HOXD1	ATCCACTCGAACGTGCTGAAGGC	AGACAAGCCGGAAAAGGGCCGGG	TTAGAGGCATTCCTCTTCACTTT	3:0	TAATTTCTACTGTCGTAGAT	TAATTTCTACTATCGTAGAT	ATCCACTCGAACGTGCTGAAGGCTAATTTCTACTGTCGTAGATAGACAAGCCGGAAAAGGGCCGGGTAATTTCTACTATCGTAGATTTAGAGGCATTCCTCTTCACTTT
HOXD3	CTGTAGCCATAGCCTCCAAACAG	CAATTCCACCAGCTGCGCGCTCG	ATCCAGGGGAAGATCTGCTTGCT	3:0	TAATTTCTACTGTCGTAGAT	TAATTTCTACTATCGTAGAT	CTGTAGCCATAGCCTCCAAACAGTAATTTCTACTGTCGTAGATCAATTCCACCAGCTGCGCGCTCGTAATTTCTACTATCGTAGATATCCAGGGGAAGATCTGCTTGCT
HOXD4	CAGTTCTAGGACTTGCTGCCGGG	CAGGGCGGCTACCTAGGCGAGCA	GGAGGCAGCGGCCCCGGGCCTGG	3:0	TAATTTCTACTGTCGTAGAT	TAATTTCTACTATCGTAGAT	CAGTTCTAGGACTTGCTGCCGGGTAATTTCTACTGTCGTAGATCAGGGCGGCTACCTAGGCGAGCATAATTTCTACTATCGTAGATGGAGGCAGCGGCCCCGGGCCTGG
HOXD8	AGTGGTCTGGGTCCTCGCCAATA	CGACCCAGCAAGAGGCCGAGCTG	CAGTCAGGATATTGTACCAGCTC	3:0	TAATTTCTACTGTCGTAGAT	TAATTTCTACTATCGTAGAT	AGTGGTCTGGGTCCTCGCCAATATAATTTCTACTGTCGTAGATCGACCCAGCAAGAGGCCGAGCTGTAATTTCTACTATCGTAGATCAGTCAGGATATTGTACCAGCTC
HOXD9	CCCCCAGATCGGCCGTGTTCTCT	AGGCTTAATCCCGTAGTGGCGCC	AGGCGTCCCGCACTCCCACCCAA	3:0	TAATTTCTACTGTCGTAGAT	TAATTTCTACTATCGTAGAT	CCCCCAGATCGGCCGTGTTCTCTTAATTTCTACTGTCGTAGATAGGCTTAATCCCGTAGTGGCGCCTAATTTCTACTATCGTAGATAGGCGTCCCGCACTCCCACCCAA
HOXD10	GACTGAGTCAGACCTACGCCACC	GGCCGAGGTCCCTTCGTACCAGA	GTAGATTCCTTGATCAGTGCCTG	3:0	TAATTTCTACTGTCGTAGAT	TAATTTCTACTATCGTAGAT	GACTGAGTCAGACCTACGCCACCTAATTTCTACTGTCGTAGATGGCCGAGGTCCCTTCGTACCAGATAATTTCTACTATCGTAGATGTAGATTCCTTGATCAGTGCCTG
HOXD11	CCCTACTCTTCCAACCTGGCTCC	CCAACCGTCGTCCTGCCAGATGA	CCTTGCAGTTGCCCCCCAGCGGT	3:0	TAATTTCTACTGTCGTAGAT	TAATTTCTACTATCGTAGAT	CCCTACTCTTCCAACCTGGCTCCTAATTTCTACTGTCGTAGATCCAACCGTCGTCCTGCCAGATGATAATTTCTACTATCGTAGATCCTTGCAGTTGCCCCCCAGCGGT
HOXD12	AGAGCAGCCACTGCAGGAGCCAG	TACTTCTCCAACCTGAGGCCGAA	GCTGTTGGGGGCTGCAGGCCGAG	3:0	TAATTTCTACTGTCGTAGAT	TAATTTCTACTATCGTAGAT	AGAGCAGCCACTGCAGGAGCCAGTAATTTCTACTGTCGTAGATTACTTCTCCAACCTGAGGCCGAATAATTTCTACTATCGTAGATGCTGTTGGGGGCTGCAGGCCGAG
HOXD13	CGTACCCCGGGACCTCTGAGCGC	CCGTGGAGAAGTACATGGACGTG	GGCTCCGGGGAGCCTCGGCACGA	3:0	TAATTTCTACTGTCGTAGAT	TAATTTCTACTATCGTAGAT	CGTACCCCGGGACCTCTGAGCGCTAATTTCTACTGTCGTAGATCCGTGGAGAAGTACATGGACGTGTAATTTCTACTATCGTAGATGGCTCCGGGGAGCCTCGGCACGA
APC	AGAACGAGAACTATCTAAGCTTC	TAGGTGTCCCTTCAACACAATAC	GCGAAGAATAGCCAGAATTCAGC	3:0	TAATTTCTACTGTCGTAGAT	TAATTTCTACTATCGTAGAT	AGAACGAGAACTATCTAAGCTTCTAATTTCTACTGTCGTAGATTAGGTGTCCCTTCAACACAATACTAATTTCTACTATCGTAGATGCGAAGAATAGCCAGAATTCAGC
HP	AGGAGTGTACACCTTAAACAATG	CCACCATAATCTCACCACAGGTG	CCCACATAGAGTGTTAAAGTAGG	3:0	TAATTTCTACTGTCGTAGAT	TAATTTCTACTATCGTAGAT	AGGAGTGTACACCTTAAACAATGTAATTTCTACTGTCGTAGATCCACCATAATCTCACCACAGGTGTAATTTCTACTATCGTAGATCCCACATAGAGTGTTAAAGTAGG
HPD	CCACAATGTGGTCGATCATCTCC	CACCCGTAGTATGGGGACACCAC	TCCTCTCCTCAGCGCTCAACCCC	3:0	TAATTTCTACTGTCGTAGAT	TAATTTCTACTATCGTAGAT	CCACAATGTGGTCGATCATCTCCTAATTTCTACTGTCGTAGATCACCCGTAGTATGGGGACACCACTAATTTCTACTATCGTAGATTCCTCTCCTCAGCGCTCAACCCC
HPGD	TGTTATCAGTGGAACCTATCTTG	CACTGTACACCTGCTTCAAGATT	ATGTAATAATTGCCCTTACCTGC	3:0	TAATTTCTACTGTCGTAGAT	TAATTTCTACTATCGTAGAT	TGTTATCAGTGGAACCTATCTTGTAATTTCTACTGTCGTAGATCACTGTACACCTGCTTCAAGATTTAATTTCTACTATCGTAGATATGTAATAATTGCCCTTACCTGC
HPN	GGGACCCCAACAGCGAGGAGAAC	CCTGGTAGGCGGAACCGGGTCCT	GGATCTCACCTTGGCAGATGGCG	3:0	TAATTTCTACTGTCGTAGAT	TAATTTCTACTATCGTAGAT	GGGACCCCAACAGCGAGGAGAACTAATTTCTACTGTCGTAGATCCTGGTAGGCGGAACCGGGTCCTTAATTTCTACTATCGTAGATGGATCTCACCTTGGCAGATGGCG
APCS	ACCAAAGGTGTCCCATTGATCCA	CATGATCAGTAACAGATTCTCTA	TGTCTTCCAATGTATAGACTATA	3:0	TAATTTCTACTGTCGTAGAT	TAATTTCTACTATCGTAGAT	ACCAAAGGTGTCCCATTGATCCATAATTTCTACTGTCGTAGATCATGATCAGTAACAGATTCTCTATAATTTCTACTATCGTAGATTGTCTTCCAATGTATAGACTATA
HPR	GCTACCAGTGTAAGAACTACTAC	TCCCCAGCCAGACACGTAACCCA	CACTGTACTCAGGCAATGATGTC	3:0	TAATTTCTACTGTCGTAGAT	TAATTTCTACTATCGTAGAT	GCTACCAGTGTAAGAACTACTACTAATTTCTACTGTCGTAGATTCCCCAGCCAGACACGTAACCCATAATTTCTACTATCGTAGATCACTGTACTCAGGCAATGATGTC
HPRT1	ACTAGAATGACCAGTCAACAGGG	TGTAGGACTGAACGTCTTGCTCG	AGATTAGTGATGATGAACCAGGT	3:0	TAATTTCTACTGTCGTAGAT	TAATTTCTACTATCGTAGAT	ACTAGAATGACCAGTCAACAGGGTAATTTCTACTGTCGTAGATTGTAGGACTGAACGTCTTGCTCGTAATTTCTACTATCGTAGATAGATTAGTGATGATGAACCAGGT
HPS1	GGATAAGATGACCGTCCACAGTC	GAGAAAGCCTTGGCCTTAAACTC	CGTGGAGAAGCAGGTGTAGGTGT	3:0	TAATTTCTACTGTCGTAGAT	TAATTTCTACTATCGTAGAT	GGATAAGATGACCGTCCACAGTCTAATTTCTACTGTCGTAGATGAGAAAGCCTTGGCCTTAAACTCTAATTTCTACTATCGTAGATCGTGGAGAAGCAGGTGTAGGTGT
AIRE	GTACCGCCACCCAGACTCCCCAC	CCAGGGATTCAGACCATGTCAGC	GGGAAGCTGTCCAGGATGGGCTG	3:0	TAATTTCTACTGTCGTAGAT	TAATTTCTACTATCGTAGAT	GTACCGCCACCCAGACTCCCCACTAATTTCTACTGTCGTAGATCCAGGGATTCAGACCATGTCAGCTAATTTCTACTATCGTAGATGGGAAGCTGTCCAGGATGGGCTG
HPX	AGGAGGGTATACCCAGACTTTGT	ATGCTACCACCCTGGATGACAAT	CTGGAATCCCATCCCCACTGGAT	3:0	TAATTTCTACTGTCGTAGAT	TAATTTCTACTATCGTAGAT	AGGAGGGTATACCCAGACTTTGTTAATTTCTACTGTCGTAGATATGCTACCACCCTGGATGACAATTAATTTCTACTATCGTAGATCTGGAATCCCATCCCCACTGGAT
ZAR1	TCCCAGCAGCCATCCCGTCGAGG	CCTGGAAGCGCAGCCGCTCCTTG	CCCCAGAGTTGTAAACAAACGAG	3:0	TAATTTCTACTGTCGTAGAT	TAATTTCTACTATCGTAGAT	TCCCAGCAGCCATCCCGTCGAGGTAATTTCTACTGTCGTAGATCCTGGAAGCGCAGCCGCTCCTTGTAATTTCTACTATCGTAGATCCCCAGAGTTGTAAACAAACGAG
HRAS	TGGACGAATACGACCCCACTATA	CACCTCTCAGGGAGCAGATCAAA	CCAGGGAGTGGAGGATGCCTTCT	3:0	TAATTTCTACTGTCGTAGAT	TAATTTCTACTATCGTAGAT	TGGACGAATACGACCCCACTATATAATTTCTACTGTCGTAGATCACCTCTCAGGGAGCAGATCAAATAATTTCTACTATCGTAGATCCAGGGAGTGGAGGATGCCTTCT
ERAS	CCCCTGGAAGGAAGGGCTCCATG	GCCGAGGTCTCCACGAAGTGGGC	CCTGCTGGTCCATGAGATCCAGA	3:0	TAATTTCTACTGTCGTAGAT	TAATTTCTACTATCGTAGAT	CCCCTGGAAGGAAGGGCTCCATGTAATTTCTACTGTCGTAGATGCCGAGGTCTCCACGAAGTGGGCTAATTTCTACTATCGTAGATCCTGCTGGTCCATGAGATCCAGA
RAB37	CCACACCACTGTCACCCACCAGG	GGCTTGACAGGCGGATATGAGCA	TCCATCCCATCCCTTCCCAGATC	3:0	TAATTTCTACTGTCGTAGAT	TAATTTCTACTATCGTAGAT	CCACACCACTGTCACCCACCAGGTAATTTCTACTGTCGTAGATGGCTTGACAGGCGGATATGAGCATAATTTCTACTATCGTAGATTCCATCCCATCCCTTCCCAGATC
MMAB	GTGTAAATCTTGGGGATCCTGGG	TGTGACTAATTCCAGAGCAAACC	TGTCGCCCCCCAGATCCAGTGCA	3:0	TAATTTCTACTGTCGTAGAT	TAATTTCTACTATCGTAGAT	GTGTAAATCTTGGGGATCCTGGGTAATTTCTACTGTCGTAGATTGTGACTAATTCCAGAGCAAACCTAATTTCTACTATCGTAGATTGTCGCCCCCCAGATCCAGTGCA
AGFG1	GGTATGTCCCGCCAGAACAAGCC	GGCGAGGATTAAATCCACCACAC	AACGAACAAAGCTGGTTTACAGA	3:0	TAATTTCTACTGTCGTAGAT	TAATTTCTACTATCGTAGAT	GGTATGTCCCGCCAGAACAAGCCTAATTTCTACTGTCGTAGATGGCGAGGATTAAATCCACCACACTAATTTCTACTATCGTAGATAACGAACAAAGCTGGTTTACAGA
AGFG2	GTACCAGATTCCAGGGATCCTCA	ACTGAGCCTGAAGTAGTATTCCT	GTGCCACTCCCCTGGCACCCGCC	3:0	TAATTTCTACTGTCGTAGAT	TAATTTCTACTATCGTAGAT	GTACCAGATTCCAGGGATCCTCATAATTTCTACTGTCGTAGATACTGAGCCTGAAGTAGTATTCCTTAATTTCTACTATCGTAGATGTGCCACTCCCCTGGCACCCGCC
HRH1	AGAACCTCCCAGGGAGACTCCTT	AGTGTCTTCATCCTGTGCATTGA	TGTGGGTTATTCCCATTCTAGGC	3:0	TAATTTCTACTGTCGTAGAT	TAATTTCTACTATCGTAGAT	AGAACCTCCCAGGGAGACTCCTTTAATTTCTACTGTCGTAGATAGTGTCTTCATCCTGTGCATTGATAATTTCTACTATCGTAGATTGTGGGTTATTCCCATTCTAGGC
APEH	TCCCCAGTCTTCATAAAACACAA	ATGGTGCCTGAAGGAGACTCTCT	CACACCCAGCCTACCTCCAACCC	3:0	TAATTTCTACTGTCGTAGAT	TAATTTCTACTATCGTAGAT	TCCCCAGTCTTCATAAAACACAATAATTTCTACTGTCGTAGATATGGTGCCTGAAGGAGACTCTCTTAATTTCTACTATCGTAGATCACACCCAGCCTACCTCCAACCC
HRC	TGGAGCCACCCAGACCGTGAAAA	TACTCATCTTGGAAGTCCTCTTC	ATGGACCCTCTTTGACCATGGCC	3:0	TAATTTCTACTGTCGTAGAT	TAATTTCTACTATCGTAGAT	TGGAGCCACCCAGACCGTGAAAATAATTTCTACTGTCGTAGATTACTCATCTTGGAAGTCCTCTTCTAATTTCTACTATCGTAGATATGGACCCTCTTTGACCATGGCC
HRG	TGTAGCGCTCAGTATCCTCAAAG	AGAGTGGACCGAATCGAGAGAGT	CAGGAACATGAGAACATCAATGG	3:0	TAATTTCTACTGTCGTAGAT	TAATTTCTACTATCGTAGAT	TGTAGCGCTCAGTATCCTCAAAGTAATTTCTACTGTCGTAGATAGAGTGGACCGAATCGAGAGAGTTAATTTCTACTATCGTAGATCAGGAACATGAGAACATCAATGG
HRH2	ATCGTGTCCTTGGCTATCACTGA	GGTCATCTCCATTACCCTGTCCT	CCTACTTCACCGCGTTTGTGTAC	3:0	TAATTTCTACTGTCGTAGAT	TAATTTCTACTATCGTAGAT	ATCGTGTCCTTGGCTATCACTGATAATTTCTACTGTCGTAGATGGTCATCTCCATTACCCTGTCCTTAATTTCTACTATCGTAGATCCTACTTCACCGCGTTTGTGTAC
PRMT2	CCCTAGATCTTTAGCAGTTAAGG	GAAAGCAATACCAGAGTTCCATA	AGTTCATGATCGAGTCCATCCTG	3:0	TAATTTCTACTGTCGTAGAT	TAATTTCTACTATCGTAGAT	CCCTAGATCTTTAGCAGTTAAGGTAATTTCTACTGTCGTAGATGAAAGCAATACCAGAGTTCCATATAATTTCTACTATCGTAGATAGTTCATGATCGAGTCCATCCTG
PRMT1	GGGTCCACGACATCCACTAGGGG	ATAACCGGCACCTCTTCAAGGAC	ACTCCTACGCACACTTTGGCATC	3:0	TAATTTCTACTGTCGTAGAT	TAATTTCTACTATCGTAGAT	GGGTCCACGACATCCACTAGGGGTAATTTCTACTGTCGTAGATATAACCGGCACCTCTTCAAGGACTAATTTCTACTATCGTAGATACTCCTACGCACACTTTGGCATC
SERPINA9	GAGACCCCGAGTCAGAACATCTT	GGGTGGATACAGAGCTGAACTGC	ACATGGCTGTTGATCCTCGCCTG	3:0	TAATTTCTACTGTCGTAGAT	TAATTTCTACTATCGTAGAT	GAGACCCCGAGTCAGAACATCTTTAATTTCTACTGTCGTAGATGGGTGGATACAGAGCTGAACTGCTAATTTCTACTATCGTAGATACATGGCTGTTGATCCTCGCCTG
APEX1	TGCTGGTAACAGCATATGTACCT	CCGCCAGTGCCCACTCAAAGTTT	GTCTCTTGAAGGCACAGTATATC	3:0	TAATTTCTACTGTCGTAGAT	TAATTTCTACTATCGTAGAT	TGCTGGTAACAGCATATGTACCTTAATTTCTACTGTCGTAGATCCGCCAGTGCCCACTCAAAGTTTTAATTTCTACTATCGTAGATGTCTCTTGAAGGCACAGTATATC
HES1	TCCGGTGTCGTGTTGACACTGGC	AGCTGGCTCAGACTTTCATTTAT	CAGAATGTCCGCCTTCTCCAGCT	3:0	TAATTTCTACTGTCGTAGAT	TAATTTCTACTATCGTAGAT	TCCGGTGTCGTGTTGACACTGGCTAATTTCTACTGTCGTAGATAGCTGGCTCAGACTTTCATTTATTAATTTCTACTATCGTAGATCAGAATGTCCGCCTTCTCCAGCT
HSBP1	TTAGGTGCAGACACTCCTGCAGC	ACTTCAGCACTTGATGATATGAG	TCCCAATGATCTGGTCAGACATG	3:0	TAATTTCTACTGTCGTAGAT	TAATTTCTACTATCGTAGAT	TTAGGTGCAGACACTCCTGCAGCTAATTTCTACTGTCGTAGATACTTCAGCACTTGATGATATGAGTAATTTCTACTATCGTAGATTCCCAATGATCTGGTCAGACATG
HSD3B1	TGGGACAGAGGATCATCCGCCTC	AGATTCCACCCGTTAGCCGCCAG	CTTACTAGAAAATTCCTCTCTCA	3:0	TAATTTCTACTGTCGTAGAT	TAATTTCTACTATCGTAGAT	TGGGACAGAGGATCATCCGCCTCTAATTTCTACTGTCGTAGATAGATTCCACCCGTTAGCCGCCAGTAATTTCTACTATCGTAGATCTTACTAGAAAATTCCTCTCTCA
HSD3B2	GATTCCACCCATTAGCCGCCAGC	GTGTCACTCACAGAGAGTCCATC	AGGAATGGCTCATCCAGAATGTC	3:0	TAATTTCTACTGTCGTAGAT	TAATTTCTACTATCGTAGAT	GATTCCACCCATTAGCCGCCAGCTAATTTCTACTGTCGTAGATGTGTCACTCACAGAGAGTCCATCTAATTTCTACTATCGTAGATAGGAATGGCTCATCCAGAATGTC
BIRC2	CTGTGAACTCTACAGAATGTCTA	ACCACAGGTGTATTCATCATGAC	AGCTAGTCTGGGATCCACCTCTA	3:0	TAATTTCTACTGTCGTAGAT	TAATTTCTACTATCGTAGAT	CTGTGAACTCTACAGAATGTCTATAATTTCTACTGTCGTAGATACCACAGGTGTATTCATCATGACTAATTTCTACTATCGTAGATAGCTAGTCTGGGATCCACCTCTA
HSD11B1	GGGTTCCCCAGAGATGCTCCAAG	CAGAATAGTAGTAGTAGGCCATG	ATGATGATATTCACCATGTGCGC	3:0	TAATTTCTACTGTCGTAGAT	TAATTTCTACTATCGTAGAT	GGGTTCCCCAGAGATGCTCCAAGTAATTTCTACTGTCGTAGATCAGAATAGTAGTAGTAGGCCATGTAATTTCTACTATCGTAGATATGATGATATTCACCATGTGCGC
HSD11B2	CGTAGCTGCATGGAGGTGAATTT	GAGGTTCCATAGGCCCCCAAGCA	GTCAGGTCCATCTGCAGCAGCCT	3:0	TAATTTCTACTGTCGTAGAT	TAATTTCTACTATCGTAGAT	CGTAGCTGCATGGAGGTGAATTTTAATTTCTACTGTCGTAGATGAGGTTCCATAGGCCCCCAAGCATAATTTCTACTATCGTAGATGTCAGGTCCATCTGCAGCAGCCT
HSD17B1	AGTCCCTTACGTCCAGCTGCAAC	AGGTCCCTCAACGTGGCATACAC	TTGCGCCAGCAAGTTCGCGCTCG	3:0	TAATTTCTACTGTCGTAGAT	TAATTTCTACTATCGTAGAT	AGTCCCTTACGTCCAGCTGCAACTAATTTCTACTGTCGTAGATAGGTCCCTCAACGTGGCATACACTAATTTCTACTATCGTAGATTTGCGCCAGCAAGTTCGCGCTCG
HSD17B3	ACTCCCACTCTCAGCTAGCAAAA	CTGAACGCACCGGATGAAATCCA	GAAGCATTCCGACATTGTTGACT	3:0	TAATTTCTACTGTCGTAGAT	TAATTTCTACTATCGTAGAT	ACTCCCACTCTCAGCTAGCAAAATAATTTCTACTGTCGTAGATCTGAACGCACCGGATGAAATCCATAATTTCTACTATCGTAGATGAAGCATTCCGACATTGTTGACT
HSD17B2	ATTCAAAACTCCGGCAAATACCG	TAAGAAGAGGCAAAAACGTCTTT	ATGAGCCATAAGATGCCAGCCTT	3:0	TAATTTCTACTGTCGTAGAT	TAATTTCTACTATCGTAGAT	ATTCAAAACTCCGGCAAATACCGTAATTTCTACTGTCGTAGATTAAGAAGAGGCAAAAACGTCTTTTAATTTCTACTATCGTAGATATGAGCCATAAGATGCCAGCCTT
HSD17B4	GAATCAACTGGCAGTATAATTGA	TGCTAATCCTCCACCCATCATAG	GTGGAAAACGGACATCAGACAAA	3:0	TAATTTCTACTGTCGTAGAT	TAATTTCTACTATCGTAGAT	GAATCAACTGGCAGTATAATTGATAATTTCTACTGTCGTAGATTGCTAATCCTCCACCCATCATAGTAATTTCTACTATCGTAGATGTGGAAAACGGACATCAGACAAA
HSF1	AGAGCGGGAACAGCTTCCACGTG	ACTGCACCAGTGAGATCAGGAAC	ATTGCAGGCCCCCTCCCCAGCCT	3:0	TAATTTCTACTGTCGTAGAT	TAATTTCTACTATCGTAGAT	AGAGCGGGAACAGCTTCCACGTGTAATTTCTACTGTCGTAGATACTGCACCAGTGAGATCAGGAACTAATTTCTACTATCGTAGATATTGCAGGCCCCCTCCCCAGCCT
HSF2	GCTGTAGCCAGTACCCTGATATT	GGTTCCACACAGTAGGACTGAAG	TCTGAACCTTCTGAGCACTACTT	3:0	TAATTTCTACTGTCGTAGAT	TAATTTCTACTATCGTAGAT	GCTGTAGCCAGTACCCTGATATTTAATTTCTACTGTCGTAGATGGTTCCACACAGTAGGACTGAAGTAATTTCTACTATCGTAGATTCTGAACCTTCTGAGCACTACTT
HSF4	CTCGTAAGCGACCAGAGCCGTTT	TCTTCAGCTGATCCAGTGTCTCT	GGAAGGTGGTGAGCATCGAGCAG	3:0	TAATTTCTACTGTCGTAGAT	TAATTTCTACTATCGTAGAT	CTCGTAAGCGACCAGAGCCGTTTTAATTTCTACTGTCGTAGATTCTTCAGCTGATCCAGTGTCTCTTAATTTCTACTATCGTAGATGGAAGGTGGTGAGCATCGAGCAG
ACADL	TCAAGGGACGAAAGCTACATAAA	CCAAACCTCCCTACTTACTTCTC	TGACCGCAACTACAATCACAACA	3:0	TAATTTCTACTGTCGTAGAT	TAATTTCTACTATCGTAGAT	TCAAGGGACGAAAGCTACATAAATAATTTCTACTGTCGTAGATCCAAACCTCCCTACTTACTTCTCTAATTTCTACTATCGTAGATTGACCGCAACTACAATCACAACA
BIRC3	GGTGTGAGTACTTGATAAGAATT	ACTGGCCCTCTAGTGTTCTAGTT	AATAAGAGCCACGGAAATATCCA	3:0	TAATTTCTACTGTCGTAGAT	TAATTTCTACTATCGTAGAT	GGTGTGAGTACTTGATAAGAATTTAATTTCTACTGTCGTAGATACTGGCCCTCTAGTGTTCTAGTTTAATTTCTACTATCGTAGATAATAAGAGCCACGGAAATATCCA
DNAJB2	GCTCTGTTTCTACATCTACCACC	AGGAGGTGGCCGAGGCATATGAA	TCTGGGTGCCACTGGAGAGCCTT	3:0	TAATTTCTACTGTCGTAGAT	TAATTTCTACTATCGTAGAT	GCTCTGTTTCTACATCTACCACCTAATTTCTACTGTCGTAGATAGGAGGTGGCCGAGGCATATGAATAATTTCTACTATCGTAGATTCTGGGTGCCACTGGAGAGCCTT
DNAJA1	AGAGTAGATACTATTCACCTTCT	GGTAGAGGAGGTAAGAAAGGAGC	GGCATGAAAGATGGCCAGAAGAT	3:0	TAATTTCTACTGTCGTAGAT	TAATTTCTACTATCGTAGAT	AGAGTAGATACTATTCACCTTCTTAATTTCTACTGTCGTAGATGGTAGAGGAGGTAAGAAAGGAGCTAATTTCTACTATCGTAGATGGCATGAAAGATGGCCAGAAGAT
HSPA1A	TCTTGAACTCCTCCACGAAGTGG	AGGGCATCGACTTCTACACGTCC	ACGCGAAGCGGCTGATTGGCCGC	3:0	TAATTTCTACTGTCGTAGAT	TAATTTCTACTATCGTAGAT	TCTTGAACTCCTCCACGAAGTGGTAATTTCTACTGTCGTAGATAGGGCATCGACTTCTACACGTCCTAATTTCTACTATCGTAGATACGCGAAGCGGCTGATTGGCCGC
HSPA1B	ACAACAGGCTGGTGAACCACTTC	CAGGTGATCAACGACGGAGACAA	ACCTGGGCGGGGGCACCTTCGAC	3:0	TAATTTCTACTGTCGTAGAT	TAATTTCTACTATCGTAGAT	ACAACAGGCTGGTGAACCACTTCTAATTTCTACTGTCGTAGATCAGGTGATCAACGACGGAGACAATAATTTCTACTATCGTAGATACCTGGGCGGGGGCACCTTCGAC
HSPA1L	ATATCTGCTTGTACAACAGGATC	GGGGTACCCTGGAGCCTGTAGAA	GGCCACCCTGTCACCAATGCAGT	3:0	TAATTTCTACTGTCGTAGAT	TAATTTCTACTATCGTAGAT	ATATCTGCTTGTACAACAGGATCTAATTTCTACTGTCGTAGATGGGGTACCCTGGAGCCTGTAGAATAATTTCTACTATCGTAGATGGCCACCCTGTCACCAATGCAGT
HSPA2	ATATCCGACTGCACTGTGGCATC	GACGTGTCCATCCTGACCATCGA	GCGGGACCCTGGAGCCGGTGGAG	3:0	TAATTTCTACTGTCGTAGAT	TAATTTCTACTATCGTAGAT	ATATCCGACTGCACTGTGGCATCTAATTTCTACTGTCGTAGATGACGTGTCCATCCTGACCATCGATAATTTCTACTATCGTAGATGCGGGACCCTGGAGCCGGTGGAG
HSPA4	CCACTGAGCAAGTGACTGCCATG	GTGGAGGTTCACAAGTCTGAGGA	CCCTATCCAGATCCTGCTATAGG	3:0	TAATTTCTACTGTCGTAGAT	TAATTTCTACTATCGTAGAT	CCACTGAGCAAGTGACTGCCATGTAATTTCTACTGTCGTAGATGTGGAGGTTCACAAGTCTGAGGATAATTTCTACTATCGTAGATCCCTATCCAGATCCTGCTATAGG
HSPA5	GGTTACCCATGCAGTTGTTACTG	AATCTAATAGTACGGCAGCTGCT	GCCCGAGTCAGGGTCTCAGAAAA	3:0	TAATTTCTACTGTCGTAGAT	TAATTTCTACTATCGTAGAT	GGTTACCCATGCAGTTGTTACTGTAATTTCTACTGTCGTAGATAATCTAATAGTACGGCAGCTGCTTAATTTCTACTATCGTAGATGCCCGAGTCAGGGTCTCAGAAAA
XIAP	GTAGGTGAAGGTGATAAAGTAAA	AAGATAAAAGCCGTTGATAAATC	ATCTAGCTTCTTCACTATACATG	3:0	TAATTTCTACTGTCGTAGAT	TAATTTCTACTATCGTAGAT	GTAGGTGAAGGTGATAAAGTAAATAATTTCTACTGTCGTAGATAAGATAAAAGCCGTTGATAAATCTAATTTCTACTATCGTAGATATCTAGCTTCTTCACTATACATG
HSPA6	ACCTCAAAGACACCAGCGTCAAT	AGGAACTGTGCTCAGACCTCTTC	AATGACTCGCAGCGCCAGGCCAC	3:0	TAATTTCTACTGTCGTAGAT	TAATTTCTACTATCGTAGAT	ACCTCAAAGACACCAGCGTCAATTAATTTCTACTGTCGTAGATAGGAACTGTGCTCAGACCTCTTCTAATTTCTACTATCGTAGATAATGACTCGCAGCGCCAGGCCAC
HSPA8	CTTATTCCTAGACTGTTACCAAT	AGCGCAAGCATAAGAAGGACATC	ATATCAGACTGGACAACAGCATC	3:0	TAATTTCTACTGTCGTAGAT	TAATTTCTACTATCGTAGAT	CTTATTCCTAGACTGTTACCAATTAATTTCTACTGTCGTAGATAGCGCAAGCATAAGAAGGACATCTAATTTCTACTATCGTAGATATATCAGACTGGACAACAGCATC
HSPA9	TCTAGGCCACTAAAGATGCTGGC	GCAGAGCCCCAAGTAAAGCTGTC	CGTGTCTCACCTGCACAGATGAG	3:0	TAATTTCTACTGTCGTAGAT	TAATTTCTACTATCGTAGAT	TCTAGGCCACTAAAGATGCTGGCTAATTTCTACTGTCGTAGATGCAGAGCCCCAAGTAAAGCTGTCTAATTTCTACTATCGTAGATCGTGTCTCACCTGCACAGATGAG
HSPB1	CCTCTTCCCCCCAAAGGCAAGCA	CGCGTGAAGCACCGGGAGATGTA	CTCCTCCCTGTCCCCTGAGGGCA	3:0	TAATTTCTACTGTCGTAGAT	TAATTTCTACTATCGTAGAT	CCTCTTCCCCCCAAAGGCAAGCATAATTTCTACTGTCGTAGATCGCGTGAAGCACCGGGAGATGTATAATTTCTACTATCGTAGATCTCCTCCCTGTCCCCTGAGGGCA
HSPB2	CCCCAGACGAGGTGACTGTGAGG	GGCCTCCTGCCAGAAGAGATCCT	CCAACCCGAGCCGCCTGGGTGAG	3:0	TAATTTCTACTGTCGTAGAT	TAATTTCTACTATCGTAGAT	CCCCAGACGAGGTGACTGTGAGGTAATTTCTACTGTCGTAGATGGCCTCCTGCCAGAAGAGATCCTTAATTTCTACTATCGTAGATCCAACCCGAGCCGCCTGGGTGAG
BIRC5	TCAAGGACCACCGCATCTCTACA	TAGAGAGGAACATAAAAAGCATT	TTCTGCTTCAAGGAGCTGGAAGG	3:0	TAATTTCTACTGTCGTAGAT	TAATTTCTACTATCGTAGAT	TCAAGGACCACCGCATCTCTACATAATTTCTACTGTCGTAGATTAGAGAGGAACATAAAAAGCATTTAATTTCTACTATCGTAGATTTCTGCTTCAAGGAGCTGGAAGG
HSP90AA1	CTATCTATACTTACTCAGATATT	AGCTTGGAATACACGAAGACTCT	AAGGTGGAGAAGGAACGTGATAA	3:0	TAATTTCTACTGTCGTAGAT	TAATTTCTACTATCGTAGAT	CTATCTATACTTACTCAGATATTTAATTTCTACTGTCGTAGATAGCTTGGAATACACGAAGACTCTTAATTTCTACTATCGTAGATAAGGTGGAGAAGGAACGTGATAA
IGSF3	ATGATACACTGCAAGTCAAAGGA	GGGTCATAGCATACCACGACCCA	TGTGTTGCAGTGATCCCAGACTC	3:0	TAATTTCTACTGTCGTAGAT	TAATTTCTACTATCGTAGAT	ATGATACACTGCAAGTCAAAGGATAATTTCTACTGTCGTAGATGGGTCATAGCATACCACGACCCATAATTTCTACTATCGTAGATTGTGTTGCAGTGATCCCAGACTC
HSP90AB1	AAAGTCCATACTCACATAAAGGG	CTCTTCCCACCCTTCAAGCTTGG	TCTGCCACCAAGTAGGCAGAATA	3:0	TAATTTCTACTGTCGTAGAT	TAATTTCTACTATCGTAGAT	AAAGTCCATACTCACATAAAGGGTAATTTCTACTGTCGTAGATCTCTTCCCACCCTTCAAGCTTGGTAATTTCTACTATCGTAGATTCTGCCACCAAGTAGGCAGAATA
HSPD1	ATAGGATGGAAAAACACTGAATG	CTTACTGCACCACCAGTAGCAAT	CAGGTCAGAAATGTGAATTCCAG	3:0	TAATTTCTACTGTCGTAGAT	TAATTTCTACTATCGTAGAT	ATAGGATGGAAAAACACTGAATGTAATTTCTACTGTCGTAGATCTTACTGCACCACCAGTAGCAATTAATTTCTACTATCGTAGATCAGGTCAGAAATGTGAATTCCAG
APLP1	CCCAGGCATGCCAAAGTAAATAT	CACCAGGCGCTGTCGCTCACCAG	CTCTTCCTCTTCAGCCTGCGGAG	3:0	TAATTTCTACTGTCGTAGAT	TAATTTCTACTATCGTAGAT	CCCAGGCATGCCAAAGTAAATATTAATTTCTACTGTCGTAGATCACCAGGCGCTGTCGCTCACCAGTAATTTCTACTATCGTAGATCTCTTCCTCTTCAGCCTGCGGAG
HSPE1	AGGGTGGAGAGATTCAACCAGTT	AGCAGCACTCCTTTCAACCAATA	CCTTTCCTTTAGAACCCGATCCA	3:0	TAATTTCTACTGTCGTAGAT	TAATTTCTACTATCGTAGAT	AGGGTGGAGAGATTCAACCAGTTTAATTTCTACTGTCGTAGATAGCAGCACTCCTTTCAACCAATATAATTTCTACTATCGTAGATCCTTTCCTTTAGAACCCGATCCA
DNAJB1	TGCCACCGAAGAACTCAGCAAAC	ATCTTCTTGGTACAGCCGCTGTA	GTTCCTTCTTTCCACCCCTTCTT	3:0	TAATTTCTACTGTCGTAGAT	TAATTTCTACTATCGTAGAT	TGCCACCGAAGAACTCAGCAAACTAATTTCTACTGTCGTAGATATCTTCTTGGTACAGCCGCTGTATAATTTCTACTATCGTAGATGTTCCTTCTTTCCACCCCTTCTT
DNAJC4	GTGGGCAGACTTGTCATGGACTG	GGACTCTGTCCACAGGTCCAGAC	GGGGACTACCTGAGCGGAGCTGG	3:0	TAATTTCTACTGTCGTAGAT	TAATTTCTACTATCGTAGAT	GTGGGCAGACTTGTCATGGACTGTAATTTCTACTGTCGTAGATGGACTCTGTCCACAGGTCCAGACTAATTTCTACTATCGTAGATGGGGACTACCTGAGCGGAGCTGG
HSPG2	CATGACCCCCGAGACACTCACAG	AATGGCATCCTGACCATTCGCAA	GCATCACCAGCGTGTGCCAGAGC	3:0	TAATTTCTACTGTCGTAGAT	TAATTTCTACTATCGTAGAT	CATGACCCCCGAGACACTCACAGTAATTTCTACTGTCGTAGATAATGGCATCCTGACCATTCGCAATAATTTCTACTATCGTAGATGCATCACCAGCGTGTGCCAGAGC
PPM1J	GTTCCTACTTACAAGCAGCTGAA	GGTGCCCCAGGGGGCGCTCACTC	GCTGCTCTCGGATATGGCGATGC	3:0	TAATTTCTACTGTCGTAGAT	TAATTTCTACTATCGTAGAT	GTTCCTACTTACAAGCAGCTGAATAATTTCTACTGTCGTAGATGGTGCCCCAGGGGGCGCTCACTCTAATTTCTACTATCGTAGATGCTGCTCTCGGATATGGCGATGC
SNAI3	AGTGCTTCCACTGCCACAAACCC	CGGAGCCCCGTGCCGGTCTGGGC	AGGGGTACAATGGCGGCCCGGCT	3:0	TAATTTCTACTGTCGTAGAT	TAATTTCTACTATCGTAGAT	AGTGCTTCCACTGCCACAAACCCTAATTTCTACTGTCGTAGATCGGAGCCCCGTGCCGGTCTGGGCTAATTTCTACTATCGTAGATAGGGGTACAATGGCGGCCCGGCT
APLP2	CACACAGCCATACAATAATCCTC	ACTTCCCACAAAACATTGCGATT	TCCCTCCGGCACCAGTTGTCAAT	3:0	TAATTTCTACTGTCGTAGAT	TAATTTCTACTATCGTAGAT	CACACAGCCATACAATAATCCTCTAATTTCTACTGTCGTAGATACTTCCCACAAAACATTGCGATTTAATTTCTACTATCGTAGATTCCCTCCGGCACCAGTTGTCAAT
NDST1	CCTGAGTAGCCCAGGTTGAAGGT	CAGTCAAATCACTCCACCTATGA	AGTGCAGGAACAGGGGGAAGCCC	3:0	TAATTTCTACTGTCGTAGAT	TAATTTCTACTATCGTAGAT	CCTGAGTAGCCCAGGTTGAAGGTTAATTTCTACTGTCGTAGATCAGTCAAATCACTCCACCTATGATAATTTCTACTATCGTAGATAGTGCAGGAACAGGGGGAAGCCC
FOXN2	TATGGCCATTGAGCACTCTCCAA	AATACTTCTATAGAACAAGGAAT	TATTCCGGATCAACACACCATAA	3:0	TAATTTCTACTGTCGTAGAT	TAATTTCTACTATCGTAGAT	TATGGCCATTGAGCACTCTCCAATAATTTCTACTGTCGTAGATAATACTTCTATAGAACAAGGAATTAATTTCTACTATCGTAGATTATTCCGGATCAACACACCATAA
HTN1	CAGATATACTTACAATCATGGAA	CCGTAAATGAAAATGTCTTACCT	ATAGAGACATCATGGGTATAGAA	3:0	TAATTTCTACTGTCGTAGAT	TAATTTCTACTATCGTAGAT	CAGATATACTTACAATCATGGAATAATTTCTACTGTCGTAGATCCGTAAATGAAAATGTCTTACCTTAATTTCTACTATCGTAGATATAGAGACATCATGGGTATAGAA
HTN3	CAAGGGAGCTGATTCACATGCAA	ATCTTGGCTCTCATGCTTTCCAT	TTTCATAGAGACATCATGGGTAT	3:0	TAATTTCTACTGTCGTAGAT	TAATTTCTACTATCGTAGAT	CAAGGGAGCTGATTCACATGCAATAATTTCTACTGTCGTAGATATCTTGGCTCTCATGCTTTCCATTAATTTCTACTATCGTAGATTTTCATAGAGACATCATGGGTAT
APOA1	CCAAGGCGGAGCCTTCAAACTGG	CAGGTTATCCCAGAACTCCTGGG	TGGCAGCAAGATGAACCCCCCCA	3:0	TAATTTCTACTGTCGTAGAT	TAATTTCTACTATCGTAGAT	CCAAGGCGGAGCCTTCAAACTGGTAATTTCTACTGTCGTAGATCAGGTTATCCCAGAACTCCTGGGTAATTTCTACTATCGTAGATTGGCAGCAAGATGAACCCCCCCA
HTR1A	AGACCGGCGGCAACACTACTGGT	GCGGTCACCGACCTCATGGTGTC	ACCGTCTTGCGGATGCGGAAGCG	3:0	TAATTTCTACTGTCGTAGAT	TAATTTCTACTATCGTAGAT	AGACCGGCGGCAACACTACTGGTTAATTTCTACTGTCGTAGATGCGGTCACCGACCTCATGGTGTCTAATTTCTACTATCGTAGATACCGTCTTGCGGATGCGGAAGCG
HTR1B	CGGGTCCGGTACACTGTGGCAAT	CCAGGACTCCATCTCCCTACCCT	GGAGGGAGCAGAGGATAAGTTGG	3:0	TAATTTCTACTGTCGTAGAT	TAATTTCTACTATCGTAGAT	CGGGTCCGGTACACTGTGGCAATTAATTTCTACTGTCGTAGATCCAGGACTCCATCTCCCTACCCTTAATTTCTACTATCGTAGATGGAGGGAGCAGAGGATAAGTTGG
HTR1D	CTGTATTCCAGGGCATCTGTGAT	GCCAAAGTTCCAGGTGTGGGTGA	TACTCACCACCATCTTACTCACC	3:0	TAATTTCTACTGTCGTAGAT	TAATTTCTACTATCGTAGAT	CTGTATTCCAGGGCATCTGTGATTAATTTCTACTGTCGTAGATGCCAAAGTTCCAGGTGTGGGTGATAATTTCTACTATCGTAGATTACTCACCACCATCTTACTCACC
HTR1E	ATCTCCATGCCCCCTCTGTTCTG	CCACGCGGCCAAGAGCCTTTACC	CATGACTCTGGTGGTCATCACCA	3:0	TAATTTCTACTGTCGTAGAT	TAATTTCTACTATCGTAGAT	ATCTCCATGCCCCCTCTGTTCTGTAATTTCTACTGTCGTAGATCCACGCGGCCAAGAGCCTTTACCTAATTTCTACTATCGTAGATCATGACTCTGGTGGTCATCACCA
HTR1F	GCTGAGTGTTGACATTACCTGCT	GATCGGTATCGAGCAATCACAGA	GAGAGTGGTGAGAAAAGCACTAA	3:0	TAATTTCTACTGTCGTAGAT	TAATTTCTACTATCGTAGAT	GCTGAGTGTTGACATTACCTGCTTAATTTCTACTGTCGTAGATGATCGGTATCGAGCAATCACAGATAATTTCTACTATCGTAGATGAGAGTGGTGAGAAAAGCACTAA
HTR2A	AGAGTCGACTGTCCAGTTAAATG	TCTAGGGACACTGCCATGATGAC	TGTTCAACTCCAGGTATATCCAT	3:0	TAATTTCTACTGTCGTAGAT	TAATTTCTACTATCGTAGAT	AGAGTCGACTGTCCAGTTAAATGTAATTTCTACTGTCGTAGATTCTAGGGACACTGCCATGATGACTAATTTCTACTATCGTAGATTGTTCAACTCCAGGTATATCCAT
HTR2B	AGTGGATCGTTACATAGCCATCA	GGTTGTCCACATCAGTCTCTATC	ACTGGAGAAGAAGCTGCAGTATG	3:0	TAATTTCTACTGTCGTAGAT	TAATTTCTACTATCGTAGAT	AGTGGATCGTTACATAGCCATCATAATTTCTACTGTCGTAGATGGTTGTCCACATCAGTCTCTATCTAATTTCTACTATCGTAGATACTGGAGAAGAAGCTGCAGTATG
HTR2C	GGTGTATCAGTTCCTATCCCTGT	TTCATACCGCTGACGATTATGGT	CTGAAGTGCTGCAAGAGGAATAC	3:0	TAATTTCTACTGTCGTAGAT	TAATTTCTACTATCGTAGAT	GGTGTATCAGTTCCTATCCCTGTTAATTTCTACTGTCGTAGATTTCATACCGCTGACGATTATGGTTAATTTCTACTATCGTAGATCTGAAGTGCTGCAAGAGGAATAC
HTR3A	CATGCTGAACTCCCGAAAGTAGG	TGGCAAGCGCCACAAAGAGATGT	CCAGGATGAGAAGAATCAGGTGC	3:0	TAATTTCTACTGTCGTAGAT	TAATTTCTACTATCGTAGAT	CATGCTGAACTCCCGAAAGTAGGTAATTTCTACTGTCGTAGATTGGCAAGCGCCACAAAGAGATGTTAATTTCTACTATCGTAGATCCAGGATGAGAAGAATCAGGTGC
APOA2	CCTGTCTCCGAACCAAAGCTCCT	TCAGTACTTCCAGACCGTGACTG	GTTCGGAGACAGGCAAAGGAGCC	3:0	TAATTTCTACTGTCGTAGAT	TAATTTCTACTATCGTAGAT	CCTGTCTCCGAACCAAAGCTCCTTAATTTCTACTGTCGTAGATTCAGTACTTCCAGACCGTGACTGTAATTTCTACTATCGTAGATGTTCGGAGACAGGCAAAGGAGCC
HTR4	GTCTATAGGAACAAGATGACCCC	GGGTCAGTGGAGAAGGTGGTGCT	GGTGCTGGTGATGCCCTTTGGTG	3:0	TAATTTCTACTGTCGTAGAT	TAATTTCTACTATCGTAGAT	GTCTATAGGAACAAGATGACCCCTAATTTCTACTGTCGTAGATGGGTCAGTGGAGAAGGTGGTGCTTAATTTCTACTATCGTAGATGGTGCTGGTGATGCCCTTTGGTG
HTR5A	GAGACCAACCACAGCCTCGGCAA	CTGCACGGCCAGCATCTGGAACG	TGGTGGCGGCGACGTTCGCCTGG	3:0	TAATTTCTACTGTCGTAGAT	TAATTTCTACTATCGTAGAT	GAGACCAACCACAGCCTCGGCAATAATTTCTACTGTCGTAGATCTGCACGGCCAGCATCTGGAACGTAATTTCTACTATCGTAGATTGGTGGCGGCGACGTTCGCCTGG
HTR6	CGCAGGTGCCCAGGACCCCACGC	TCCTTGTGGCGTCGGGCCTCACC	TGACCTGGTTGCCCTTCTTTGTG	3:0	TAATTTCTACTGTCGTAGAT	TAATTTCTACTATCGTAGAT	CGCAGGTGCCCAGGACCCCACGCTAATTTCTACTGTCGTAGATTCCTTGTGGCGTCGGGCCTCACCTAATTTCTACTATCGTAGATTGACCTGGTTGCCCTTCTTTGTG
HTR7	GCTATACGATTTACTCTACCGCA	CCATTCTGCCTCACAGGGTATGT	TGTAATGTCTTCATCGCCATGGA	3:0	TAATTTCTACTGTCGTAGAT	TAATTTCTACTATCGTAGAT	GCTATACGATTTACTCTACCGCATAATTTCTACTGTCGTAGATCCATTCTGCCTCACAGGGTATGTTAATTTCTACTATCGTAGATTGTAATGTCTTCATCGCCATGGA
HUS1	GAGCTAACATCGGAAAACTTATC	GGAATCAGTAACATGATAGCCAA	CCTTAGGAGAACTTCTTCAACGA	3:0	TAATTTCTACTGTCGTAGAT	TAATTTCTACTATCGTAGAT	GAGCTAACATCGGAAAACTTATCTAATTTCTACTGTCGTAGATGGAATCAGTAACATGATAGCCAATAATTTCTACTATCGTAGATCCTTAGGAGAACTTCTTCAACGA
APOA4	TGGAGATGTTCCACGGCCTCCTT	CCACCGAGCTGCATGAACGCCTG	AATTCGTCAGCGTAGGGCGTAAG	3:0	TAATTTCTACTGTCGTAGAT	TAATTTCTACTATCGTAGAT	TGGAGATGTTCCACGGCCTCCTTTAATTTCTACTGTCGTAGATCCACCGAGCTGCATGAACGCCTGTAATTTCTACTATCGTAGATAATTCGTCAGCGTAGGGCGTAAG
TNC	ACTATGTGCAGAGATATCTCATA	ACCGCTACCGCCTCAATTACAGT	AATGGTAAAGGTCTCGAAGATCC	3:0	TAATTTCTACTGTCGTAGAT	TAATTTCTACTATCGTAGAT	ACTATGTGCAGAGATATCTCATATAATTTCTACTGTCGTAGATACCGCTACCGCCTCAATTACAGTTAATTTCTACTATCGTAGATAATGGTAAAGGTCTCGAAGATCC
HYAL1	GGGGCCCCTTGCTACCCAACCGG	GTGGTCTGCCCCAGAATGCCAGC	TAAGCCCCAACTACACCGGCCAG	3:0	TAATTTCTACTGTCGTAGAT	TAATTTCTACTATCGTAGAT	GGGGCCCCTTGCTACCCAACCGGTAATTTCTACTGTCGTAGATGTGGTCTGCCCCAGAATGCCAGCTAATTTCTACTATCGTAGATTAAGCCCCAACTACACCGGCCAG
IAPP	AAGTTACCAACCTTTCAATGGGT	GTTCATTCCAGCAACAACTTTGG	AGATGGTTCAATGCAACAGAGAG	3:0	TAATTTCTACTGTCGTAGAT	TAATTTCTACTATCGTAGAT	AAGTTACCAACCTTTCAATGGGTTAATTTCTACTGTCGTAGATGTTCATTCCAGCAACAACTTTGGTAATTTCTACTATCGTAGATAGATGGTTCAATGCAACAGAGAG
IARS1	ATAGGATGCTGACAAAAGTATCA	AGAGTGGCAGCATGCCCTATGCT	TAGGGCCATGACACAATCCTCCA	3:0	TAATTTCTACTGTCGTAGAT	TAATTTCTACTATCGTAGAT	ATAGGATGCTGACAAAAGTATCATAATTTCTACTGTCGTAGATAGAGTGGCAGCATGCCCTATGCTTAATTTCTACTATCGTAGATTAGGGCCATGACACAATCCTCCA
UBAC2	CTGTCGTAGCACAGACCGGACAT	CTGCTCCATACCAAGAGTCCAAG	GAGGTTGATATGTGGAAGAATAA	3:0	TAATTTCTACTGTCGTAGAT	TAATTTCTACTATCGTAGAT	CTGTCGTAGCACAGACCGGACATTAATTTCTACTGTCGTAGATCTGCTCCATACCAAGAGTCCAAGTAATTTCTACTATCGTAGATGAGGTTGATATGTGGAAGAATAA
CHSY3	AGAACAGCACTGGATGATACCGT	GCGATCTAAGAAACTCTTCTAAT	ATCACAGCTCCATGCTTACCTCG	3:0	TAATTTCTACTGTCGTAGAT	TAATTTCTACTATCGTAGAT	AGAACAGCACTGGATGATACCGTTAATTTCTACTGTCGTAGATGCGATCTAAGAAACTCTTCTAATTAATTTCTACTATCGTAGATATCACAGCTCCATGCTTACCTCG
KRTAP11-1	TCGAGAGCAAGTCACCTGGCAAG	CAACCCCTGCTCAACTACCTACA	CCCAGTTCCTTCCAGACTGGCTC	3:0	TAATTTCTACTGTCGTAGAT	TAATTTCTACTATCGTAGAT	TCGAGAGCAAGTCACCTGGCAAGTAATTTCTACTGTCGTAGATCAACCCCTGCTCAACTACCTACATAATTTCTACTATCGTAGATCCCAGTTCCTTCCAGACTGGCTC
KRTAP19-1	GAAGCTACGGATATGGCTCTGGC	GAGGCTACGGATATGGCTCTGGC	ATAAAAGCCAGAGAATCCGTATC	3:0	TAATTTCTACTGTCGTAGAT	TAATTTCTACTATCGTAGAT	GAAGCTACGGATATGGCTCTGGCTAATTTCTACTGTCGTAGATGAGGCTACGGATATGGCTCTGGCTAATTTCTACTATCGTAGATATAAAAGCCAGAGAATCCGTATC
KRTAP13-3	GATCCAATAGCTGCTGCTCCCTG	TAGAGCAACAGTTGTAGGACATG	CCAGTCACCACATTAGTCAGTAG	3:0	TAATTTCTACTGTCGTAGAT	TAATTTCTACTATCGTAGAT	GATCCAATAGCTGCTGCTCCCTGTAATTTCTACTGTCGTAGATTAGAGCAACAGTTGTAGGACATGTAATTTCTACTATCGTAGATCCAGTCACCACATTAGTCAGTAG
KRTAP23-1	CACAGCAGCAGTTGTAGGACATG	ATCTCCCAGCACCTGCCAGCTGG	CCAGCAAGTCTCCTGAAAGCCCT	3:0	TAATTTCTACTGTCGTAGAT	TAATTTCTACTATCGTAGAT	CACAGCAGCAGTTGTAGGACATGTAATTTCTACTGTCGTAGATATCTCCCAGCACCTGCCAGCTGGTAATTTCTACTATCGTAGATCCAGCAAGTCTCCTGAAAGCCCT
KRTAP19-3	GTGGCCTGGGCTATGGCTATGGC	GAGGCTATGGATATGGCTCTGGC	ATAGAATCCAGAGAATCCATATC	3:0	TAATTTCTACTGTCGTAGAT	TAATTTCTACTATCGTAGAT	GTGGCCTGGGCTATGGCTATGGCTAATTTCTACTGTCGTAGATGAGGCTATGGATATGGCTCTGGCTAATTTCTACTATCGTAGATATAGAATCCAGAGAATCCATATC
KRTAP19-4	GAGGCAACGGATATGGCTACTGC	GTGGCCTAGGCTATGGCTATGGC	AGTAGAATTGAGAATCCATATCC	3:0	TAATTTCTACTGTCGTAGAT	TAATTTCTACTATCGTAGAT	GAGGCAACGGATATGGCTACTGCTAATTTCTACTGTCGTAGATGTGGCCTAGGCTATGGCTATGGCTAATTTCTACTATCGTAGATAGTAGAATTGAGAATCCATATCC
KRTAP20-1	CATAGCCTCCATAGCCACCATAA	TGACACCATGATTTACTACAGCA	CTACAGCAACTATTATGGTGGCT	3:0	TAATTTCTACTGTCGTAGAT	TAATTTCTACTATCGTAGAT	CATAGCCTCCATAGCCACCATAATAATTTCTACTGTCGTAGATTGACACCATGATTTACTACAGCATAATTTCTACTATCGTAGATCTACAGCAACTATTATGGTGGCT
KRTAP22-1	GCATAGCCCTGGCCACCATGGTA	ATAACAACTACCATGGTGGCCAG	TTGAAACCATGAGCTTTGATAAC	3:0	TAATTTCTACTGTCGTAGAT	TAATTTCTACTATCGTAGAT	GCATAGCCCTGGCCACCATGGTATAATTTCTACTGTCGTAGATATAACAACTACCATGGTGGCCAGTAATTTCTACTATCGTAGATTTGAAACCATGAGCTTTGATAAC
KRTAP20-3	CAGTCATAGCCATAGCCCAGTCC	GAATCCTGGACTGTGGCTACAGA	GTGCCTTTAGAATCCTGGACTGT	3:0	TAATTTCTACTGTCGTAGAT	TAATTTCTACTATCGTAGAT	CAGTCATAGCCATAGCCCAGTCCTAATTTCTACTGTCGTAGATGAATCCTGGACTGTGGCTACAGATAATTTCTACTATCGTAGATGTGCCTTTAGAATCCTGGACTGT
APOB	CCATGACCATCGATGCACATACA	AGAATACTGTATAGCTTGCCAAA	AAGTCAGCTCGTAGTTCTCATAC	3:0	TAATTTCTACTGTCGTAGAT	TAATTTCTACTATCGTAGAT	CCATGACCATCGATGCACATACATAATTTCTACTGTCGTAGATAGAATACTGTATAGCTTGCCAAATAATTTCTACTATCGTAGATAAGTCAGCTCGTAGTTCTCATAC
FAM151A	ACCTCTCAGATTGGCTCAGCAGC	GGAAGAGCCCAGCACAGCGTCCA	CCGCTGCCCTGGACGTCAGGAAC	3:0	TAATTTCTACTGTCGTAGAT	TAATTTCTACTATCGTAGAT	ACCTCTCAGATTGGCTCAGCAGCTAATTTCTACTGTCGTAGATGGAAGAGCCCAGCACAGCGTCCATAATTTCTACTATCGTAGATCCGCTGCCCTGGACGTCAGGAAC
IBSP	AGTACAGGCCACGATATTATCTT	GGAATGGCCTGTGCTTTCTCAGT	ACAGGAGACTTCAAATGAAGGAG	3:0	TAATTTCTACTGTCGTAGAT	TAATTTCTACTATCGTAGAT	AGTACAGGCCACGATATTATCTTTAATTTCTACTGTCGTAGATGGAATGGCCTGTGCTTTCTCAGTTAATTTCTACTATCGTAGATACAGGAGACTTCAAATGAAGGAG
ICA1	GGAGAAAACTTCTCACACTATGG	ATAGGTACAAACACAAGTGCGCC	GATAAGTCCAGACAGGTTCTCTG	3:0	TAATTTCTACTGTCGTAGAT	TAATTTCTACTATCGTAGAT	GGAGAAAACTTCTCACACTATGGTAATTTCTACTGTCGTAGATATAGGTACAAACACAAGTGCGCCTAATTTCTACTATCGTAGATGATAAGTCCAGACAGGTTCTCTG
ICAM1	GCTGTTGACTGCCCATCAGGGCA	GGCAACGGGGTCTCTATGCCCAA	AGAACACCTCGGCCCCCTACCAG	3:0	TAATTTCTACTGTCGTAGAT	TAATTTCTACTATCGTAGAT	GCTGTTGACTGCCCATCAGGGCATAATTTCTACTGTCGTAGATGGCAACGGGGTCTCTATGCCCAATAATTTCTACTATCGTAGATAGAACACCTCGGCCCCCTACCAG
NLRP9	CTTCTCCCATATGAGTTGAAATG	GATGCCGCAACATAAAATAGTGT	CCTTCATGCATCTGTGTATCCAA	3:0	TAATTTCTACTGTCGTAGAT	TAATTTCTACTATCGTAGAT	CTTCTCCCATATGAGTTGAAATGTAATTTCTACTGTCGTAGATGATGCCGCAACATAAAATAGTGTTAATTTCTACTATCGTAGATCCTTCATGCATCTGTGTATCCAA
NLRP10	GCTCAGATTACAGAGAAGTATAC	TAGGTGTCTCTAAGACAACTTTG	CCCTGAATCAAATAGAGCCTCCA	3:0	TAATTTCTACTGTCGTAGAT	TAATTTCTACTATCGTAGAT	GCTCAGATTACAGAGAAGTATACTAATTTCTACTGTCGTAGATTAGGTGTCTCTAAGACAACTTTGTAATTTCTACTATCGTAGATCCCTGAATCAAATAGAGCCTCCA
NLRP14	TCTGTAAAACACGTAAGTCATAG	CTAATACTTCCATACACTGAAGT	GCATGTGCCAAGTCCCCCTAGTG	3:0	TAATTTCTACTGTCGTAGAT	TAATTTCTACTATCGTAGAT	TCTGTAAAACACGTAAGTCATAGTAATTTCTACTGTCGTAGATCTAATACTTCCATACACTGAAGTTAATTTCTACTATCGTAGATGCATGTGCCAAGTCCCCCTAGTG
S100A7A	ACAAATACACCGGACGTGATGGC	TCTTCACAGGACAAAAAGGGCAT	TGAAACATGTCGATCATGCCTAT	3:0	TAATTTCTACTGTCGTAGAT	TAATTTCTACTATCGTAGAT	ACAAATACACCGGACGTGATGGCTAATTTCTACTGTCGTAGATTCTTCACAGGACAAAAAGGGCATTAATTTCTACTATCGTAGATTGAAACATGTCGATCATGCCTAT
GPIHBP1	CCCCGCACCTGGCCGCCCGAACA	CCAGGGTGGGACATTGCACAGGC	GGAGCTGCCCCGGGGGCCGCCTG	3:0	TAATTTCTACTGTCGTAGAT	TAATTTCTACTATCGTAGAT	CCCCGCACCTGGCCGCCCGAACATAATTTCTACTGTCGTAGATCCAGGGTGGGACATTGCACAGGCTAATTTCTACTATCGTAGATGGAGCTGCCCCGGGGGCCGCCTG
CLEC4D	GCTAATAACTTACCCAAACAACT	ACTTGAGGGAGCACCTGGAACTG	CTCTTACTGACAACAAGACGTGG	3:0	TAATTTCTACTGTCGTAGAT	TAATTTCTACTATCGTAGAT	GCTAATAACTTACCCAAACAACTTAATTTCTACTGTCGTAGATACTTGAGGGAGCACCTGGAACTGTAATTTCTACTATCGTAGATCTCTTACTGACAACAAGACGTGG
IFNE	GTACTGCTGAGGACTCAAAGACT	CTCCCAACCATCCAGAGAAATAT	AAATCTAGAGAGAAGATAGTGGT	3:0	TAATTTCTACTGTCGTAGAT	TAATTTCTACTATCGTAGAT	GTACTGCTGAGGACTCAAAGACTTAATTTCTACTGTCGTAGATCTCCCAACCATCCAGAGAAATATTAATTTCTACTATCGTAGATAAATCTAGAGAGAAGATAGTGGT
RAB7B	TGAGGAATACCAGACCACACTGG	CTCAGTGTGGGAAAGACCTCCCT	AAGCCCTGGATATCTGGCGGGGT	3:0	TAATTTCTACTGTCGTAGAT	TAATTTCTACTATCGTAGAT	TGAGGAATACCAGACCACACTGGTAATTTCTACTGTCGTAGATCTCAGTGTGGGAAAGACCTCCCTTAATTTCTACTATCGTAGATAAGCCCTGGATATCTGGCGGGGT
TAS2R60	AGGAACCATCTACAACCTTGGAA	TTGCATCCGATGGCCTTCCCATA	CAGTGGGACTTCCTGAATGCTGC	3:0	TAATTTCTACTGTCGTAGAT	TAATTTCTACTATCGTAGAT	AGGAACCATCTACAACCTTGGAATAATTTCTACTGTCGTAGATTTGCATCCGATGGCCTTCCCATATAATTTCTACTATCGTAGATCAGTGGGACTTCCTGAATGCTGC
ICAM2	GCCTCACGTGTACCTCGAATACC	AGACCAAGTAATGTTTCCACTGA	GTGGCTGTGGGCAAGTCCTTCAC	3:0	TAATTTCTACTGTCGTAGAT	TAATTTCTACTATCGTAGAT	GCCTCACGTGTACCTCGAATACCTAATTTCTACTGTCGTAGATAGACCAAGTAATGTTTCCACTGATAATTTCTACTATCGTAGATGTGGCTGTGGGCAAGTCCTTCAC
ANO9	CGAGAGCCGCTGGTACCTGCGGC	GCCTGTACCGCACTCTCCTCCTG	TCCTGAGCTCCTCCAGGAACTGT	3:0	TAATTTCTACTGTCGTAGAT	TAATTTCTACTATCGTAGAT	CGAGAGCCGCTGGTACCTGCGGCTAATTTCTACTGTCGTAGATGCCTGTACCGCACTCTCCTCCTGTAATTTCTACTATCGTAGATTCCTGAGCTCCTCCAGGAACTGT
HCAR2	CTGTTCAACCTGGCAGTGGCTGA	GGGACATCCCTTGCCGGCTGATG	CGGGTGGTCCATCCCCACCACGC	3:0	TAATTTCTACTGTCGTAGAT	TAATTTCTACTATCGTAGAT	CTGTTCAACCTGGCAGTGGCTGATAATTTCTACTGTCGTAGATGGGACATCCCTTGCCGGCTGATGTAATTTCTACTATCGTAGATCGGGTGGTCCATCCCCACCACGC
ICAM3	TCAGAGCTGGGACAATCAGTACT	GGCTTCCTAGGACCCATTGTGAA	GCTGAAGTTGAGCTGGCTGCCCC	3:0	TAATTTCTACTGTCGTAGAT	TAATTTCTACTATCGTAGAT	TCAGAGCTGGGACAATCAGTACTTAATTTCTACTGTCGTAGATGGCTTCCTAGGACCCATTGTGAATAATTTCTACTATCGTAGATGCTGAAGTTGAGCTGGCTGCCCC
FFAR4	GAGTAACTGATCACAATGACCAG	CCTTCTTCTCCGACGTCAAGGGC	CACACTGATTTGGCCCACCATTC	3:0	TAATTTCTACTGTCGTAGAT	TAATTTCTACTATCGTAGAT	GAGTAACTGATCACAATGACCAGTAATTTCTACTGTCGTAGATCCTTCTTCTCCGACGTCAAGGGCTAATTTCTACTATCGTAGATCACACTGATTTGGCCCACCATTC
KCNK18	GGAACCGATTATAAGATGTAGAT	ACAGGACCACACACTGGTCCTTC	TCTAGCGCATGAGATCTCTCAAA	3:0	TAATTTCTACTGTCGTAGAT	TAATTTCTACTATCGTAGAT	GGAACCGATTATAAGATGTAGATTAATTTCTACTGTCGTAGATACAGGACCACACACTGGTCCTTCTAATTTCTACTATCGTAGATTCTAGCGCATGAGATCTCTCAAA
ST8SIA6	AGGTGTAACCTACCCCCAACCAC	GGTATTCAGAGAACGACTACCTT	CGACCACTGCACACTGATTATAA	3:0	TAATTTCTACTGTCGTAGAT	TAATTTCTACTATCGTAGAT	AGGTGTAACCTACCCCCAACCACTAATTTCTACTGTCGTAGATGGTATTCAGAGAACGACTACCTTTAATTTCTACTATCGTAGATCGACCACTGCACACTGATTATAA
DUPD1	TCCTCCCTGCTCCATCTGCAGGT	AGCTGGAGCGGCTCTTCTGGAAG	AAGCAGCTCCGGGAGCTGGACAA	3:0	TAATTTCTACTGTCGTAGAT	TAATTTCTACTATCGTAGAT	TCCTCCCTGCTCCATCTGCAGGTTAATTTCTACTGTCGTAGATAGCTGGAGCGGCTCTTCTGGAAGTAATTTCTACTATCGTAGATAAGCAGCTCCGGGAGCTGGACAA
ICAM4	GGAATAGATGACCCGGCTTCCAT	AGACCGGAGGCTCCAAAATCACG	GCGGCCGCCTACCCGGGAGTTGG	3:0	TAATTTCTACTGTCGTAGAT	TAATTTCTACTATCGTAGAT	GGAATAGATGACCCGGCTTCCATTAATTTCTACTGTCGTAGATAGACCGGAGGCTCCAAAATCACGTAATTTCTACTATCGTAGATGCGGCCGCCTACCCGGGAGTTGG
LUZP2	CGTGATCAGCCTCCTCCCCCTTT	TAGGAGTCACAGATGAAAGCAAT	TGTGTTAGACAGGACTATGAAGA	3:0	TAATTTCTACTGTCGTAGAT	TAATTTCTACTATCGTAGAT	CGTGATCAGCCTCCTCCCCCTTTTAATTTCTACTGTCGTAGATTAGGAGTCACAGATGAAAGCAATTAATTTCTACTATCGTAGATTGTGTTAGACAGGACTATGAAGA
CCDC84	AGCCCAGAGCACAAGAAAGCAAC	CTGAATCAAACTCAGCCTCAGGC	AGCCAAGTAGCTTCCAGCTTACA	3:0	TAATTTCTACTGTCGTAGAT	TAATTTCTACTATCGTAGAT	AGCCCAGAGCACAAGAAAGCAACTAATTTCTACTGTCGTAGATCTGAATCAAACTCAGCCTCAGGCTAATTTCTACTATCGTAGATAGCCAAGTAGCTTCCAGCTTACA
TMEM225	AGTAAGCAGTATACATGATCCAG	ATACCCAGGATTAAGTTAAGGAG	TCTGGACATCAGGTATCTCTCTG	3:0	TAATTTCTACTGTCGTAGAT	TAATTTCTACTATCGTAGAT	AGTAAGCAGTATACATGATCCAGTAATTTCTACTGTCGTAGATATACCCAGGATTAAGTTAAGGAGTAATTTCTACTATCGTAGATTCTGGACATCAGGTATCTCTCTG
OR8D4	CCACCACAGTAACTGTGTAAATT	TGCAGAGATAGATCCATCTCCTA	ATAAGAGGGACAATGTCACAGAA	3:0	TAATTTCTACTGTCGTAGAT	TAATTTCTACTATCGTAGAT	CCACCACAGTAACTGTGTAAATTTAATTTCTACTGTCGTAGATTGCAGAGATAGATCCATCTCCTATAATTTCTACTATCGTAGATATAAGAGGGACAATGTCACAGAA
VSIG10L2	CTGTGTCCACTCACAGAGCATGA	CCTGGCAGCATCGGGCACCCCGA	TCCCCACCCTCACCCAGGATATC	3:0	TAATTTCTACTGTCGTAGAT	TAATTTCTACTATCGTAGAT	CTGTGTCCACTCACAGAGCATGATAATTTCTACTGTCGTAGATCCTGGCAGCATCGGGCACCCCGATAATTTCTACTATCGTAGATTCCCCACCCTCACCCAGGATATC
OR5F1	GGTAGACGGTCCTGGACATGATC	CCAGTACTGTAAGTGTATAAATC	TAACTCAACTACCATCACCCCAA	3:0	TAATTTCTACTGTCGTAGAT	TAATTTCTACTATCGTAGAT	GGTAGACGGTCCTGGACATGATCTAATTTCTACTGTCGTAGATCCAGTACTGTAAGTGTATAAATCTAATTTCTACTATCGTAGATTAACTCAACTACCATCACCCCAA
OR5AP2	CCATATAGATCAACAGAAACAAT	TACTGTGACACCCCGCCACTGCT	GAACCCCCTGCTCTACCCAGTTC	3:0	TAATTTCTACTGTCGTAGAT	TAATTTCTACTATCGTAGAT	CCATATAGATCAACAGAAACAATTAATTTCTACTGTCGTAGATTACTGTGACACCCCGCCACTGCTTAATTTCTACTATCGTAGATGAACCCCCTGCTCTACCCAGTTC
ANKRD13D	CCTTTGCTCCTCGACTTGTCCTG	TCTTAGGCCCCCGATTTCTACGT	CCAGAGACACGGCCAGCTCCAGT	3:0	TAATTTCTACTGTCGTAGAT	TAATTTCTACTATCGTAGAT	CCTTTGCTCCTCGACTTGTCCTGTAATTTCTACTGTCGTAGATTCTTAGGCCCCCGATTTCTACGTTAATTTCTACTATCGTAGATCCAGAGACACGGCCAGCTCCAGT
ANKRD42	GTGATATGTATAGTTTCTTACCT	ATTAACCACTGCAAACACTCTAT	GCAGCATACATGATGCAGTACGA	3:0	TAATTTCTACTGTCGTAGAT	TAATTTCTACTATCGTAGAT	GTGATATGTATAGTTTCTTACCTTAATTTCTACTGTCGTAGATATTAACCACTGCAAACACTCTATTAATTTCTACTATCGTAGATGCAGCATACATGATGCAGTACGA
B4GALNT4	GGTTCTATAAATACATGAAGATG	TGTGGCCTCAGACGACAACTCGG	AGTCCACTGTGGGCGCCGCAGGT	3:0	TAATTTCTACTGTCGTAGAT	TAATTTCTACTATCGTAGAT	GGTTCTATAAATACATGAAGATGTAATTTCTACTGTCGTAGATTGTGGCCTCAGACGACAACTCGGTAATTTCTACTATCGTAGATAGTCCACTGTGGGCGCCGCAGGT
OR52L1	GTGGGCAATGTTACCATTCTCTT	GAGGAAAGCCAGCACTGGATTGC	ACAACAGCCATATGTTCACAATA	3:0	TAATTTCTACTGTCGTAGAT	TAATTTCTACTATCGTAGAT	GTGGGCAATGTTACCATTCTCTTTAATTTCTACTGTCGTAGATGAGGAAAGCCAGCACTGGATTGCTAATTTCTACTATCGTAGATACAACAGCCATATGTTCACAATA
OR2AG2	AGAGGATGACAAATGGCCACATA	CCAGGACACACAGAAAGGGAGGT	CAATCCTATACATGTTGGCACTG	3:0	TAATTTCTACTGTCGTAGAT	TAATTTCTACTATCGTAGAT	AGAGGATGACAAATGGCCACATATAATTTCTACTGTCGTAGATCCAGGACACACAGAAAGGGAGGTTAATTTCTACTATCGTAGATCAATCCTATACATGTTGGCACTG
C1QL4	CTTGCCCCATGCCAGGCGTCTAC	CCGCGCCGGCCCACCTCTCCCTT	CCGCCGTCCAGCTTGATGAAGAC	3:0	TAATTTCTACTGTCGTAGAT	TAATTTCTACTATCGTAGAT	CTTGCCCCATGCCAGGCGTCTACTAATTTCTACTGTCGTAGATCCGCGCCGGCCCACCTCTCCCTTTAATTTCTACTATCGTAGATCCGCCGTCCAGCTTGATGAAGAC
TMEM119	TGCTGATGTTCATCGTCTGTGCC	GGCGGCAGCCCCCAGCCTCCTCA	GGGGGGACCCACTGGTCCCTGGG	3:0	TAATTTCTACTGTCGTAGAT	TAATTTCTACTATCGTAGAT	TGCTGATGTTCATCGTCTGTGCCTAATTTCTACTGTCGTAGATGGCGGCAGCCCCCAGCCTCCTCATAATTTCTACTATCGTAGATGGGGGGACCCACTGGTCCCTGGG
KRT79	GCAGCCGAAGCCTCTATAACTTG	ATAGAGTTGCTGCAGGAAGTCAA	GCTTTGGCAGCAGGGCATTTATG	3:0	TAATTTCTACTGTCGTAGAT	TAATTTCTACTATCGTAGAT	GCAGCCGAAGCCTCTATAACTTGTAATTTCTACTGTCGTAGATATAGAGTTGCTGCAGGAAGTCAATAATTTCTACTATCGTAGATGCTTTGGCAGCAGGGCATTTATG
TAFA2	CCCCACAAGGTTACAATAAATAT	TGATGGTTTGCACTGGATACAAC	TGCAGCTCACCATGTTAAAACGG	3:0	TAATTTCTACTGTCGTAGAT	TAATTTCTACTATCGTAGAT	CCCCACAAGGTTACAATAAATATTAATTTCTACTGTCGTAGATTGATGGTTTGCACTGGATACAACTAATTTCTACTATCGTAGATTGCAGCTCACCATGTTAAAACGG
SLCO1B7	GCACATGCAAAAATAGTGAAACT	GCAAGTCCAACTAAAGACAATTT	CATTGTTACACATGAGCAGCTAC	3:0	TAATTTCTACTGTCGTAGAT	TAATTTCTACTATCGTAGAT	GCACATGCAAAAATAGTGAAACTTAATTTCTACTGTCGTAGATGCAAGTCCAACTAAAGACAATTTTAATTTCTACTATCGTAGATCATTGTTACACATGAGCAGCTAC
C1QTNF9	ATGGGCATATCTGAAGAAGGAAA	GGAGCAGATGGAAAAGTTGAAGC	CACCTAGGAGAACCAGGACGTCC	3:0	TAATTTCTACTGTCGTAGAT	TAATTTCTACTATCGTAGAT	ATGGGCATATCTGAAGAAGGAAATAATTTCTACTGTCGTAGATGGAGCAGATGGAAAAGTTGAAGCTAATTTCTACTATCGTAGATCACCTAGGAGAACCAGGACGTCC
RNASE10	GTCCAGTGACTCACAGGACAAAG	GATCCTCATGGATGAATGCATAC	AGAGCAACAAAGACTATCTTAGG	3:0	TAATTTCTACTGTCGTAGAT	TAATTTCTACTATCGTAGAT	GTCCAGTGACTCACAGGACAAAGTAATTTCTACTGTCGTAGATGATCCTCATGGATGAATGCATACTAATTTCTACTATCGTAGATAGAGCAACAAAGACTATCTTAGG
VSX2	ATGGCCAGCATCTCCCGGGCATA	AACCAGACCAAGAAACGGAAGAA	GATCGCTGGAGGAAACATCTTCA	3:0	TAATTTCTACTGTCGTAGAT	TAATTTCTACTATCGTAGAT	ATGGCCAGCATCTCCCGGGCATATAATTTCTACTGTCGTAGATAACCAGACCAAGAAACGGAAGAATAATTTCTACTATCGTAGATGATCGCTGGAGGAAACATCTTCA
TMEM202	GCCTCCTAATGCTGATCGCCATG	AATTAGATACCTCCTCACCCTTT	CCATACTTACTGGCCTTGGCTGG	3:0	TAATTTCTACTGTCGTAGAT	TAATTTCTACTATCGTAGAT	GCCTCCTAATGCTGATCGCCATGTAATTTCTACTGTCGTAGATAATTAGATACCTCCTCACCCTTTTAATTTCTACTATCGTAGATCCATACTTACTGGCCTTGGCTGG
APOBEC1	CCTGATGCTCTCATAATCTGAAT	GTAGAGCAGACAGGCCTCTTTAC	GCACATGGATCAACAAAATCGGC	3:0	TAATTTCTACTGTCGTAGAT	TAATTTCTACTATCGTAGAT	CCTGATGCTCTCATAATCTGAATTAATTTCTACTGTCGTAGATGTAGAGCAGACAGGCCTCTTTACTAATTTCTACTATCGTAGATGCACATGGATCAACAAAATCGGC
PRSS53	CTGGCCCAGAGCCCAGAGACCCC	ACCAGCTCCTGGGACCCTACGCA	CATCAAGCTGTGCCCAGGAGGAC	3:0	TAATTTCTACTGTCGTAGAT	TAATTTCTACTATCGTAGAT	CTGGCCCAGAGCCCAGAGACCCCTAATTTCTACTGTCGTAGATACCAGCTCCTGGGACCCTACGCATAATTTCTACTATCGTAGATCATCAAGCTGTGCCCAGGAGGAC
RAB43	CTCCGCAGGGAACAAGTCAGACC	GCTGCAGATCTGGGACACGGCCG	CTGTTCAAGCTGGTGCTGGTGGG	3:0	TAATTTCTACTGTCGTAGAT	TAATTTCTACTATCGTAGAT	CTCCGCAGGGAACAAGTCAGACCTAATTTCTACTGTCGTAGATGCTGCAGATCTGGGACACGGCCGTAATTTCTACTATCGTAGATCTGTTCAAGCTGGTGCTGGTGGG
JMJD8	GGGACAGAGTGGTCCGGCTGAGC	GGCACTACTCCCCACCCCCATTT	CAGGTACGCCTTCGTCAGGCCCG	3:0	TAATTTCTACTGTCGTAGAT	TAATTTCTACTATCGTAGAT	GGGACAGAGTGGTCCGGCTGAGCTAATTTCTACTGTCGTAGATGGCACTACTCCCCACCCCCATTTTAATTTCTACTATCGTAGATCAGGTACGCCTTCGTCAGGCCCG
CIBAR2	GCATGGAAAACCATCTCAATAGT	CTGATCCGAGGGTGACTTCTGCC	GCCAGGTCCTCAGCGAAGCCCCT	3:0	TAATTTCTACTGTCGTAGAT	TAATTTCTACTATCGTAGAT	GCATGGAAAACCATCTCAATAGTTAATTTCTACTGTCGTAGATCTGATCCGAGGGTGACTTCTGCCTAATTTCTACTATCGTAGATGCCAGGTCCTCAGCGAAGCCCCT
TMEM95	GAAGCCAACTCCAATATGAAGGG	CCCTTGACCTCACCCATGACCCT	CTGGCAGCCGCCCAGGCTTGTGT	3:0	TAATTTCTACTGTCGTAGAT	TAATTTCTACTATCGTAGAT	GAAGCCAACTCCAATATGAAGGGTAATTTCTACTGTCGTAGATCCCTTGACCTCACCCATGACCCTTAATTTCTACTATCGTAGATCTGGCAGCCGCCCAGGCTTGTGT
METTL2A	CCATTGTACTCACCTGGACCAGT	GCTAGGTGCCAGCTCAGGGAATT	TGAGTTACATTCTCCTCCACAGG	3:0	TAATTTCTACTGTCGTAGAT	TAATTTCTACTATCGTAGAT	CCATTGTACTCACCTGGACCAGTTAATTTCTACTGTCGTAGATGCTAGGTGCCAGCTCAGGGAATTTAATTTCTACTATCGTAGATTGAGTTACATTCTCCTCCACAGG
C17orf67	ACAGGAATACATGCACCACCTGC	GAGTCAGTGCCCACCTGAGAAGA	GCCTGCTTCTCTGTCAAAATCGG	3:0	TAATTTCTACTGTCGTAGAT	TAATTTCTACTATCGTAGAT	ACAGGAATACATGCACCACCTGCTAATTTCTACTGTCGTAGATGAGTCAGTGCCCACCTGAGAAGATAATTTCTACTATCGTAGATGCCTGCTTCTCTGTCAAAATCGG
ENPP7	GTCCGTAGTCCAGGAGCTCAAAC	TAGTTGTGTGCGATGCCTTCTTT	TCCACGGTCGTCATGCCGTGGTC	3:0	TAATTTCTACTGTCGTAGAT	TAATTTCTACTATCGTAGAT	GTCCGTAGTCCAGGAGCTCAAACTAATTTCTACTGTCGTAGATTAGTTGTGTGCGATGCCTTCTTTTAATTTCTACTATCGTAGATTCCACGGTCGTCATGCCGTGGTC
OXLD1	AAGAAAGCTGCCACCTCCAGGAA	TGCGCCCATCAGGGGCTTGCGCT	TGGGCGGCTGGAGCTCAGGTGGC	3:0	TAATTTCTACTGTCGTAGAT	TAATTTCTACTATCGTAGAT	AAGAAAGCTGCCACCTCCAGGAATAATTTCTACTGTCGTAGATTGCGCCCATCAGGGGCTTGCGCTTAATTTCTACTATCGTAGATTGGGCGGCTGGAGCTCAGGTGGC
CCDC137	ATCTCTTGGCGGCTCCTCATAAT	TCCCAGCAAAGAGAAGAAGAAAG	AACTTGGGGACTGCGATGTCGGG	3:0	TAATTTCTACTGTCGTAGAT	TAATTTCTACTATCGTAGAT	ATCTCTTGGCGGCTCCTCATAATTAATTTCTACTGTCGTAGATTCCCAGCAAAGAGAAGAAGAAAGTAATTTCTACTATCGTAGATAACTTGGGGACTGCGATGTCGGG
ARL16	CTATAGGTGGGCACCAATCTTAC	TGATGGACGCCTCTGACCCCACC	ACCAGCAGCGTCTTCCCGACGCC	3:0	TAATTTCTACTGTCGTAGAT	TAATTTCTACTATCGTAGAT	CTATAGGTGGGCACCAATCTTACTAATTTCTACTGTCGTAGATTGATGGACGCCTCTGACCCCACCTAATTTCTACTATCGTAGATACCAGCAGCGTCTTCCCGACGCC
MSL1	ATAGCCCTGAAACAGCTTGTGCC	CGAGACATCCCAGACTCTGCCTC	AGATAAGGAACCACAGGGTTCCT	3:0	TAATTTCTACTGTCGTAGAT	TAATTTCTACTATCGTAGAT	ATAGCCCTGAAACAGCTTGTGCCTAATTTCTACTGTCGTAGATCGAGACATCCCAGACTCTGCCTCTAATTTCTACTATCGTAGATAGATAAGGAACCACAGGGTTCCT
LRRC30	GCTTCCTCAGTCTAGAGAGGTCG	TCCGTGGGACGATGCCCTGCTCT	TGGACCTCGGACAAGCCCCACAG	3:0	TAATTTCTACTGTCGTAGAT	TAATTTCTACTATCGTAGAT	GCTTCCTCAGTCTAGAGAGGTCGTAATTTCTACTGTCGTAGATTCCGTGGGACGATGCCCTGCTCTTAATTTCTACTATCGTAGATTGGACCTCGGACAAGCCCCACAG
CPLX4	TGTGTAAATGCAGCATCTCTTTC	ACATAGAGTGAAATGGATGAGAA	TTCAGACCCACCACCAAATCCTA	3:0	TAATTTCTACTGTCGTAGAT	TAATTTCTACTATCGTAGAT	TGTGTAAATGCAGCATCTCTTTCTAATTTCTACTGTCGTAGATACATAGAGTGAAATGGATGAGAATAATTTCTACTATCGTAGATTTCAGACCCACCACCAAATCCTA
ZNF181	GGGTGAATCTTCATCATAATTAT	TGCTGAAGGGAATTCACACAAAT	GCCATGTCTCATCACTTACTAAC	3:0	TAATTTCTACTGTCGTAGAT	TAATTTCTACTATCGTAGAT	GGGTGAATCTTCATCATAATTATTAATTTCTACTGTCGTAGATTGCTGAAGGGAATTCACACAAATTAATTTCTACTATCGTAGATGCCATGTCTCATCACTTACTAAC
ZNF260	GCCTGAAGCAAAACCTTGTAGAG	ACGGCAAAGCATATCTCACTGAG	TATTCAGATGCCAACCATCATCA	3:0	TAATTTCTACTGTCGTAGAT	TAATTTCTACTATCGTAGAT	GCCTGAAGCAAAACCTTGTAGAGTAATTTCTACTGTCGTAGATACGGCAAAGCATATCTCACTGAGTAATTTCTACTATCGTAGATTATTCAGATGCCAACCATCATCA
ZNF546	TCATGAGCAGGATATACCATTCC	GAACCACAAGAACTTGTCAGTTC	ACTAACGCATCCCATCTGATGTC	3:0	TAATTTCTACTGTCGTAGAT	TAATTTCTACTATCGTAGAT	TCATGAGCAGGATATACCATTCCTAATTTCTACTGTCGTAGATGAACCACAAGAACTTGTCAGTTCTAATTTCTACTATCGTAGATACTAACGCATCCCATCTGATGTC
MYPOP	CCATCCTGGGGCCAGGTGTGGCG	GCCAGTCCCTGTCGAAGGGTGCC	CTCCGCTTCGCCCGCCGCCGCCG	3:0	TAATTTCTACTGTCGTAGAT	TAATTTCTACTATCGTAGAT	CCATCCTGGGGCCAGGTGTGGCGTAATTTCTACTGTCGTAGATGCCAGTCCCTGTCGAAGGGTGCCTAATTTCTACTATCGTAGATCTCCGCTTCGCCCGCCGCCGCCG
ADAMTSL5	GTGCAGCGCGTGTTTCGTGACGC	AGTTCTGGCTCCCTCGGGAGCGC	GAGCGCCGGCTGTGATGGGTTGT	3:0	TAATTTCTACTGTCGTAGAT	TAATTTCTACTATCGTAGAT	GTGCAGCGCGTGTTTCGTGACGCTAATTTCTACTGTCGTAGATAGTTCTGGCTCCCTCGGGAGCGCTAATTTCTACTATCGTAGATGAGCGCCGGCTGTGATGGGTTGT
CLEC4G	TCTGTGCCAAAGACGACGTGGGC	GGCTGTGATTCTGAGTATCCTAT	GGGCGGGGGTCGTTCCAGCCTCG	3:0	TAATTTCTACTGTCGTAGAT	TAATTTCTACTATCGTAGAT	TCTGTGCCAAAGACGACGTGGGCTAATTTCTACTGTCGTAGATGGCTGTGATTCTGAGTATCCTATTAATTTCTACTATCGTAGATGGGCGGGGGTCGTTCCAGCCTCG
LINGO4	CCTTCTCCAGACAAACTGGTCAC	GCATGTCCCCCCCTGCCTGTGCT	GGGAGCTAGGCAGCCTCCAGAAG	3:0	TAATTTCTACTGTCGTAGAT	TAATTTCTACTATCGTAGAT	CCTTCTCCAGACAAACTGGTCACTAATTTCTACTGTCGTAGATGCATGTCCCCCCCTGCCTGTGCTTAATTTCTACTATCGTAGATGGGAGCTAGGCAGCCTCCAGAAG
IRF8	ATCATCCCCATGTAATCGTCCAC	ATGCCCATAAAGGATAGTTACAT	CAAGGGATCCGGAACATGCTCTT	3:0	TAATTTCTACTGTCGTAGAT	TAATTTCTACTATCGTAGAT	ATCATCCCCATGTAATCGTCCACTAATTTCTACTGTCGTAGATATGCCCATAAAGGATAGTTACATTAATTTCTACTATCGTAGATCAAGGGATCCGGAACATGCTCTT
RXFP4	ACAGGCATCGGAGCATCATCAGC	CCAGCAAGCCAATGGCCCCCACA	ACTGGCCCTTCGGAGGTGCCCTC	3:0	TAATTTCTACTGTCGTAGAT	TAATTTCTACTATCGTAGAT	ACAGGCATCGGAGCATCATCAGCTAATTTCTACTGTCGTAGATCCAGCAAGCCAATGGCCCCCACATAATTTCTACTATCGTAGATACTGGCCCTTCGGAGGTGCCCTC
ANKRD45	TCACAGCAAGAAGAGGAAAATGA	TCCCAACGATGTCTTCTTCTAAG	TTAGGGTACACACTCTTACATTG	3:0	TAATTTCTACTGTCGTAGAT	TAATTTCTACTATCGTAGAT	TCACAGCAAGAAGAGGAAAATGATAATTTCTACTGTCGTAGATTCCCAACGATGTCTTCTTCTAAGTAATTTCTACTATCGTAGATTTAGGGTACACACTCTTACATTG
C1orf174	GCACGGACAGGCCATCTCTAGTC	ACAAGGGGTCTCAGGTGTCACTT	TTGACAGACTTCCTCATCCCACA	3:0	TAATTTCTACTGTCGTAGAT	TAATTTCTACTATCGTAGAT	GCACGGACAGGCCATCTCTAGTCTAATTTCTACTGTCGTAGATACAAGGGGTCTCAGGTGTCACTTTAATTTCTACTATCGTAGATTTGACAGACTTCCTCATCCCACA
KLHL17	CCTACACGGCTGAGATTGTGGTG	TACTGAGTCAGCTCGACCCCTCC	AGGGGCAGCAGCATAAACTCCTC	3:0	TAATTTCTACTGTCGTAGAT	TAATTTCTACTATCGTAGAT	CCTACACGGCTGAGATTGTGGTGTAATTTCTACTGTCGTAGATTACTGAGTCAGCTCGACCCCTCCTAATTTCTACTATCGTAGATAGGGGCAGCAGCATAAACTCCTC
TMEM240	TGACGGACAGTGTGACCAAGCAG	CATCAGCTGGTTCCTGGTGTGGA	TGCTTCACGTGTACCATGTTCCC	3:0	TAATTTCTACTGTCGTAGAT	TAATTTCTACTATCGTAGAT	TGACGGACAGTGTGACCAAGCAGTAATTTCTACTGTCGTAGATCATCAGCTGGTTCCTGGTGTGGATAATTTCTACTATCGTAGATTGCTTCACGTGTACCATGTTCCC
TMEM52	TGGGAGAGTGCTGGTCCTTCCTC	CTCCAACCTCCTCAGAGCATGGC	GGGAGCTGGACCTGGACTCCATG	3:0	TAATTTCTACTGTCGTAGAT	TAATTTCTACTATCGTAGAT	TGGGAGAGTGCTGGTCCTTCCTCTAATTTCTACTGTCGTAGATCTCCAACCTCCTCAGAGCATGGCTAATTTCTACTATCGTAGATGGGAGCTGGACCTGGACTCCATG
BRINP3	GCACAAGATACAAGATATACAGG	GGACGTCGACCTACCCTTCAGCA	GCCTTAGCAAGAGGTGTCATAAA	3:0	TAATTTCTACTGTCGTAGAT	TAATTTCTACTATCGTAGAT	GCACAAGATACAAGATATACAGGTAATTTCTACTGTCGTAGATGGACGTCGACCTACCCTTCAGCATAATTTCTACTATCGTAGATGCCTTAGCAAGAGGTGTCATAAA
ZBTB8OS	CCTCTGTCCCTCAGATTTGGATC	GAGGGGCTCCACTGTCCCAGTAT	GGTTACACGCATGGGGAGATACT	3:0	TAATTTCTACTGTCGTAGAT	TAATTTCTACTATCGTAGAT	CCTCTGTCCCTCAGATTTGGATCTAATTTCTACTGTCGTAGATGAGGGGCTCCACTGTCCCAGTATTAATTTCTACTATCGTAGATGGTTACACGCATGGGGAGATACT
TFAP2E	ACTGCTCAGCTCAACGTCCAAGT	CGGGAACGGTTAGAGAAGATTGG	CCTCTTCTCCACAGTGCCCATCC	3:0	TAATTTCTACTGTCGTAGAT	TAATTTCTACTATCGTAGAT	ACTGCTCAGCTCAACGTCCAAGTTAATTTCTACTGTCGTAGATCGGGAACGGTTAGAGAAGATTGGTAATTTCTACTATCGTAGATCCTCTTCTCCACAGTGCCCATCC
ZNF678	ATTGGTGGTCACAACTAACTAAC	GCTGGAGGTCAATCCTTACTGAA	ATGAGTGCTCACACCTAACTAGA	3:0	TAATTTCTACTGTCGTAGAT	TAATTTCTACTATCGTAGAT	ATTGGTGGTCACAACTAACTAACTAATTTCTACTGTCGTAGATGCTGGAGGTCAATCCTTACTGAATAATTTCTACTATCGTAGATATGAGTGCTCACACCTAACTAGA
PRSS38	CGAGGCCTACGTACATGTCATAG	CCTTGCAACTCCAGAAGTGAACC	CCCTCCATGCTGGGCCGACCACA	3:0	TAATTTCTACTGTCGTAGAT	TAATTTCTACTATCGTAGAT	CGAGGCCTACGTACATGTCATAGTAATTTCTACTGTCGTAGATCCTTGCAACTCCAGAAGTGAACCTAATTTCTACTATCGTAGATCCCTCCATGCTGGGCCGACCACA
CCDC190	ACATGGTAGAGGCAAATAACCTT	CACCAACACCATAGAACAAGGTC	GCATGGAACAGAGATGCCCTTGC	3:0	TAATTTCTACTGTCGTAGAT	TAATTTCTACTATCGTAGAT	ACATGGTAGAGGCAAATAACCTTTAATTTCTACTGTCGTAGATCACCAACACCATAGAACAAGGTCTAATTTCTACTATCGTAGATGCATGGAACAGAGATGCCCTTGC
ARMH1	TATCCCTCTGGACAGTAATCGGT	TGTTCAGTAAAGGATACGTGATT	GAGATCTCCTTGACCGACGGTAT	3:0	TAATTTCTACTGTCGTAGAT	TAATTTCTACTATCGTAGAT	TATCCCTCTGGACAGTAATCGGTTAATTTCTACTGTCGTAGATTGTTCAGTAAAGGATACGTGATTTAATTTCTACTATCGTAGATGAGATCTCCTTGACCGACGGTAT
ZFP69	ACAGGAGCGCTTATATCATGGCA	GAGGATGAAGTGACCCCTGGACT	CTACATAAGCAGGATATCAACTT	3:0	TAATTTCTACTGTCGTAGAT	TAATTTCTACTATCGTAGAT	ACAGGAGCGCTTATATCATGGCATAATTTCTACTGTCGTAGATGAGGATGAAGTGACCCCTGGACTTAATTTCTACTATCGTAGATCTACATAAGCAGGATATCAACTT
MRPL58	CAGATCGCTTGACAATATCTTAT	GCAACTGCCGAGTGGATCGCGGA	ATTTGTTCTCTGCAGCATAAAAA	3:0	TAATTTCTACTGTCGTAGAT	TAATTTCTACTATCGTAGAT	CAGATCGCTTGACAATATCTTATTAATTTCTACTGTCGTAGATGCAACTGCCGAGTGGATCGCGGATAATTTCTACTATCGTAGATATTTGTTCTCTGCAGCATAAAAA
SLC35E4	CTGAACCGACTTGAGTCCGCGGA	GCACGTCCATGGCCTGCGGCAAC	GGCGGCCCCTGCTGCTGTCGGCC	3:0	TAATTTCTACTGTCGTAGAT	TAATTTCTACTATCGTAGAT	CTGAACCGACTTGAGTCCGCGGATAATTTCTACTGTCGTAGATGCACGTCCATGGCCTGCGGCAACTAATTTCTACTATCGTAGATGGCGGCCCCTGCTGCTGTCGGCC
TEX33	TGGCCCTCGAAGACTTCATCAAT	ACTTGACCTCGAAACAAGTTTGA	GGAGCAATGTGGTGGACCAGCTG	3:0	TAATTTCTACTGTCGTAGAT	TAATTTCTACTATCGTAGAT	TGGCCCTCGAAGACTTCATCAATTAATTTCTACTGTCGTAGATACTTGACCTCGAAACAAGTTTGATAATTTCTACTATCGTAGATGGAGCAATGTGGTGGACCAGCTG
ID1	CCTGCTGCTCGTCCAGCAGGGCA	AGCCAGTCGCCAAGAATCATGAA	ACAGGCGGCATGCGTTCCTGCGG	3:0	TAATTTCTACTGTCGTAGAT	TAATTTCTACTATCGTAGAT	CCTGCTGCTCGTCCAGCAGGGCATAATTTCTACTGTCGTAGATAGCCAGTCGCCAAGAATCATGAATAATTTCTACTATCGTAGATACAGGCGGCATGCGTTCCTGCGG
SPOPL	CTATATGTGGACCATTAATAACT	GATATCAGAATCGAGTGGAAATA	GGTGCCTGAGGGTAAACCCAAAG	3:0	TAATTTCTACTGTCGTAGAT	TAATTTCTACTATCGTAGAT	CTATATGTGGACCATTAATAACTTAATTTCTACTGTCGTAGATGATATCAGAATCGAGTGGAAATATAATTTCTACTATCGTAGATGGTGCCTGAGGGTAAACCCAAAG
CYP27C1	CAGGCAGCCCAAACGACTCTCAT	GTACTGTATGTCCCTCAACTTGT	GCATGTTCAAGACCTCCATGTAT	3:0	TAATTTCTACTGTCGTAGAT	TAATTTCTACTATCGTAGAT	CAGGCAGCCCAAACGACTCTCATTAATTTCTACTGTCGTAGATGTACTGTATGTCCCTCAACTTGTTAATTTCTACTATCGTAGATGCATGTTCAAGACCTCCATGTAT
MROH2A	CCCAGAAGACGACTCTTACCAGC	CCTGAATCAGCTTGTCTTCCCAG	GGTGAGGCTGCTGTGCTACATCA	3:0	TAATTTCTACTGTCGTAGAT	TAATTTCTACTATCGTAGAT	CCCAGAAGACGACTCTTACCAGCTAATTTCTACTGTCGTAGATCCTGAATCAGCTTGTCTTCCCAGTAATTTCTACTATCGTAGATGGTGAGGCTGCTGTGCTACATCA
ESPNL	GGGAGCTGCTGACAGAGGATGAC	GACACCCAGTGCTGGTGGAGTGG	GGCTCCTTACCTGCCATGCGCGG	3:0	TAATTTCTACTGTCGTAGAT	TAATTTCTACTATCGTAGAT	GGGAGCTGCTGACAGAGGATGACTAATTTCTACTGTCGTAGATGACACCCAGTGCTGGTGGAGTGGTAATTTCTACTATCGTAGATGGCTCCTTACCTGCCATGCGCGG
FAM166C	CCCACCATCTTCTCCACCAACCC	GCGCTCCCTACGGCACCACCACC	CGATGCCCGTGAGGGAGCCGGAA	3:0	TAATTTCTACTGTCGTAGAT	TAATTTCTACTATCGTAGAT	CCCACCATCTTCTCCACCAACCCTAATTTCTACTGTCGTAGATGCGCTCCCTACGGCACCACCACCTAATTTCTACTATCGTAGATCGATGCCCGTGAGGGAGCCGGAA
PRR30	ACCAGAACTACCTCTCTCTCCCC	TCCCTCCCAGCCTCAGAACTCCT	AGTCACAAGAGCCGAATTGGAAG	3:0	TAATTTCTACTGTCGTAGAT	TAATTTCTACTATCGTAGAT	ACCAGAACTACCTCTCTCTCCCCTAATTTCTACTGTCGTAGATTCCCTCCCAGCCTCAGAACTCCTTAATTTCTACTATCGTAGATAGTCACAAGAGCCGAATTGGAAG
ID2	CATCTTGCTCACCTTCTTGTTCT	CTCCGGGAGATGCCCAGGCTGTG	CTAACGGACCTCACGGGACTGAA	3:0	TAATTTCTACTGTCGTAGAT	TAATTTCTACTATCGTAGAT	CATCTTGCTCACCTTCTTGTTCTTAATTTCTACTGTCGTAGATCTCCGGGAGATGCCCAGGCTGTGTAATTTCTACTATCGTAGATCTAACGGACCTCACGGGACTGAA
C2orf74	TAGGATCTTAATGCAAGTCATGA	GCAGCTGCACAGTCTACACCTCC	TATAAAAAAACCACCAATAAGAG	3:0	TAATTTCTACTGTCGTAGAT	TAATTTCTACTATCGTAGAT	TAGGATCTTAATGCAAGTCATGATAATTTCTACTGTCGTAGATGCAGCTGCACAGTCTACACCTCCTAATTTCTACTATCGTAGATTATAAAAAAACCACCAATAAGAG
CCDC39	ATGGTCCTGATATGCCGTTCTAC	GCTAAGTTACATGAAGCTTCTTG	AAGTGAGAAGTCATAGAATTAAT	3:0	TAATTTCTACTGTCGTAGAT	TAATTTCTACTATCGTAGAT	ATGGTCCTGATATGCCGTTCTACTAATTTCTACTGTCGTAGATGCTAAGTTACATGAAGCTTCTTGTAATTTCTACTATCGTAGATAAGTGAGAAGTCATAGAATTAAT
IHO1	GTAACAGCCCAGTTCTTGCAGTT	GTACAAGAGACTATACAGGCCCA	GTGCCCACTTGAGACATTCAAAA	3:0	TAATTTCTACTGTCGTAGAT	TAATTTCTACTATCGTAGAT	GTAACAGCCCAGTTCTTGCAGTTTAATTTCTACTGTCGTAGATGTACAAGAGACTATACAGGCCCATAATTTCTACTATCGTAGATGTGCCCACTTGAGACATTCAAAA
KY	GGCTACCAGACAGGGCAGAGCTT	CCAAGGGCAACTCCGACATCTAC	AGAACAACATGTATCACAAGAGT	3:0	TAATTTCTACTGTCGTAGAT	TAATTTCTACTATCGTAGAT	GGCTACCAGACAGGGCAGAGCTTTAATTTCTACTGTCGTAGATCCAAGGGCAACTCCGACATCTACTAATTTCTACTATCGTAGATAGAACAACATGTATCACAAGAGT
C3orf35	ACACATGGAATAATAAACAGAGG	CCCTGGACCTTTGGACCCAAGGT	AAAATGTGATAAAGAGGTTATTG	3:0	TAATTTCTACTGTCGTAGAT	TAATTTCTACTATCGTAGAT	ACACATGGAATAATAAACAGAGGTAATTTCTACTGTCGTAGATCCCTGGACCTTTGGACCCAAGGTTAATTTCTACTATCGTAGATAAAATGTGATAAAGAGGTTATTG
GADL1	GCTAGATACAAATATTGTCCTGA	TGACCGAAGCATTGAATCCAAGT	CCTGTGGATGCCATGCAGAAGCT	3:0	TAATTTCTACTGTCGTAGAT	TAATTTCTACTATCGTAGAT	GCTAGATACAAATATTGTCCTGATAATTTCTACTGTCGTAGATTGACCGAAGCATTGAATCCAAGTTAATTTCTACTATCGTAGATCCTGTGGATGCCATGCAGAAGCT
ID3	CACCTGGCTAAGCTGAGTGCCTC	CTCTAATCAGACAGCCGAGCTCA	TCGTTGGAGATGACAAGTTCCGG	3:0	TAATTTCTACTGTCGTAGAT	TAATTTCTACTATCGTAGAT	CACCTGGCTAAGCTGAGTGCCTCTAATTTCTACTGTCGTAGATCTCTAATCAGACAGCCGAGCTCATAATTTCTACTATCGTAGATTCGTTGGAGATGACAAGTTCCGG
CCDC158	GGCTGATCTACACAAAAGGGAGA	GTAGTTGCTCTATCTGTGTGTTG	TAGGAGAATCAAGTTCCACTTCA	3:0	TAATTTCTACTGTCGTAGAT	TAATTTCTACTATCGTAGAT	GGCTGATCTACACAAAAGGGAGATAATTTCTACTGTCGTAGATGTAGTTGCTCTATCTGTGTGTTGTAATTTCTACTATCGTAGATTAGGAGAATCAAGTTCCACTTCA
TMPRSS11A	CCTACCAAATACTAGGAAGTGAA	GATCCACAAATCAATAACAATTT	ATGGAACAACTCGTTTACCACAA	3:0	TAATTTCTACTGTCGTAGAT	TAATTTCTACTATCGTAGAT	CCTACCAAATACTAGGAAGTGAATAATTTCTACTGTCGTAGATGATCCACAAATCAATAACAATTTTAATTTCTACTATCGTAGATATGGAACAACTCGTTTACCACAA
TRIML1	ACTGGAAATGCGGGCCCTCCAAG	CCCGTAGGAAGTGAGAGGAGCCC	GCAGGAAGAAACAAAGACTTGTA	3:0	TAATTTCTACTGTCGTAGAT	TAATTTCTACTATCGTAGAT	ACTGGAAATGCGGGCCCTCCAAGTAATTTCTACTGTCGTAGATCCCGTAGGAAGTGAGAGGAGCCCTAATTTCTACTATCGTAGATGCAGGAAGAAACAAAGACTTGTA
LRRC66	ATAAGTCCATTCTCCGAGAATAT	GTGTGAGACTGTAAGAGAACTCT	CAGGGAAACCCGCCTTCCTCCCA	3:0	TAATTTCTACTGTCGTAGAT	TAATTTCTACTATCGTAGAT	ATAAGTCCATTCTCCGAGAATATTAATTTCTACTGTCGTAGATGTGTGAGACTGTAAGAGAACTCTTAATTTCTACTATCGTAGATCAGGGAAACCCGCCTTCCTCCCA
ACADM	CGAGCAGTAGCTTGAAATTCTTT	TTCGGTAGCAAATGCCTATTATT	TTCTAGTATCCAGTCCCCCTAAT	3:0	TAATTTCTACTGTCGTAGAT	TAATTTCTACTATCGTAGAT	CGAGCAGTAGCTTGAAATTCTTTTAATTTCTACTGTCGTAGATTTCGGTAGCAAATGCCTATTATTTAATTTCTACTATCGTAGATTTCTAGTATCCAGTCCCCCTAAT
SLC6A19	TGGACATGCAGCAGCGGTGCAAC	GGAACATGGAGGGCGTCGTTGTG	CCAAATCCCAGAAGATCTCCTAC	3:0	TAATTTCTACTGTCGTAGAT	TAATTTCTACTATCGTAGAT	TGGACATGCAGCAGCGGTGCAACTAATTTCTACTGTCGTAGATGGAACATGGAGGGCGTCGTTGTGTAATTTCTACTATCGTAGATCCAAATCCCAGAAGATCTCCTAC
STING1	GGAGGGAGTAGTAGAAATAGATG	CAGCAACAGCATCTATGAGCTTC	ACACACTGCAGAGATCTCAGCTG	3:0	TAATTTCTACTGTCGTAGAT	TAATTTCTACTATCGTAGAT	GGAGGGAGTAGTAGAAATAGATGTAATTTCTACTGTCGTAGATCAGCAACAGCATCTATGAGCTTCTAATTTCTACTATCGTAGATACACACTGCAGAGATCTCAGCTG
FAM170A	CCAGGAATCCAGAGAATACATCG	CCCCGCACATACCTCCTCCCTTC	CACACAGAGAGGACACACAAGTC	3:0	TAATTTCTACTGTCGTAGAT	TAATTTCTACTATCGTAGAT	CCAGGAATCCAGAGAATACATCGTAATTTCTACTGTCGTAGATCCCCGCACATACCTCCTCCCTTCTAATTTCTACTATCGTAGATCACACAGAGAGGACACACAAGTC
ARSI	GCTTGAGCAGGGGACTGTGGACA	TACAACAACAGTGTCATCATCTT	TGCCCAGCGCGCCAGCCATATCC	3:0	TAATTTCTACTGTCGTAGAT	TAATTTCTACTATCGTAGAT	GCTTGAGCAGGGGACTGTGGACATAATTTCTACTGTCGTAGATTACAACAACAGTGTCATCATCTTTAATTTCTACTATCGTAGATTGCCCAGCGCGCCAGCCATATCC
H3Y2	CCGCAGCGCCAGGGTGCCAGGCT	TGGCGGCTTTGGTGGCCAGGGGC	TGATTTCCCGCAGCGCCAGGGTG	3:0	TAATTTCTACTGTCGTAGAT	TAATTTCTACTATCGTAGAT	CCGCAGCGCCAGGGTGCCAGGCTTAATTTCTACTGTCGTAGATTGGCGGCTTTGGTGGCCAGGGGCTAATTTCTACTATCGTAGATTGATTTCCCGCAGCGCCAGGGTG
ANKRD34B	CCCACGGTCGTTGCTCTCATTAA	CCTTGCAAGCACTAAGAAGAACT	GTGCCTAGTGATGAACCGCTTGG	3:0	TAATTTCTACTGTCGTAGAT	TAATTTCTACTATCGTAGAT	CCCACGGTCGTTGCTCTCATTAATAATTTCTACTGTCGTAGATCCTTGCAAGCACTAAGAAGAACTTAATTTCTACTATCGTAGATGTGCCTAGTGATGAACCGCTTGG
SLC35D3	CTGTGTGGCCAAGTTCATGGAGA	TGGTCTCCATGAACTTGGCCACA	CTTTCTGGTCTCCATGAACTTGG	3:0	TAATTTCTACTGTCGTAGAT	TAATTTCTACTATCGTAGAT	CTGTGTGGCCAAGTTCATGGAGATAATTTCTACTGTCGTAGATTGGTCTCCATGAACTTGGCCACATAATTTCTACTATCGTAGATCTTTCTGGTCTCCATGAACTTGG
ZC3H12D	CCATTGTAGCCATGGAAATAAAG	CAGGTTCATGCCGCCTGATGACC	AGGCAAGAAATGCACCTATGGCA	3:0	TAATTTCTACTGTCGTAGAT	TAATTTCTACTATCGTAGAT	CCATTGTAGCCATGGAAATAAAGTAATTTCTACTGTCGTAGATCAGGTTCATGCCGCCTGATGACCTAATTTCTACTATCGTAGATAGGCAAGAAATGCACCTATGGCA
MYLK4	ACGGAGCTTGATACCATCCTGTT	GCTGCCAGCTTCAGACCTGTGGC	TCCTGGCAGCCTGAGAATATCCT	3:0	TAATTTCTACTGTCGTAGAT	TAATTTCTACTATCGTAGAT	ACGGAGCTTGATACCATCCTGTTTAATTTCTACTGTCGTAGATGCTGCCAGCTTCAGACCTGTGGCTAATTTCTACTATCGTAGATTCCTGGCAGCCTGAGAATATCCT
DPPA5	CCCAACAGGCCCGGACGGATCTC	ACCCACGGCGGGATATGTCTACG	AGCAGCCGCGTCTGGACCTGGAA	3:0	TAATTTCTACTGTCGTAGAT	TAATTTCTACTATCGTAGAT	CCCAACAGGCCCGGACGGATCTCTAATTTCTACTGTCGTAGATACCCACGGCGGGATATGTCTACGTAATTTCTACTATCGTAGATAGCAGCCGCGTCTGGACCTGGAA
CLPSL1	ACACAGACTGCCCTCGGACCCCT	TTGGAGAAAGTGAGCCCCTGGTG	TCTTCCTCCTCACCAGGGGCTCA	3:0	TAATTTCTACTGTCGTAGAT	TAATTTCTACTATCGTAGAT	ACACAGACTGCCCTCGGACCCCTTAATTTCTACTGTCGTAGATTTGGAGAAAGTGAGCCCCTGGTGTAATTTCTACTATCGTAGATTCTTCCTCCTCACCAGGGGCTCA
TREML1	CACAGAGTCTCTCTGAACATACT	CTCTTGGCCATCACAGCAAACAG	GAACCCAGCCAGGATGAGAAGAG	3:0	TAATTTCTACTGTCGTAGAT	TAATTTCTACTATCGTAGAT	CACAGAGTCTCTCTGAACATACTTAATTTCTACTGTCGTAGATCTCTTGGCCATCACAGCAAACAGTAATTTCTACTATCGTAGATGAACCCAGCCAGGATGAGAAGAG
ZNF680	ACATCTAACACAACATATAAGAA	CTTGCTCCAAACAGGTTATCAGG	CTAAGGATTGAGAATAAACTAAA	3:0	TAATTTCTACTGTCGTAGAT	TAATTTCTACTATCGTAGAT	ACATCTAACACAACATATAAGAATAATTTCTACTGTCGTAGATCTTGCTCCAAACAGGTTATCAGGTAATTTCTACTATCGTAGATCTAAGGATTGAGAATAAACTAAA
UNCX	CCTGAACTCGGGACTCGACCAGG	GCTCGGGTAGAAGGCGGGGTCGC	CGGCGCGGCGGCGAGTCGGACAG	3:0	TAATTTCTACTGTCGTAGAT	TAATTTCTACTATCGTAGAT	CCTGAACTCGGGACTCGACCAGGTAATTTCTACTGTCGTAGATGCTCGGGTAGAAGGCGGGGTCGCTAATTTCTACTATCGTAGATCGGCGCGGCGGCGAGTCGGACAG
COL28A1	GCTTCATTGACTACCGTAGAAAG	ATAGGGCAAGGTACCTTCTCTTA	AAGGGAATCCAAGGTCCTATTGG	3:0	TAATTTCTACTGTCGTAGAT	TAATTTCTACTATCGTAGAT	GCTTCATTGACTACCGTAGAAAGTAATTTCTACTGTCGTAGATATAGGGCAAGGTACCTTCTCTTATAATTTCTACTATCGTAGATAAGGGAATCCAAGGTCCTATTGG
ABCB5	GTATGGAACCTCCTTGATTCTTA	CCTCCATACATTCCAATAGATTC	GGAGAAATGAGTGATAACCTTAT	3:0	TAATTTCTACTGTCGTAGAT	TAATTTCTACTATCGTAGAT	GTATGGAACCTCCTTGATTCTTATAATTTCTACTGTCGTAGATCCTCCATACATTCCAATAGATTCTAATTTCTACTATCGTAGATGGAGAAATGAGTGATAACCTTAT
FAM221A	GGTATAAACAACATAAAACTGAC	CCTCCATCATCCTCACCAACAAT	CTCCTGAAGAATATGAAGAATAC	3:0	TAATTTCTACTGTCGTAGAT	TAATTTCTACTATCGTAGAT	GGTATAAACAACATAAAACTGACTAATTTCTACTGTCGTAGATCCTCCATCATCCTCACCAACAATTAATTTCTACTATCGTAGATCTCCTGAAGAATATGAAGAATAC
CTAGE6	CTATAGAGTTTCATTTCATCTTC	TATAGGTCTCCAGCTGTTCAGTG	ATTTCATCTTCTTGATAGAATTC	3:0	TAATTTCTACTGTCGTAGAT	TAATTTCTACTATCGTAGAT	CTATAGAGTTTCATTTCATCTTCTAATTTCTACTGTCGTAGATTATAGGTCTCCAGCTGTTCAGTGTAATTTCTACTATCGTAGATATTTCATCTTCTTGATAGAATTC
TSPAN33	CTACAAGGACTGGTCTCAGAACA	CTGTCTCCACAGGTGATTTCCAT	ACCAGCGGGCTGACGAAGGAGAA	3:0	TAATTTCTACTGTCGTAGAT	TAATTTCTACTATCGTAGAT	CTACAAGGACTGGTCTCAGAACATAATTTCTACTGTCGTAGATCTGTCTCCACAGGTGATTTCCATTAATTTCTACTATCGTAGATACCAGCGGGCTGACGAAGGAGAA
AGBL3	CCTATGAACCATGTTCCGGGTAT	GGTAACAAACGAGGCACTCATTT	AGAATAGAACAGTGGGCGCATAC	3:0	TAATTTCTACTGTCGTAGAT	TAATTTCTACTATCGTAGAT	CCTATGAACCATGTTCCGGGTATTAATTTCTACTGTCGTAGATGGTAACAAACGAGGCACTCATTTTAATTTCTACTATCGTAGATAGAATAGAACAGTGGGCGCATAC
KLHL38	TGAGAGTCTGATCATACCCAGGC	CTGTACAGTAGGACGTCCCTGGT	CTCCTCCCCACAGAGCCCATCAT	3:0	TAATTTCTACTGTCGTAGAT	TAATTTCTACTATCGTAGAT	TGAGAGTCTGATCATACCCAGGCTAATTTCTACTGTCGTAGATCTGTACAGTAGGACGTCCCTGGTTAATTTCTACTATCGTAGATCTCCTCCCCACAGAGCCCATCAT
NRBP2	CCAGCGACCACACGGGCTTTCCT	TCCCGCCCCTTGGCAGTGTGGCA	AGGAATTGCTTGAGGCTGCCTGA	3:0	TAATTTCTACTGTCGTAGAT	TAATTTCTACTATCGTAGAT	CCAGCGACCACACGGGCTTTCCTTAATTTCTACTGTCGTAGATTCCCGCCCCTTGGCAGTGTGGCATAATTTCTACTATCGTAGATAGGAATTGCTTGAGGCTGCCTGA
ZNF517	TCTGACCCGTCCTCAGGACCGCC	TCTGCAGAGGAGACTCCATGATC	TTGTTGCCAAACCAGCACTGATC	3:0	TAATTTCTACTGTCGTAGAT	TAATTTCTACTATCGTAGAT	TCTGACCCGTCCTCAGGACCGCCTAATTTCTACTGTCGTAGATTCTGCAGAGGAGACTCCATGATCTAATTTCTACTATCGTAGATTTGTTGCCAAACCAGCACTGATC
WDR97	GCCACATCTGCTGTAGCACCGCG	GAAGACAGTCTTCGACGAGAGCC	TGCAAATCCCGGCGCACATCTAC	3:0	TAATTTCTACTGTCGTAGAT	TAATTTCTACTATCGTAGAT	GCCACATCTGCTGTAGCACCGCGTAATTTCTACTGTCGTAGATGAAGACAGTCTTCGACGAGAGCCTAATTTCTACTATCGTAGATTGCAAATCCCGGCGCACATCTAC
RSPO2	AATCCACATGTGCGATTATTTCT	CAGCTAGTTATGTATCAAATCCC	CATAGAGGCCGTTGCTTTGATGA	3:0	TAATTTCTACTGTCGTAGAT	TAATTTCTACTATCGTAGAT	AATCCACATGTGCGATTATTTCTTAATTTCTACTGTCGTAGATCAGCTAGTTATGTATCAAATCCCTAATTTCTACTATCGTAGATCATAGAGGCCGTTGCTTTGATGA
POTEA	ACTTCAGAACAAGACTTAAAGCT	ATGTAAACACTTACATACTATGA	CTGAAGTAGAAGACTAACTATAC	3:0	TAATTTCTACTGTCGTAGAT	TAATTTCTACTATCGTAGAT	ACTTCAGAACAAGACTTAAAGCTTAATTTCTACTGTCGTAGATATGTAAACACTTACATACTATGATAATTTCTACTATCGTAGATCTGAAGTAGAAGACTAACTATAC
ZDHHC21	ATGAGACCAAAGCGTTCCCATCA	GGATTAACAATTGTGTTGGTGAA	GTGGAAGAAAATAGTAATAGTGG	3:0	TAATTTCTACTGTCGTAGAT	TAATTTCTACTATCGTAGAT	ATGAGACCAAAGCGTTCCCATCATAATTTCTACTGTCGTAGATGGATTAACAATTGTGTTGGTGAATAATTTCTACTATCGTAGATGTGGAAGAAAATAGTAATAGTGG
ACER2	GTGCAAGCTTACCGGTCATTCCG	CTGCAGATCAGCAATGTCTTATT	GTCAGTATGCAACATGCTTCAAC	3:0	TAATTTCTACTGTCGTAGAT	TAATTTCTACTATCGTAGAT	GTGCAAGCTTACCGGTCATTCCGTAATTTCTACTGTCGTAGATCTGCAGATCAGCAATGTCTTATTTAATTTCTACTATCGTAGATGTCAGTATGCAACATGCTTCAAC
RTL5	TGTTGACCATAAGAGCTCTTTGC	AGGAGACCCAGTCTACCTGGCTG	CTCCGAGTCCCAATGAGGAAGAA	3:0	TAATTTCTACTGTCGTAGAT	TAATTTCTACTATCGTAGAT	TGTTGACCATAAGAGCTCTTTGCTAATTTCTACTGTCGTAGATAGGAGACCCAGTCTACCTGGCTGTAATTTCTACTATCGTAGATCTCCGAGTCCCAATGAGGAAGAA
NHSL2	CCTACATGACTCCAAGTGCCACC	GCTACAGGGCAGCAGTTTGATAA	CCAAGTCACGGCTATCATTTGAC	3:0	TAATTTCTACTGTCGTAGAT	TAATTTCTACTATCGTAGAT	CCTACATGACTCCAAGTGCCACCTAATTTCTACTGTCGTAGATGCTACAGGGCAGCAGTTTGATAATAATTTCTACTATCGTAGATCCAAGTCACGGCTATCATTTGAC
PABPC1L2A	GAAGTGCACGAACCCGTAGCCCT	GTCACAGGCCACTTTGCAGGAGA	ATGTCATAAAGGGCAGGCCAGTG	3:0	TAATTTCTACTGTCGTAGAT	TAATTTCTACTATCGTAGAT	GAAGTGCACGAACCCGTAGCCCTTAATTTCTACTGTCGTAGATGTCACAGGCCACTTTGCAGGAGATAATTTCTACTATCGTAGATATGTCATAAAGGGCAGGCCAGTG
NEXMIF	AAAGTGAAGCTAGGTTAAAATCT	ACCCTCTAGTGAGTCAACATCAT	GAGCCTCCCAAGTAGTCTCCATG	3:0	TAATTTCTACTGTCGTAGAT	TAATTTCTACTATCGTAGAT	AAAGTGAAGCTAGGTTAAAATCTTAATTTCTACTGTCGTAGATACCCTCTAGTGAGTCAACATCATTAATTTCTACTATCGTAGATGAGCCTCCCAAGTAGTCTCCATG
BEX5	GGAGGTGGTGAATACCAGGAGCC	CTCCTTAGCTCTCTCATCTCCTC	GAGAGGATGTGCCCAATAGGCTT	3:0	TAATTTCTACTGTCGTAGAT	TAATTTCTACTATCGTAGAT	GGAGGTGGTGAATACCAGGAGCCTAATTTCTACTGTCGTAGATCTCCTTAGCTCTCTCATCTCCTCTAATTTCTACTATCGTAGATGAGAGGATGTGCCCAATAGGCTT
TCEAL5	CCTCATCTTCCAGTTGTCCCTCA	CTTCATCTTCTGTACTTCCCTCA	CCTCGCATTCTGTCTTCCCCTCC	3:0	TAATTTCTACTGTCGTAGAT	TAATTTCTACTATCGTAGAT	CCTCATCTTCCAGTTGTCCCTCATAATTTCTACTGTCGTAGATCTTCATCTTCTGTACTTCCCTCATAATTTCTACTATCGTAGATCCTCGCATTCTGTCTTCCCCTCC
VSIG1	AACAGACCCAACCACCGGGATTT	GTGAACGTGACTGTTGGATCTAA	TGGTCTTCCTTGAACGCTACAAA	3:0	TAATTTCTACTGTCGTAGAT	TAATTTCTACTATCGTAGAT	AACAGACCCAACCACCGGGATTTTAATTTCTACTGTCGTAGATGTGAACGTGACTGTTGGATCTAATAATTTCTACTATCGTAGATTGGTCTTCCTTGAACGCTACAAA
ZC3H12B	TATGTAGGTACTCACCATAAGGA	ACTATGAACCGGTCATCATAGCA	GGTATTGCTCAGCATAGCTAATA	3:0	TAATTTCTACTGTCGTAGAT	TAATTTCTACTATCGTAGAT	TATGTAGGTACTCACCATAAGGATAATTTCTACTGTCGTAGATACTATGAACCGGTCATCATAGCATAATTTCTACTATCGTAGATGGTATTGCTCAGCATAGCTAATA
SATL1	ATATAGGCTTGCACTCCCTTGGT	GTTCATACCAAGTAAGCTTGGGC	GTTGCCTCAGGACTGGTTGGCTC	3:0	TAATTTCTACTGTCGTAGAT	TAATTTCTACTATCGTAGAT	ATATAGGCTTGCACTCCCTTGGTTAATTTCTACTGTCGTAGATGTTCATACCAAGTAAGCTTGGGCTAATTTCTACTATCGTAGATGTTGCCTCAGGACTGGTTGGCTC
DCAF12L2	ATGGCAGCATTGCCTGGCACAGC	TGGTGGACGTGCAGTCAGGCCAC	GCGGCGGCGGACGGAGAGGGGCC	3:0	TAATTTCTACTGTCGTAGAT	TAATTTCTACTATCGTAGAT	ATGGCAGCATTGCCTGGCACAGCTAATTTCTACTGTCGTAGATTGGTGGACGTGCAGTCAGGCCACTAATTTCTACTATCGTAGATGCGGCGGCGGACGGAGAGGGGCC
RTL4	ATGGTGACCCTGCCAATTGCTCA	GTAAACCCACAAAACAGGAAATC	GAACTGACCACTCTGATTGGTTT	3:0	TAATTTCTACTGTCGTAGAT	TAATTTCTACTATCGTAGAT	ATGGTGACCCTGCCAATTGCTCATAATTTCTACTGTCGTAGATGTAAACCCACAAAACAGGAAATCTAATTTCTACTATCGTAGATGAACTGACCACTCTGATTGGTTT
LHFPL1	CATTATCTCCGGGCTATTCCATC	GATCCCAGATGGGGAAGCCAGTG	TAGGGCTGCTGATAAGCTCAGGC	3:0	TAATTTCTACTGTCGTAGAT	TAATTTCTACTATCGTAGAT	CATTATCTCCGGGCTATTCCATCTAATTTCTACTGTCGTAGATGATCCCAGATGGGGAAGCCAGTGTAATTTCTACTATCGTAGATTAGGGCTGCTGATAAGCTCAGGC
EZHIP	CACACCGCGCCACTCATCTAGAC	CTGAGCCTTTGCCGCCATCTTCT	ATCACCGATGAGGCCTCGGGGCT	3:0	TAATTTCTACTGTCGTAGAT	TAATTTCTACTATCGTAGAT	CACACCGCGCCACTCATCTAGACTAATTTCTACTGTCGTAGATCTGAGCCTTTGCCGCCATCTTCTTAATTTCTACTATCGTAGATATCACCGATGAGGCCTCGGGGCT
LIPM	GTTGGCATATGTACTGAATTCAC	TGAGGAGTCTCATACCTTGATCA	CCCTTGTAGTTATGATGAGATGG	3:0	TAATTTCTACTGTCGTAGAT	TAATTTCTACTATCGTAGAT	GTTGGCATATGTACTGAATTCACTAATTTCTACTGTCGTAGATTGAGGAGTCTCATACCTTGATCATAATTTCTACTATCGTAGATCCCTTGTAGTTATGATGAGATGG
CYP26C1	TGAGAAGCTTCACGAGGACAAGG	GAGGCGTCGTAGACTGAGACCGG	GCCGAAGAAGGGCCACCCCATGG	3:0	TAATTTCTACTGTCGTAGAT	TAATTTCTACTATCGTAGAT	TGAGAAGCTTCACGAGGACAAGGTAATTTCTACTGTCGTAGATGAGGCGTCGTAGACTGAGACCGGTAATTTCTACTATCGTAGATGCCGAAGAAGGGCCACCCCATGG
VWA2	CCGACGCTGTTAGACCCATCTAA	AACCCAACAGGAAGTGAAGGCAA	CTTGGATTGTAGCTGGAAGAGAG	3:0	TAATTTCTACTGTCGTAGAT	TAATTTCTACTATCGTAGAT	CCGACGCTGTTAGACCCATCTAATAATTTCTACTGTCGTAGATAACCCAACAGGAAGTGAAGGCAATAATTTCTACTATCGTAGATCTTGGATTGTAGCTGGAAGAGAG
NANOS1	GTGATGAGCGTGGCGAGCCCCAG	CCCTGGGCGCCCCGCTCGCCCCG	GAGAGCGGGCAGTACTTGATGGT	3:0	TAATTTCTACTGTCGTAGAT	TAATTTCTACTATCGTAGAT	GTGATGAGCGTGGCGAGCCCCAGTAATTTCTACTGTCGTAGATCCCTGGGCGCCCCGCTCGCCCCGTAATTTCTACTATCGTAGATGAGAGCGGGCAGTACTTGATGGT
LRIT2	ACAATATCAGTGTGATCCACCTA	ATGAAAAAGCTGCCCTGCCTTGG	CCAAGGAGACAGATGTGCACTGC	3:0	TAATTTCTACTGTCGTAGAT	TAATTTCTACTATCGTAGAT	ACAATATCAGTGTGATCCACCTATAATTTCTACTGTCGTAGATATGAAAAAGCTGCCCTGCCTTGGTAATTTCTACTATCGTAGATCCAAGGAGACAGATGTGCACTGC
HMX3	CTCGGAGTCGCTCTCCTCCAGAA	CCCTGCCCGCGCACTACCTGGAG	AGCGCCCTTCTTCCAGTCTTCTG	3:0	TAATTTCTACTGTCGTAGAT	TAATTTCTACTATCGTAGAT	CTCGGAGTCGCTCTCCTCCAGAATAATTTCTACTGTCGTAGATCCCTGCCCGCGCACTACCTGGAGTAATTTCTACTATCGTAGATAGCGCCCTTCTTCCAGTCTTCTG
MALRD1	GTGACACGGCTGACATTCTCACT	CTATAAATCACTACCAAGGACCA	ACTGGAACCTGAAAGCTAGCAGC	3:0	TAATTTCTACTGTCGTAGAT	TAATTTCTACTATCGTAGAT	GTGACACGGCTGACATTCTCACTTAATTTCTACTGTCGTAGATCTATAAATCACTACCAAGGACCATAATTTCTACTATCGTAGATACTGGAACCTGAAAGCTAGCAGC
EBLN1	CCTTGTAACCCCAAGCTTAGTAT	ACTTGATCAAGTAGCTCGCACGC	CTAGCATAGAGAGTACCTGTTTC	3:0	TAATTTCTACTGTCGTAGAT	TAATTTCTACTATCGTAGAT	CCTTGTAACCCCAAGCTTAGTATTAATTTCTACTGTCGTAGATACTTGATCAAGTAGCTCGCACGCTAATTTCTACTATCGTAGATCTAGCATAGAGAGTACCTGTTTC
OR52B6	TGCTAACAGCATAGGTGCTATGA	TGAGCACATGGGCATTGCCCATC	TGGCTAGGTTATAGCCTCATTTC	3:0	TAATTTCTACTGTCGTAGAT	TAATTTCTACTATCGTAGAT	TGCTAACAGCATAGGTGCTATGATAATTTCTACTGTCGTAGATTGAGCACATGGGCATTGCCCATCTAATTTCTACTATCGTAGATTGGCTAGGTTATAGCCTCATTTC
OTOG	ACGGGACTCTGTACCCACCTGGC	TAGGAACCAGTGCTCCTGCCACT	CATGCCCCCACGAAGTCAAACGG	3:0	TAATTTCTACTGTCGTAGAT	TAATTTCTACTATCGTAGAT	ACGGGACTCTGTACCCACCTGGCTAATTTCTACTGTCGTAGATTAGGAACCAGTGCTCCTGCCACTTAATTTCTACTATCGTAGATCATGCCCCCACGAAGTCAAACGG
APOC1	GAAACACACTGGAGGACAAGGCT	CCTTCCAAGACGATCGACAGAAC	CAAACTCCTTCAGCTTATCCAAG	3:0	TAATTTCTACTGTCGTAGAT	TAATTTCTACTATCGTAGAT	GAAACACACTGGAGGACAAGGCTTAATTTCTACTGTCGTAGATCCTTCCAAGACGATCGACAGAACTAATTTCTACTATCGTAGATCAAACTCCTTCAGCTTATCCAAG
DCDC1	GCCCCAACAGACTCGTGCATTCA	CCAGAGTTACTGTACCAACCATC	AGTCAGCCCGGAATTGGCAGAAA	3:0	TAATTTCTACTGTCGTAGAT	TAATTTCTACTATCGTAGAT	GCCCCAACAGACTCGTGCATTCATAATTTCTACTGTCGTAGATCCAGAGTTACTGTACCAACCATCTAATTTCTACTATCGTAGATAGTCAGCCCGGAATTGGCAGAAA
C11orf53	AAATGACGTCTACACCTCCAGCG	ACTGTATGCTTCACTCTCACTCC	GCAACAGGTTCGCCGGTCACGTC	3:0	TAATTTCTACTGTCGTAGAT	TAATTTCTACTATCGTAGAT	AAATGACGTCTACACCTCCAGCGTAATTTCTACTGTCGTAGATACTGTATGCTTCACTCTCACTCCTAATTTCTACTATCGTAGATGCAACAGGTTCGCCGGTCACGTC
MS4A10	CCTTCTACTCACAGAGGCAGCCC	AGTCCCCGATCTGGAGAATGTAC	AGGGATCTTGGCGATAACAATGA	3:0	TAATTTCTACTGTCGTAGAT	TAATTTCTACTATCGTAGAT	CCTTCTACTCACAGAGGCAGCCCTAATTTCTACTGTCGTAGATAGTCCCCGATCTGGAGAATGTACTAATTTCTACTATCGTAGATAGGGATCTTGGCGATAACAATGA
OR2AT4	ACCACAACCACTGTCCCCAAGAT	CATGTTCAGAAGCCTTCATCCTG	GAAGAGGTACATCTGCAGTAAGC	3:0	TAATTTCTACTGTCGTAGAT	TAATTTCTACTATCGTAGAT	ACCACAACCACTGTCCCCAAGATTAATTTCTACTGTCGTAGATCATGTTCAGAAGCCTTCATCCTGTAATTTCTACTATCGTAGATGAAGAGGTACATCTGCAGTAAGC
HEPHL1	GCTGTTAACGGCTACATGTATGG	ATTGAGGTACCAGCTTTGATTCT	CCCCATGGTGTGATCTATGACAA	3:0	TAATTTCTACTGTCGTAGAT	TAATTTCTACTATCGTAGAT	GCTGTTAACGGCTACATGTATGGTAATTTCTACTGTCGTAGATATTGAGGTACCAGCTTTGATTCTTAATTTCTACTATCGTAGATCCCCATGGTGTGATCTATGACAA
OR10A2	GCACGAGTCCTTTGGTTCATGAT	TAACCATCTACCTGGTCACCCTG	CTGTAGCTACTGTGCAGACCACA	3:0	TAATTTCTACTGTCGTAGAT	TAATTTCTACTATCGTAGAT	GCACGAGTCCTTTGGTTCATGATTAATTTCTACTGTCGTAGATTAACCATCTACCTGGTCACCCTGTAATTTCTACTATCGTAGATCTGTAGCTACTGTGCAGACCACA
OVCH2	GGTATCTCTGAAACAAAGGCAGA	CCACCTAGATGTTGAGTCTTGTC	GTGTTAACAGAGCTGCCACACAC	3:0	TAATTTCTACTGTCGTAGAT	TAATTTCTACTATCGTAGAT	GGTATCTCTGAAACAAAGGCAGATAATTTCTACTGTCGTAGATCCACCTAGATGTTGAGTCTTGTCTAATTTCTACTATCGTAGATGTGTTAACAGAGCTGCCACACAC
SMCO2	GGTGAATACTTGTAATGAAGTTT	TCCGTTCCGTCTATGTAATCAGC	AGTGTCTACCTTGTGAAGGAAGT	3:0	TAATTTCTACTGTCGTAGAT	TAATTTCTACTATCGTAGAT	GGTGAATACTTGTAATGAAGTTTTAATTTCTACTGTCGTAGATTCCGTTCCGTCTATGTAATCAGCTAATTTCTACTATCGTAGATAGTGTCTACCTTGTGAAGGAAGT
OVCH1	GATACAGCAGTGCAATATCAGGA	GATCGGGGCCAACCCCTCTCAAA	AAGGGTGAAGTCTACCTACCTAA	3:0	TAATTTCTACTGTCGTAGAT	TAATTTCTACTATCGTAGAT	GATACAGCAGTGCAATATCAGGATAATTTCTACTGTCGTAGATGATCGGGGCCAACCCCTCTCAAATAATTTCTACTATCGTAGATAAGGGTGAAGTCTACCTACCTAA
SYT10	CTGTAGCATATGATCAACTAAGC	GATCTCCCTGCTAAAGACTTCAC	CAACGAGGAGAAACAACAACCAG	3:0	TAATTTCTACTGTCGTAGAT	TAATTTCTACTATCGTAGAT	CTGTAGCATATGATCAACTAAGCTAATTTCTACTGTCGTAGATGATCTCCCTGCTAAAGACTTCACTAATTTCTACTATCGTAGATCAACGAGGAGAAACAACAACCAG
ACSM4	GGACCACTGGTCCAGCACATCTG	GGAAAGCCTGTGGTCCCACTGGT	GGGACAAGGAGCCCAGTTCTCTG	3:0	TAATTTCTACTGTCGTAGAT	TAATTTCTACTATCGTAGAT	GGACCACTGGTCCAGCACATCTGTAATTTCTACTGTCGTAGATGGAAAGCCTGTGGTCCCACTGGTTAATTTCTACTATCGTAGATGGGACAAGGAGCCCAGTTCTCTG
ANKRD33	CTTGATGTGAACCAGCAGGACAA	TCCTGCTGGTTCACATCAAGGAA	CTCTTCTCTATCCTGAGCTCCTG	3:0	TAATTTCTACTGTCGTAGAT	TAATTTCTACTATCGTAGAT	CTTGATGTGAACCAGCAGGACAATAATTTCTACTGTCGTAGATTCCTGCTGGTTCACATCAAGGAATAATTTCTACTATCGTAGATCTCTTCTCTATCCTGAGCTCCTG
OR6C2	GGAGAGGACCTGCATCACAGCTA	ACTGGCACAAGCATTGTAGGTAA	AGGTGGTGGTCCACCAATGTGAG	3:0	TAATTTCTACTGTCGTAGAT	TAATTTCTACTATCGTAGAT	GGAGAGGACCTGCATCACAGCTATAATTTCTACTGTCGTAGATACTGGCACAAGCATTGTAGGTAATAATTTCTACTATCGTAGATAGGTGGTGGTCCACCAATGTGAG
OR6C4	TGTGTCTCCAACATTCTGAATCA	CCTCCTGGCCTCCATGTCTTATG	TGACCAGCATGACAACAGGAAAT	3:0	TAATTTCTACTGTCGTAGAT	TAATTTCTACTATCGTAGAT	TGTGTCTCCAACATTCTGAATCATAATTTCTACTGTCGTAGATCCTCCTGGCCTCCATGTCTTATGTAATTTCTACTATCGTAGATTGACCAGCATGACAACAGGAAAT
H1-7	GGAGCTCCTTCTTGAGAGCTGCC	TCCTGGGCTTGGGAACCTTCCAG	CGCTGGCAGCTGAGTGGCTGAGT	3:0	TAATTTCTACTGTCGTAGAT	TAATTTCTACTATCGTAGAT	GGAGCTCCTTCTTGAGAGCTGCCTAATTTCTACTGTCGTAGATTCCTGGGCTTGGGAACCTTCCAGTAATTTCTACTATCGTAGATCGCTGGCAGCTGAGTGGCTGAGT
OR8S1	CCTCCTGACCATAATGGAAAACC	CCCATGATCTGTCCATAAAGTAG	GCTTCACAAAAGACCATGTTTAC	3:0	TAATTTCTACTGTCGTAGAT	TAATTTCTACTATCGTAGAT	CCTCCTGACCATAATGGAAAACCTAATTTCTACTGTCGTAGATCCCATGATCTGTCCATAAAGTAGTAATTTCTACTATCGTAGATGCTTCACAAAAGACCATGTTTAC
IDE	CCGTTAGAAAAAGAGGCGACACC	AATTGTACCTATGTGCACATCAA	TGTGCCCCTTGTTCGATGAAAGT	3:0	TAATTTCTACTGTCGTAGAT	TAATTTCTACTATCGTAGAT	CCGTTAGAAAAAGAGGCGACACCTAATTTCTACTGTCGTAGATAATTGTACCTATGTGCACATCAATAATTTCTACTATCGTAGATTGTGCCCCTTGTTCGATGAAAGT
FREM2	GGTGCCTGAGTGAGAGTGAAAGA	AAGTCACCGATGGACGTAACCCT	CGAGACCTCACTGTGACACTAGA	3:0	TAATTTCTACTGTCGTAGAT	TAATTTCTACTATCGTAGAT	GGTGCCTGAGTGAGAGTGAAAGATAATTTCTACTGTCGTAGATAAGTCACCGATGGACGTAACCCTTAATTTCTACTATCGTAGATCGAGACCTCACTGTGACACTAGA
NEK5	GTCCTAGAGAAATCTGTACAAAC	GTATAGCAAGAGTCCTGAATAAG	GAATGACTTACAGATCTGGCCTT	3:0	TAATTTCTACTGTCGTAGAT	TAATTTCTACTATCGTAGAT	GTCCTAGAGAAATCTGTACAAACTAATTTCTACTGTCGTAGATGTATAGCAAGAGTCCTGAATAAGTAATTTCTACTATCGTAGATGAATGACTTACAGATCTGGCCTT
IDH1	CCCTCTACACAGTACAGAGCAAC	CCTATGTAGATCCAATTCCACGT	GTATGGTGCCATTTGGTGATTTC	3:0	TAATTTCTACTGTCGTAGAT	TAATTTCTACTATCGTAGAT	CCCTCTACACAGTACAGAGCAACTAATTTCTACTGTCGTAGATCCTATGTAGATCCAATTCCACGTTAATTTCTACTATCGTAGATGTATGGTGCCATTTGGTGATTTC
OR6S1	CTCTCAAGGCAACACACTATTTC	GAATGATGACAGAAGTGAGCAGT	GTGTGGCCTTGGCCTGCTGGGTG	3:0	TAATTTCTACTGTCGTAGAT	TAATTTCTACTATCGTAGAT	CTCTCAAGGCAACACACTATTTCTAATTTCTACTGTCGTAGATGAATGATGACAGAAGTGAGCAGTTAATTTCTACTATCGTAGATGTGTGGCCTTGGCCTGCTGGGTG
IDH2	GGAGCCCGAGGTCAAAATACTTT	CTCCCAGGCACTATAAGACCGAC	CGCACAGCTGCTTCCAGTATGCC	3:0	TAATTTCTACTGTCGTAGAT	TAATTTCTACTATCGTAGAT	GGAGCCCGAGGTCAAAATACTTTTAATTTCTACTGTCGTAGATCTCCCAGGCACTATAAGACCGACTAATTTCTACTATCGTAGATCGCACAGCTGCTTCCAGTATGCC
SLC35F4	AGAGGAGGTCACCCACATACCTG	CATCTAGTGACTGATGATCTGGA	CAATCTGTGTAGTTCCAACCCAA	3:0	TAATTTCTACTGTCGTAGAT	TAATTTCTACTATCGTAGAT	AGAGGAGGTCACCCACATACCTGTAATTTCTACTGTCGTAGATCATCTAGTGACTGATGATCTGGATAATTTCTACTATCGTAGATCAATCTGTGTAGTTCCAACCCAA
LRRC9	GCTGAACCACAATACAATTAAAA	GTCTCAGAATACGGTTGTTAACT	GACCACAGCAATGAAAAAAATAA	3:0	TAATTTCTACTGTCGTAGAT	TAATTTCTACTATCGTAGAT	GCTGAACCACAATACAATTAAAATAATTTCTACTGTCGTAGATGTCTCAGAATACGGTTGTTAACTTAATTTCTACTATCGTAGATGACCACAGCAATGAAAAAAATAA
IDH3A	CCTTTGAGTATGCCCGGAACAAC	ATGAGATGTACCTTGATACAGTA	GCAGCATCAAAAATCTTCATAAC	3:0	TAATTTCTACTGTCGTAGAT	TAATTTCTACTATCGTAGAT	CCTTTGAGTATGCCCGGAACAACTAATTTCTACTGTCGTAGATATGAGATGTACCTTGATACAGTATAATTTCTACTATCGTAGATGCAGCATCAAAAATCTTCATAAC
IDH3B	ACAGGAAAGATTCATACCCCGAT	TGGGGCCTCACCTCATGTTCCAG	GGGTACAGTTCAGCAACTTCCTC	3:0	TAATTTCTACTGTCGTAGAT	TAATTTCTACTATCGTAGAT	ACAGGAAAGATTCATACCCCGATTAATTTCTACTGTCGTAGATTGGGGCCTCACCTCATGTTCCAGTAATTTCTACTATCGTAGATGGGTACAGTTCAGCAACTTCCTC
GLDN	GGTGAGACTTGTGCCATACCAAA	CCTGCAGGCCCAGTTCACCATGG	GGACTTGGATAAGAGAGTCTGCT	3:0	TAATTTCTACTGTCGTAGAT	TAATTTCTACTATCGTAGAT	GGTGAGACTTGTGCCATACCAAATAATTTCTACTGTCGTAGATCCTGCAGGCCCAGTTCACCATGGTAATTTCTACTATCGTAGATGGACTTGGATAAGAGAGTCTGCT
GOLGA6A	ATTGAGTTGACTGATTGTCACTG	GCAGCCTCTCACCCTGCTCCTGT	AGTTCGGACAAGCTCCTCTCCAG	3:0	TAATTTCTACTGTCGTAGAT	TAATTTCTACTATCGTAGAT	ATTGAGTTGACTGATTGTCACTGTAATTTCTACTGTCGTAGATGCAGCCTCTCACCCTGCTCCTGTTAATTTCTACTATCGTAGATAGTTCGGACAAGCTCCTCTCCAG
IDH3G	TAGGCAACATCGAAACCAACCAT	AAGAGGTGCACGTGAGTTCCAAT	GTCTCTGCCAGGTTCTAGGCGCC	3:0	TAATTTCTACTGTCGTAGAT	TAATTTCTACTATCGTAGAT	TAGGCAACATCGAAACCAACCATTAATTTCTACTGTCGTAGATAAGAGGTGCACGTGAGTTCCAATTAATTTCTACTATCGTAGATGTCTCTGCCAGGTTCTAGGCGCC
TMC3	GAGATGGCTTGTATCGGACAATA	GTCTACAACCAAGGAATGATTTG	AGCTTATACCATGCCTCTTATAA	3:0	TAATTTCTACTGTCGTAGAT	TAATTTCTACTATCGTAGAT	GAGATGGCTTGTATCGGACAATATAATTTCTACTGTCGTAGATGTCTACAACCAAGGAATGATTTGTAATTTCTACTATCGTAGATAGCTTATACCATGCCTCTTATAA
ZNF774	CTCCCCAACTAAGAGTATGAGAA	GAGTGGTAGGACCCATGGCTCTT	GGCGGAAGCCACACCTCATAATG	3:0	TAATTTCTACTGTCGTAGAT	TAATTTCTACTATCGTAGAT	CTCCCCAACTAAGAGTATGAGAATAATTTCTACTGTCGTAGATGAGTGGTAGGACCCATGGCTCTTTAATTTCTACTATCGTAGATGGCGGAAGCCACACCTCATAATG
FMN1	GACGTGAATCCCACATCTCAGCA	GAAGAGGCACTCTCAGTGATACC	CTATAGGCACAGTTTGAACTTCG	3:0	TAATTTCTACTGTCGTAGAT	TAATTTCTACTATCGTAGAT	GACGTGAATCCCACATCTCAGCATAATTTCTACTGTCGTAGATGAAGAGGCACTCTCAGTGATACCTAATTTCTACTATCGTAGATCTATAGGCACAGTTTGAACTTCG
IDI1	ATCAATAAGGATACACATCTCTG	ATGTCTTAGGTTCCTCCAGAAGA	CGAATACGTGTTGTAGTCATCCA	3:0	TAATTTCTACTGTCGTAGAT	TAATTTCTACTATCGTAGAT	ATCAATAAGGATACACATCTCTGTAATTTCTACTGTCGTAGATATGTCTTAGGTTCCTCCAGAAGATAATTTCTACTATCGTAGATCGAATACGTGTTGTAGTCATCCA
IDS	GGGACCTCACCAGCTTATCCCCA	CAAGGGATATCTTCTAACCATAC	AGAAGTTGTATCCCTTGGAGAAC	3:0	TAATTTCTACTGTCGTAGAT	TAATTTCTACTATCGTAGAT	GGGACCTCACCAGCTTATCCCCATAATTTCTACTGTCGTAGATCAAGGGATATCTTCTAACCATACTAATTTCTACTATCGTAGATAGAAGTTGTATCCCTTGGAGAAC
C16orf96	GGAATCATCGCCCAAGATCTGGG	AAACCATCCCCAAAACCGAGGAC	GGGACCCCATCCTTGCGAGTTCT	3:0	TAATTTCTACTGTCGTAGAT	TAATTTCTACTATCGTAGAT	GGAATCATCGCCCAAGATCTGGGTAATTTCTACTGTCGTAGATAAACCATCCCCAAAACCGAGGACTAATTTCTACTATCGTAGATGGGACCCCATCCTTGCGAGTTCT
ZKSCAN2	CTACAGAAAGAGTGTGCATCAGA	CTCATAGCTCCAATGCACACCTG	CCCGAGAAGATTCAGGCTTGGGC	3:0	TAATTTCTACTGTCGTAGAT	TAATTTCTACTATCGTAGAT	CTACAGAAAGAGTGTGCATCAGATAATTTCTACTGTCGTAGATCTCATAGCTCCAATGCACACCTGTAATTTCTACTATCGTAGATCCCGAGAAGATTCAGGCTTGGGC
ATXN1L	CTACCGAGTCCCCTCCTATCTCC	ATGTAGCGTCTTCACTAATTCAA	ATGCAAAGTATACCCAGCAGGTA	3:0	TAATTTCTACTGTCGTAGAT	TAATTTCTACTATCGTAGAT	CTACCGAGTCCCCTCCTATCTCCTAATTTCTACTGTCGTAGATATGTAGCGTCTTCACTAATTCAATAATTTCTACTATCGTAGATATGCAAAGTATACCCAGCAGGTA
PKD1L3	CTATAGGTATGTCAGCCAGGTAA	CGAGCCCACACAACTGTGATCAC	CGATTAGCGCTTAGTAACACACT	3:0	TAATTTCTACTGTCGTAGAT	TAATTTCTACTATCGTAGAT	CTATAGGTATGTCAGCCAGGTAATAATTTCTACTGTCGTAGATCGAGCCCACACAACTGTGATCACTAATTTCTACTATCGTAGATCGATTAGCGCTTAGTAACACACT
IDUA	AGTGGAAGGACTTGGTCTCCAGC	CAACGACGAGGCGGACCCGCTGG	TTGTCCCCAGCCCCCCGCTGCCA	3:0	TAATTTCTACTGTCGTAGAT	TAATTTCTACTATCGTAGAT	AGTGGAAGGACTTGGTCTCCAGCTAATTTCTACTGTCGTAGATCAACGACGAGGCGGACCCGCTGGTAATTTCTACTATCGTAGATTTGTCCCCAGCCCCCCGCTGCCA
CD300E	CACCAGTAAGATCCAGCATCATC	ATCTCCAACAGCAATTACAACCC	CAGGCTGTTTGTCTCTGAAGGGC	3:0	TAATTTCTACTGTCGTAGAT	TAATTTCTACTATCGTAGAT	CACCAGTAAGATCCAGCATCATCTAATTTCTACTGTCGTAGATATCTCCAACAGCAATTACAACCCTAATTTCTACTATCGTAGATCAGGCTGTTTGTCTCTGAAGGGC
SMTNL2	CTGCTCCCACTTCTCAAACAATG	CTTGCTGTCACTGCCCCATAGCC	GGCAATCTCAGGGGGTCCATCGC	3:0	TAATTTCTACTGTCGTAGAT	TAATTTCTACTATCGTAGAT	CTGCTCCCACTTCTCAAACAATGTAATTTCTACTGTCGTAGATCTTGCTGTCACTGCCCCATAGCCTAATTTCTACTATCGTAGATGGCAATCTCAGGGGGTCCATCGC
NACA2	GGGAAGCCAAGATCCAAGATTTA	GACATAGCCTTCCGTGCCCTCTT	CAGATAGTGACTCTAGTAACTCC	3:0	TAATTTCTACTGTCGTAGAT	TAATTTCTACTATCGTAGAT	GGGAAGCCAAGATCCAAGATTTATAATTTCTACTGTCGTAGATGACATAGCCTTCCGTGCCCTCTTTAATTTCTACTATCGTAGATCAGATAGTGACTCTAGTAACTCC
KRT27	TCATACCACCCCTTGATCTTCTG	GTTGAACCAGGCCTCCGCGTCCC	CGAAGAGTCCTGGATGAGCTGAC	3:0	TAATTTCTACTGTCGTAGAT	TAATTTCTACTATCGTAGAT	TCATACCACCCCTTGATCTTCTGTAATTTCTACTGTCGTAGATGTTGAACCAGGCCTCCGCGTCCCTAATTTCTACTATCGTAGATCGAAGAGTCCTGGATGAGCTGAC
CFI	ACTCCACAAGATAGTTTAGGTAA	TGTGTATAACAAACCACATCAGC	CCTGAGACAATGTGCAGCAGTCA	3:0	TAATTTCTACTGTCGTAGAT	TAATTTCTACTATCGTAGAT	ACTCCACAAGATAGTTTAGGTAATAATTTCTACTGTCGTAGATTGTGTATAACAAACCACATCAGCTAATTTCTACTATCGTAGATCCTGAGACAATGTGCAGCAGTCA
SLFN14	CCTGTGTAACCACCAACAGTTTG	CCACTTACATCCAACCACTTCTT	CCTGACTGAGTATCCAGCATCAT	3:0	TAATTTCTACTGTCGTAGAT	TAATTTCTACTATCGTAGAT	CCTGTGTAACCACCAACAGTTTGTAATTTCTACTGTCGTAGATCCACTTACATCCAACCACTTCTTTAATTTCTACTATCGTAGATCCTGACTGAGTATCCAGCATCAT
STAC2	AGCAGCACCTCTGAGTCCCCGAC	TCCCAGCTCCAGCGATTCAAGCG	CCTCTCCTGCCCCTAGCATCTCC	3:0	TAATTTCTACTGTCGTAGAT	TAATTTCTACTATCGTAGAT	AGCAGCACCTCTGAGTCCCCGACTAATTTCTACTGTCGTAGATTCCCAGCTCCAGCGATTCAAGCGTAATTTCTACTATCGTAGATCCTCTCCTGCCCCTAGCATCTCC
IFI16	GAAGATATACCAACGCTTGAAGA	TGTTACAGAAAACAGTAAATCAG	AATATGAGACCCCAGAAATGGAG	3:0	TAATTTCTACTGTCGTAGAT	TAATTTCTACTATCGTAGAT	GAAGATATACCAACGCTTGAAGATAATTTCTACTGTCGTAGATTGTTACAGAAAACAGTAAATCAGTAATTTCTACTATCGTAGATAATATGAGACCCCAGAAATGGAG
ANKRD62	AGATGACCCACTTATGTCATTAA	TGAGCAGAACAAGACTTAGAAAT	CCTTGAAGATTCTGATGCTCTGA	3:0	TAATTTCTACTGTCGTAGAT	TAATTTCTACTATCGTAGAT	AGATGACCCACTTATGTCATTAATAATTTCTACTGTCGTAGATTGAGCAGAACAAGACTTAGAAATTAATTTCTACTATCGTAGATCCTTGAAGATTCTGATGCTCTGA
ZNF850	GCTCAACACGCAATCGACACCAG	GATGTAAGACCAAAGATTCATGT	CTGTTGGCTCAACACTAATTCGA	3:0	TAATTTCTACTGTCGTAGAT	TAATTTCTACTATCGTAGAT	GCTCAACACGCAATCGACACCAGTAATTTCTACTGTCGTAGATGATGTAAGACCAAAGATTCATGTTAATTTCTACTATCGTAGATCTGTTGGCTCAACACTAATTCGA
NCCRP1	AGTTCTAATGTACCAGCCACGGA	ACAGCTGGACAGTGAAGCAGCAG	AGGCATCAACATTTATGAGCCAG	3:0	TAATTTCTACTGTCGTAGAT	TAATTTCTACTATCGTAGAT	AGTTCTAATGTACCAGCCACGGATAATTTCTACTGTCGTAGATACAGCTGGACAGTGAAGCAGCAGTAATTTCTACTATCGTAGATAGGCATCAACATTTATGAGCCAG
IFI27	GTTTCCAGCCAGGATTGCTACAG	GCCACACTGGTCACTGCTGATGA	CAGCCAGGATTGCTACAGTTGTG	3:0	TAATTTCTACTGTCGTAGAT	TAATTTCTACTATCGTAGAT	GTTTCCAGCCAGGATTGCTACAGTAATTTCTACTGTCGTAGATGCCACACTGGTCACTGCTGATGATAATTTCTACTATCGTAGATCAGCCAGGATTGCTACAGTTGTG
LEUTX	GCTACAATGGGGAAACTGGCTTC	CATCAGAGATTCCAGGACTTACT	CTGGCCCTAGTGATGGCCGTGTC	3:0	TAATTTCTACTGTCGTAGAT	TAATTTCTACTATCGTAGAT	GCTACAATGGGGAAACTGGCTTCTAATTTCTACTGTCGTAGATCATCAGAGATTCCAGGACTTACTTAATTTCTACTATCGTAGATCTGGCCCTAGTGATGGCCGTGTC
ZNF404	AGAACTGACCCACAGTACACAAT	TGATGCAGACACATATGTCGATA	GATGTCTAATAAAATGCTGGAAA	3:0	TAATTTCTACTGTCGTAGAT	TAATTTCTACTATCGTAGAT	AGAACTGACCCACAGTACACAATTAATTTCTACTGTCGTAGATTGATGCAGACACATATGTCGATATAATTTCTACTATCGTAGATGATGTCTAATAAAATGCTGGAAA
ZNF284	GATGTGATACCTGTAGTAATAGC	CCAGAGGAAGCTGTATCGAGATG	GTCAGAACTCACAACTGCAAACT	3:0	TAATTTCTACTGTCGTAGAT	TAATTTCTACTATCGTAGAT	GATGTGATACCTGTAGTAATAGCTAATTTCTACTGTCGTAGATCCAGAGGAAGCTGTATCGAGATGTAATTTCTACTATCGTAGATGTCAGAACTCACAACTGCAAACT
C19orf81	CCCACCTGGAGGTGCTGCAAGCC	ATGGGCCTGCCCAGGCTCCGAGC	AGAACATGAACGTCATCTGTGGG	3:0	TAATTTCTACTGTCGTAGAT	TAATTTCTACTATCGTAGAT	CCCACCTGGAGGTGCTGCAAGCCTAATTTCTACTGTCGTAGATATGGGCCTGCCCAGGCTCCGAGCTAATTTCTACTATCGTAGATAGAACATGAACGTCATCTGTGGG
ZNF677	GTGATAATCCCTTGCTTGTAAAT	GCAAAAGTTCGAACCTCACTAAT	CCAGACTTCCTTGAGGTCAAAAT	3:0	TAATTTCTACTGTCGTAGAT	TAATTTCTACTATCGTAGAT	GTGATAATCCCTTGCTTGTAAATTAATTTCTACTGTCGTAGATGCAAAAGTTCGAACCTCACTAATTAATTTCTACTATCGTAGATCCAGACTTCCTTGAGGTCAAAAT
RFPL4A	TGAAGACCTGAGGAGTTTCCGAA	CTTCTCTGCAACCCACAGTCAAG	TGCTCTGTGGTCTCTCAGAAGGA	3:0	TAATTTCTACTGTCGTAGAT	TAATTTCTACTATCGTAGAT	TGAAGACCTGAGGAGTTTCCGAATAATTTCTACTGTCGTAGATCTTCTCTGCAACCCACAGTCAAGTAATTTCTACTATCGTAGATTGCTCTGTGGTCTCTCAGAAGGA
ZSCAN5B	GGTCACCTGTTACGTCAATACTC	CCAAGAAGAGCCTCAAGGAGAAG	TGGGGTTCCTTCCCCTCCTTTGC	3:0	TAATTTCTACTGTCGTAGAT	TAATTTCTACTATCGTAGAT	GGTCACCTGTTACGTCAATACTCTAATTTCTACTGTCGTAGATCCAAGAAGAGCCTCAAGGAGAAGTAATTTCTACTATCGTAGATTGGGGTTCCTTCCCCTCCTTTGC
ZSCAN22	GCCACGCACTAGAACTGTTCCTC	CCTTGGACCCGCCTTTGTCAAGG	CCACACTCGCTGCAGGCATATGG	3:0	TAATTTCTACTGTCGTAGAT	TAATTTCTACTATCGTAGAT	GCCACGCACTAGAACTGTTCCTCTAATTTCTACTGTCGTAGATCCTTGGACCCGCCTTTGTCAAGGTAATTTCTACTATCGTAGATCCACACTCGCTGCAGGCATATGG
NANOS3	GCACACCTGGTTAGGGCTCTGAG	CAGAAAGAGCACAGGCGTTCGGG	TGCAAACACAACGGCGAGTCCCG	3:0	TAATTTCTACTGTCGTAGAT	TAATTTCTACTATCGTAGAT	GCACACCTGGTTAGGGCTCTGAGTAATTTCTACTGTCGTAGATCAGAAAGAGCACAGGCGTTCGGGTAATTTCTACTATCGTAGATTGCAAACACAACGGCGAGTCCCG
PALM3	GGTGGAGAGAGTGACCCTCAGTG	CTCTCTACCACTGGTGACATCTC	GCCTCACCCACCCGCCCTTCGGA	3:0	TAATTTCTACTGTCGTAGAT	TAATTTCTACTATCGTAGAT	GGTGGAGAGAGTGACCCTCAGTGTAATTTCTACTGTCGTAGATCTCTCTACCACTGGTGACATCTCTAATTTCTACTATCGTAGATGCCTCACCCACCCGCCCTTCGGA
AQP8	TGCAGCCATGTCTGGTCGAACTG	CCCACCTTGGCCAAGGCAGCCCC	GGGCTCGTGATTGCCACGCTGGG	3:0	TAATTTCTACTGTCGTAGAT	TAATTTCTACTATCGTAGAT	TGCAGCCATGTCTGGTCGAACTGTAATTTCTACTGTCGTAGATCCCACCTTGGCCAAGGCAGCCCCTAATTTCTACTATCGTAGATGGGCTCGTGATTGCCACGCTGGG
IFI35	AGTGCCCAAGATCCCCCTGGTAT	CTGCCAGCCTCAGGCTGAGTGAG	CCACCACCCAGTGGCTGAGCAGG	3:0	TAATTTCTACTGTCGTAGAT	TAATTTCTACTATCGTAGAT	AGTGCCCAAGATCCCCCTGGTATTAATTTCTACTGTCGTAGATCTGCCAGCCTCAGGCTGAGTGAGTAATTTCTACTATCGTAGATCCACCACCCAGTGGCTGAGCAGG
AADACL4	CATGATAGCGTGAGAATTAAAAA	GGTACCGCAAGCTTCCTGACCAC	TCCACAGACCACAACCCTGGAGG	3:0	TAATTTCTACTGTCGTAGAT	TAATTTCTACTATCGTAGAT	CATGATAGCGTGAGAATTAAAAATAATTTCTACTGTCGTAGATGGTACCGCAAGCTTCCTGACCACTAATTTCTACTATCGTAGATTCCACAGACCACAACCCTGGAGG
PRAMEF5	GAGGCAGCACAGCTTGAGGAACT	GTCTGAAGCTATGGCCCATGGGT	CCTGCAGATTCGTGAAGATGAGC	3:0	TAATTTCTACTGTCGTAGAT	TAATTTCTACTATCGTAGAT	GAGGCAGCACAGCTTGAGGAACTTAATTTCTACTGTCGTAGATGTCTGAAGCTATGGCCCATGGGTTAATTTCTACTATCGTAGATCCTGCAGATTCGTGAAGATGAGC
HNRNPCL1	GCTCCGCAGCCAGGTTAATATCT	CTGATAGACGTTGACGTTTCGAG	TCCTTATCATATTGAACGAAGGC	3:0	TAATTTCTACTGTCGTAGAT	TAATTTCTACTATCGTAGAT	GCTCCGCAGCCAGGTTAATATCTTAATTTCTACTGTCGTAGATCTGATAGACGTTGACGTTTCGAGTAATTTCTACTATCGTAGATTCCTTATCATATTGAACGAAGGC
PRAMEF10	GGTGGATCCACTACAGAAGAGGC	GGCAGAGGTCTATGAACACCTTC	CCCTATGTTACTCATAGGAGGTG	3:0	TAATTTCTACTGTCGTAGAT	TAATTTCTACTATCGTAGAT	GGTGGATCCACTACAGAAGAGGCTAATTTCTACTGTCGTAGATGGCAGAGGTCTATGAACACCTTCTAATTTCTACTATCGTAGATCCCTATGTTACTCATAGGAGGTG
CCDC18	CCATAAGCTCCTGTTCTAGTTCT	GTCACACAGAATCATTCCTTAAT	GTTTGAGTATCTTCTAGCTCTCC	3:0	TAATTTCTACTGTCGTAGAT	TAATTTCTACTATCGTAGAT	CCATAAGCTCCTGTTCTAGTTCTTAATTTCTACTGTCGTAGATGTCACACAGAATCATTCCTTAATTAATTTCTACTATCGTAGATGTTTGAGTATCTTCTAGCTCTCC
SP110	CCTTGTGTGACCCTTCGTGGTGT	GTCCAGGGACAGCCTCATCTAGA	GGTTGACCAAACCAAGATTACCT	3:0	TAATTTCTACTGTCGTAGAT	TAATTTCTACTATCGTAGAT	CCTTGTGTGACCCTTCGTGGTGTTAATTTCTACTGTCGTAGATGTCCAGGGACAGCCTCATCTAGATAATTTCTACTATCGTAGATGGTTGACCAAACCAAGATTACCT
OR6F1	GTATACCACAGCAGCAGTGCCCA	GTGGCCATTGCAGTGCCCACAGC	TGGTGATGTACATCCTCACAGTT	3:0	TAATTTCTACTGTCGTAGAT	TAATTTCTACTATCGTAGAT	GTATACCACAGCAGCAGTGCCCATAATTTCTACTGTCGTAGATGTGGCCATTGCAGTGCCCACAGCTAATTTCTACTATCGTAGATTGGTGATGTACATCCTCACAGTT
OR14K1	GTAGGGCAGGGACATCGCAGAAG	CTCCGACATTTGTCCTTCTTAGA	GTCATCATTCTCCTCATGATTCT	3:0	TAATTTCTACTGTCGTAGAT	TAATTTCTACTATCGTAGAT	GTAGGGCAGGGACATCGCAGAAGTAATTTCTACTGTCGTAGATCTCCGACATTTGTCCTTCTTAGATAATTTCTACTATCGTAGATGTCATCATTCTCCTCATGATTCT
OR2W3	ACCACCAGCTCCATCCCCCAGCT	ATCCTACTGGGATTCTCTGACCG	TGGTCATCCTGATCGCGTACCTC	3:0	TAATTTCTACTGTCGTAGAT	TAATTTCTACTATCGTAGAT	ACCACCAGCTCCATCCCCCAGCTTAATTTCTACTGTCGTAGATATCCTACTGGGATTCTCTGACCGTAATTTCTACTATCGTAGATTGGTCATCCTGATCGCGTACCTC
OR2T8	CCTCATGGACGTGATGCTGGTTT	ATTCTCCTAGGACTCTTTAACCA	AAATCATGGAAAATGGGAGCTAT	3:0	TAATTTCTACTGTCGTAGAT	TAATTTCTACTATCGTAGAT	CCTCATGGACGTGATGCTGGTTTTAATTTCTACTGTCGTAGATATTCTCCTAGGACTCTTTAACCATAATTTCTACTATCGTAGATAAATCATGGAAAATGGGAGCTAT
OR2T3	CCAGTCTAGGAAAATCCTGAGTT	CAGACCTCTCCATTACCCACTGC	GGAATGGTTGATGGTTTGTTGCT	3:0	TAATTTCTACTGTCGTAGAT	TAATTTCTACTATCGTAGAT	CCAGTCTAGGAAAATCCTGAGTTTAATTTCTACTGTCGTAGATCAGACCTCTCCATTACCCACTGCTAATTTCTACTATCGTAGATGGAATGGTTGATGGTTTGTTGCT
MYBPHL	AGAGAGGCCAGGCCCTCCTCAGA	AGCAAAGACACGGAAGGCATAGG	TGTCAGCCTTCTGCACCGTGTAT	3:0	TAATTTCTACTGTCGTAGAT	TAATTTCTACTATCGTAGAT	AGAGAGGCCAGGCCCTCCTCAGATAATTTCTACTGTCGTAGATAGCAAAGACACGGAAGGCATAGGTAATTTCTACTATCGTAGATTGTCAGCCTTCTGCACCGTGTAT
IFIT2	GATAGGCCAGTAGGTTGCACATT	CCCTATAGCAGCACCCAATTTGG	CAGTCCCTATAGAATTGAGAGTC	3:0	TAATTTCTACTGTCGTAGAT	TAATTTCTACTATCGTAGAT	GATAGGCCAGTAGGTTGCACATTTAATTTCTACTGTCGTAGATCCCTATAGCAGCACCCAATTTGGTAATTTCTACTATCGTAGATCAGTCCCTATAGAATTGAGAGTC
IFIT1	AGCGGACAGCCTGCCTTAGGGGA	GTGTCTAGGAATTCAATCTGATC	TGGACACTCCATTCTATAGCGGA	3:0	TAATTTCTACTGTCGTAGAT	TAATTTCTACTATCGTAGAT	AGCGGACAGCCTGCCTTAGGGGATAATTTCTACTGTCGTAGATGTGTCTAGGAATTCAATCTGATCTAATTTCTACTATCGTAGATTGGACACTCCATTCTATAGCGGA
OR10R2	CCATTACCAACTGCCTGCTATTG	TAGCGCCAACAAAGTCAATCATT	CTACTGTAAGAGAGGCCAAGAAG	3:0	TAATTTCTACTGTCGTAGAT	TAATTTCTACTATCGTAGAT	CCATTACCAACTGCCTGCTATTGTAATTTCTACTGTCGTAGATTAGCGCCAACAAAGTCAATCATTTAATTTCTACTATCGTAGATCTACTGTAAGAGAGGCCAAGAAG
FCRL6	CACCTCCTGTGCTGAGTGCCATC	TGTGAATGTCTGTGGAATATACA	CATCTCTGTAGAACTTCACCTGA	3:0	TAATTTCTACTGTCGTAGAT	TAATTTCTACTATCGTAGAT	CACCTCCTGTGCTGAGTGCCATCTAATTTCTACTGTCGTAGATTGTGAATGTCTGTGGAATATACATAATTTCTACTATCGTAGATCATCTCTGTAGAACTTCACCTGA
KCNT2	CGAATACCCTTCATCTTGGAAAT	CAGGTATGCTAAAGGTTACCCAC	ATATCTACATTACTATGCCTTAT	3:0	TAATTTCTACTGTCGTAGAT	TAATTTCTACTATCGTAGAT	CGAATACCCTTCATCTTGGAAATTAATTTCTACTGTCGTAGATCAGGTATGCTAAAGGTTACCCACTAATTTCTACTATCGTAGATATATCTACATTACTATGCCTTAT
BARHL2	GGAGTCAGGCCACCCCATCTCCC	CGACCACCAGCTCAATCAACTGG	CTGTCGCCCAAGATGTCCTTAAT	3:0	TAATTTCTACTGTCGTAGAT	TAATTTCTACTATCGTAGAT	GGAGTCAGGCCACCCCATCTCCCTAATTTCTACTGTCGTAGATCGACCACCAGCTCAATCAACTGGTAATTTCTACTATCGTAGATCTGTCGCCCAAGATGTCCTTAAT
NBPF7	TATCCCACCTGGCTCATCAGGGA	TCTACTATCTCACCTTAGGCAAT	TTGTAACTCAAATGGCCGGCTTC	3:0	TAATTTCTACTGTCGTAGAT	TAATTTCTACTATCGTAGAT	TATCCCACCTGGCTCATCAGGGATAATTTCTACTGTCGTAGATTCTACTATCTCACCTTAGGCAATTAATTTCTACTATCGTAGATTTGTAACTCAAATGGCCGGCTTC
TCTEX1D4	CGCCCGGAGTCTTTGGCATTCTC	GCATTCTCCTCCTCCTGGCGTCC	CAGAATTGGACTCCCCCTCACTC	3:0	TAATTTCTACTGTCGTAGAT	TAATTTCTACTATCGTAGAT	CGCCCGGAGTCTTTGGCATTCTCTAATTTCTACTGTCGTAGATGCATTCTCCTCCTCCTGGCGTCCTAATTTCTACTATCGTAGATCAGAATTGGACTCCCCCTCACTC
OR2T29	CTGAAGGCGTTGTCTGGAAATGC	ATCCTCATGGGACTCTTCAGACA	CTGGCATCGGGCTGCTGGTTCCT	3:0	TAATTTCTACTGTCGTAGAT	TAATTTCTACTATCGTAGAT	CTGAAGGCGTTGTCTGGAAATGCTAATTTCTACTGTCGTAGATATCCTCATGGGACTCTTCAGACATAATTTCTACTATCGTAGATCTGGCATCGGGCTGCTGGTTCCT
ARHGAP40	GCTGGGACGAGGTTCATCACAAT	CCGTCCCCAAAGGCAGACTTGGC	GATGGAGGTGGAACAGATCCAAC	3:0	TAATTTCTACTGTCGTAGAT	TAATTTCTACTATCGTAGAT	GCTGGGACGAGGTTCATCACAATTAATTTCTACTGTCGTAGATCCGTCCCCAAAGGCAGACTTGGCTAATTTCTACTATCGTAGATGATGGAGGTGGAACAGATCCAAC
RSPO4	CTTGTACAAGGGGAAGTGTCTGC	GCCCACCAGAACACACGGGAGTG	CATTGTGTGTGCAGGGGCTCCAG	3:0	TAATTTCTACTGTCGTAGAT	TAATTTCTACTATCGTAGAT	CTTGTACAAGGGGAAGTGTCTGCTAATTTCTACTGTCGTAGATGCCCACCAGAACACACGGGAGTGTAATTTCTACTATCGTAGATCATTGTGTGTGCAGGGGCTCCAG
TGM6	AGTATACACGCTCCCGGCTCTCA	CTCTCACCGCAAACACAGCAACC	AGGAGGACATCCTGAACATCTGC	3:0	TAATTTCTACTGTCGTAGAT	TAATTTCTACTATCGTAGAT	AGTATACACGCTCCCGGCTCTCATAATTTCTACTGTCGTAGATCTCTCACCGCAAACACAGCAACCTAATTTCTACTATCGTAGATAGGAGGACATCCTGAACATCTGC
IFIT3	AAATCCATACAGTATTGAGTATT	TGTAGGCCAACAAGTTGTACATT	GTGTGGATTCCAACACCCGTTGA	3:0	TAATTTCTACTGTCGTAGAT	TAATTTCTACTATCGTAGAT	AAATCCATACAGTATTGAGTATTTAATTTCTACTGTCGTAGATTGTAGGCCAACAAGTTGTACATTTAATTTCTACTATCGTAGATGTGTGGATTCCAACACCCGTTGA
XKR7	GCATCTTCATCGTGGCCCACTGG	GTCCGGAAGGCGCCGGCGCTGTC	CGCTGGGCATATTCTTCATGTGT	3:0	TAATTTCTACTGTCGTAGAT	TAATTTCTACTATCGTAGAT	GCATCTTCATCGTGGCCCACTGGTAATTTCTACTGTCGTAGATGTCCGGAAGGCGCCGGCGCTGTCTAATTTCTACTATCGTAGATCGCTGGGCATATTCTTCATGTGT
IFNA1	TCCCACCCTCTCCTCCTGCATCA	TCTAGGAGGTCCTCATCCCAAGC	CTGATGGTCCTGGTGGTGCTCAG	3:0	TAATTTCTACTGTCGTAGAT	TAATTTCTACTATCGTAGAT	TCCCACCCTCTCCTCCTGCATCATAATTTCTACTGTCGTAGATTCTAGGAGGTCCTCATCCCAAGCTAATTTCTACTATCGTAGATCTGATGGTCCTGGTGGTGCTCAG
MSGN1	CCCGGCTCCATCGCTGGAATCCT	AGCTGAATCAGGCCTCCCCCTCT	CGCCTCCGCTGGACAGACATCCT	3:0	TAATTTCTACTGTCGTAGAT	TAATTTCTACTATCGTAGAT	CCCGGCTCCATCGCTGGAATCCTTAATTTCTACTGTCGTAGATAGCTGAATCAGGCCTCCCCCTCTTAATTTCTACTATCGTAGATCGCCTCCGCTGGACAGACATCCT
CRACDL	CCTGCAGAGCTTTAATCCGATCA	CCACCGCCATCCCTGAGGGGGAC	GAAGTCAGCCCAGAAGAGCGCCC	3:0	TAATTTCTACTGTCGTAGAT	TAATTTCTACTATCGTAGAT	CCTGCAGAGCTTTAATCCGATCATAATTTCTACTGTCGTAGATCCACCGCCATCCCTGAGGGGGACTAATTTCTACTATCGTAGATGAAGTCAGCCCAGAAGAGCGCCC
APOC2	CTGACTCCCAGTAACTGGAGAGA	TCATCTACAGCGGGCAGGTATGT	TTGTCCTCCTGGTATTGGGATTT	3:0	TAATTTCTACTGTCGTAGAT	TAATTTCTACTATCGTAGAT	CTGACTCCCAGTAACTGGAGAGATAATTTCTACTGTCGTAGATTCATCTACAGCGGGCAGGTATGTTAATTTCTACTATCGTAGATTTGTCCTCCTGGTATTGGGATTT
IFNA2	CCCAGGAGGAGTTTGGCAACCAG	CTGGTGGCCCTCCTGGTGCTCAG	TCTAGGAGGGTCTCATCCCAAGC	3:0	TAATTTCTACTGTCGTAGAT	TAATTTCTACTATCGTAGAT	CCCAGGAGGAGTTTGGCAACCAGTAATTTCTACTGTCGTAGATCTGGTGGCCCTCCTGGTGCTCAGTAATTTCTACTATCGTAGATTCTAGGAGGGTCTCATCCCAAGC
FIGLA	AGTGGACGAGTAGCCGCCCGAGG	GAAGGAGCCAAAGACTCAAAGGT	TAGATAAAAAATCTCAACCGTGG	3:0	TAATTTCTACTGTCGTAGAT	TAATTTCTACTATCGTAGAT	AGTGGACGAGTAGCCGCCCGAGGTAATTTCTACTGTCGTAGATGAAGGAGCCAAAGACTCAAAGGTTAATTTCTACTATCGTAGATTAGATAAAAAATCTCAACCGTGG
NOTO	GGGTTGGAGCTGGCTCACTGCTC	CTGTCTCTCAGTGTCCTGTAGGT	CCCTGTGCCAGGGCCGCGCGTGG	3:0	TAATTTCTACTGTCGTAGAT	TAATTTCTACTATCGTAGAT	GGGTTGGAGCTGGCTCACTGCTCTAATTTCTACTGTCGTAGATCTGTCTCTCAGTGTCCTGTAGGTTAATTTCTACTATCGTAGATCCCTGTGCCAGGGCCGCGCGTGG
IFNA4	GGATTCCCCGAGGAGGAGTTTGA	CCAGCAACTGAATGACCTGGAAG	TAGGAGGCTCTGTTCCCAAGCAG	3:0	TAATTTCTACTGTCGTAGAT	TAATTTCTACTATCGTAGAT	GGATTCCCCGAGGAGGAGTTTGATAATTTCTACTGTCGTAGATCCAGCAACTGAATGACCTGGAAGTAATTTCTACTATCGTAGATTAGGAGGCTCTGTTCCCAAGCAG
NCKAP5	ACTGGGGACCCTGGTTTCGGACT	AGGAACACCAACTAAATACAAAA	GAAGGGCTAAGAAAGCTACAGAA	3:0	TAATTTCTACTGTCGTAGAT	TAATTTCTACTATCGTAGAT	ACTGGGGACCCTGGTTTCGGACTTAATTTCTACTGTCGTAGATAGGAACACCAACTAAATACAAAATAATTTCTACTATCGTAGATGAAGGGCTAAGAAAGCTACAGAA
FOXI3	GCTTCCGACGGAAGTTCCCATTG	CGCTCGGGCGCGCTCTGAATGGC	TGCAGCCACCGCCTGCCGCCGGC	3:0	TAATTTCTACTGTCGTAGAT	TAATTTCTACTATCGTAGAT	GCTTCCGACGGAAGTTCCCATTGTAATTTCTACTGTCGTAGATCGCTCGGGCGCGCTCTGAATGGCTAATTTCTACTATCGTAGATTGCAGCCACCGCCTGCCGCCGGC
EVX2	CCCTTGGCGGGGAGTTCTCCCAG	CAGGGCCTCGAGCACAGCATTGC	CCAGGGTACGCAGAGAGCGGCTC	3:0	TAATTTCTACTGTCGTAGAT	TAATTTCTACTATCGTAGAT	CCCTTGGCGGGGAGTTCTCCCAGTAATTTCTACTGTCGTAGATCAGGGCCTCGAGCACAGCATTGCTAATTTCTACTATCGTAGATCCAGGGTACGCAGAGAGCGGCTC
IFNA5	TCTAGAAGTGTCTCATCCCAAGT	CTGATGGCCCTGGTGGTGCTCAA	CTCAGGAGGAGTTTGATGGCAAC	3:0	TAATTTCTACTGTCGTAGAT	TAATTTCTACTATCGTAGAT	TCTAGAAGTGTCTCATCCCAAGTTAATTTCTACTGTCGTAGATCTGATGGCCCTGGTGGTGCTCAATAATTTCTACTATCGTAGATCTCAGGAGGAGTTTGATGGCAAC
IFNA6	TCTAGAAGCCTCTCATCCCAAGC	CCCAGGAGGAGTTTGATGGCAAC	TCCTGTCTGAAGGACAGACATGA	3:0	TAATTTCTACTGTCGTAGAT	TAATTTCTACTATCGTAGAT	TCTAGAAGCCTCTCATCCCAAGCTAATTTCTACTGTCGTAGATCCCAGGAGGAGTTTGATGGCAACTAATTTCTACTATCGTAGATTCCTGTCTGAAGGACAGACATGA
CDKL4	ACAGCTACTACTTGTCCAGAGGT	AGTTTCCAGATTACTTACCCATT	TCCTGAACACCTCGATGAGGTTC	3:0	TAATTTCTACTGTCGTAGAT	TAATTTCTACTATCGTAGAT	ACAGCTACTACTTGTCCAGAGGTTAATTTCTACTGTCGTAGATAGTTTCCAGATTACTTACCCATTTAATTTCTACTATCGTAGATTCCTGAACACCTCGATGAGGTTC
IFNA7	ATGGCCACCAGTTCCAGAAGACT	CACTGAACTTTACCAGCAACTGA	CTGATGGTCGTGCTGGTACTCAG	3:0	TAATTTCTACTGTCGTAGAT	TAATTTCTACTATCGTAGAT	ATGGCCACCAGTTCCAGAAGACTTAATTTCTACTGTCGTAGATCACTGAACTTTACCAGCAACTGATAATTTCTACTATCGTAGATCTGATGGTCGTGCTGGTACTCAG
IFNA8	GATGAGACCCTTCTAGATGAATT	CTGGTGGCCCTAGTGGTGCTCAG	ATGATAAACAGTTCCAGAAGGCT	3:0	TAATTTCTACTGTCGTAGAT	TAATTTCTACTATCGTAGAT	GATGAGACCCTTCTAGATGAATTTAATTTCTACTGTCGTAGATCTGGTGGCCCTAGTGGTGCTCAGTAATTTCTACTATCGTAGATATGATAAACAGTTCCAGAAGGCT
SH3RF3	CGGGGAACACCCCAGAGACCCCG	GAGATGAAGGACAAAGACCAAGA	CAGGATGTCTCCTCCTCGGCGGG	3:0	TAATTTCTACTGTCGTAGAT	TAATTTCTACTATCGTAGAT	CGGGGAACACCCCAGAGACCCCGTAATTTCTACTGTCGTAGATGAGATGAAGGACAAAGACCAAGATAATTTCTACTATCGTAGATCAGGATGTCTCCTCCTCGGCGGG
GPR148	CTTCCCTCAAGCCTGCTGGCTGC	GCTCAGCAAGTGGCAGGATGCCC	TGGAGGATCTATGCAGAGGCCAA	3:0	TAATTTCTACTGTCGTAGAT	TAATTTCTACTATCGTAGAT	CTTCCCTCAAGCCTGCTGGCTGCTAATTTCTACTGTCGTAGATGCTCAGCAAGTGGCAGGATGCCCTAATTTCTACTATCGTAGATTGGAGGATCTATGCAGAGGCCAA
IFNA10	CGAATCCCCCAGGAGGAGTTTGA	TCCCAGGAGTATCAAGGCCCTCC	CTTATGGCCGTGCTGGTGCTCAG	3:0	TAATTTCTACTGTCGTAGAT	TAATTTCTACTATCGTAGAT	CGAATCCCCCAGGAGGAGTTTGATAATTTCTACTGTCGTAGATTCCCAGGAGTATCAAGGCCCTCCTAATTTCTACTATCGTAGATCTTATGGCCGTGCTGGTGCTCAG
LRRIQ4	CTGTTAGTCCAAGTATCTTCAGT	GCTTCAGGTAGATCTCCCTCAGC	TCCCACAACCTCCTCCACTCCAT	3:0	TAATTTCTACTGTCGTAGAT	TAATTTCTACTATCGTAGAT	CTGTTAGTCCAAGTATCTTCAGTTAATTTCTACTGTCGTAGATGCTTCAGGTAGATCTCCCTCAGCTAATTTCTACTATCGTAGATTCCCACAACCTCCTCCACTCCAT
SAMD7	GATCCTCTGTTCTACCAAACACA	CTGAGTCGACGACATCTCTGCCC	CCAGCAAAGGAGAATGGAAAAAA	3:0	TAATTTCTACTGTCGTAGAT	TAATTTCTACTATCGTAGAT	GATCCTCTGTTCTACCAAACACATAATTTCTACTGTCGTAGATCTGAGTCGACGACATCTCTGCCCTAATTTCTACTATCGTAGATCCAGCAAAGGAGAATGGAAAAAA
IFNA13	CCACAAAAGATTCATCTGCTGCT	TGGTAAAGAGGTTGAAGATCTGC	TGCCAGGAGCATCAAGGTCCTCC	3:0	TAATTTCTACTGTCGTAGAT	TAATTTCTACTATCGTAGAT	CCACAAAAGATTCATCTGCTGCTTAATTTCTACTGTCGTAGATTGGTAAAGAGGTTGAAGATCTGCTAATTTCTACTATCGTAGATTGCCAGGAGCATCAAGGTCCTCC
AADACL2	GCAACAGCGGTCACTCAACAGGT	ACTGCAGCAAGGCCATCTTCAAA	CTTATACAATGAACTTACTGGAA	3:0	TAATTTCTACTGTCGTAGAT	TAATTTCTACTATCGTAGAT	GCAACAGCGGTCACTCAACAGGTTAATTTCTACTGTCGTAGATACTGCAGCAAGGCCATCTTCAAATAATTTCTACTATCGTAGATCTTATACAATGAACTTACTGGAA
GPR149	GAATGATAGATTGAATTCAAAGC	GCTTCTGTAATATCAGTATTTGT	AGCAGGGAAATTAGTGAATAAAT	3:0	TAATTTCTACTGTCGTAGAT	TAATTTCTACTATCGTAGAT	GAATGATAGATTGAATTCAAAGCTAATTTCTACTGTCGTAGATGCTTCTGTAATATCAGTATTTGTTAATTTCTACTATCGTAGATAGCAGGGAAATTAGTGAATAAAT
ZNF860	GTCGCAAATCAAATCTTGAAAGA	GTGTGAGTAATGATGAATGGAAG	GAAGAGATATCCACAGAATGCAG	3:0	TAATTTCTACTGTCGTAGAT	TAATTTCTACTATCGTAGAT	GTCGCAAATCAAATCTTGAAAGATAATTTCTACTGTCGTAGATGTGTGAGTAATGATGAATGGAAGTAATTTCTACTATCGTAGATGAAGAGATATCCACAGAATGCAG
IFNA14	TAGGAGGGTCTCATCCCAAGCAG	AGACAGATTACAGCCCAGAGAGC	ATGGCAACCAGTTCCAGAAAGCT	3:0	TAATTTCTACTGTCGTAGAT	TAATTTCTACTATCGTAGAT	TAGGAGGGTCTCATCCCAAGCAGTAATTTCTACTGTCGTAGATAGACAGATTACAGCCCAGAGAGCTAATTTCTACTATCGTAGATATGGCAACCAGTTCCAGAAAGCT
TMPRSS7	GAGGATAGTAGCTCGGGTAATAT	GCAGAATATGGCAGTTACAACAT	GTACCACAGAGTCCATGTCCACA	3:0	TAATTTCTACTGTCGTAGAT	TAATTTCTACTATCGTAGAT	GAGGATAGTAGCTCGGGTAATATTAATTTCTACTGTCGTAGATGCAGAATATGGCAGTTACAACATTAATTTCTACTATCGTAGATGTACCACAGAGTCCATGTCCACA
CD200R1L	ACAGCCTGTACTGATGGATATAA	AAAGCAGGAATATAACTGCAGTA	CACCCATGCATGAACTACTTGAA	3:0	TAATTTCTACTGTCGTAGAT	TAATTTCTACTATCGTAGAT	ACAGCCTGTACTGATGGATATAATAATTTCTACTGTCGTAGATAAAGCAGGAATATAACTGCAGTATAATTTCTACTATCGTAGATCACCCATGCATGAACTACTTGAA
PAQR9	TGCCCGCGCCCCGGGGCTGCAGG	CTGCAGAATTCGGAGCTGTTTAG	GGAACTTCCTGATTACCAGCCCC	3:0	TAATTTCTACTGTCGTAGAT	TAATTTCTACTATCGTAGAT	TGCCCGCGCCCCGGGGCTGCAGGTAATTTCTACTGTCGTAGATCTGCAGAATTCGGAGCTGTTTAGTAATTTCTACTATCGTAGATGGAACTTCCTGATTACCAGCCCC
IFNA16	GGATTCCCCCAGGAGGTGTTTGA	CAGCAACTGAATGACCTAGAAGC	CTGATGGCCGTGCTGGTGCTCAG	3:0	TAATTTCTACTGTCGTAGAT	TAATTTCTACTATCGTAGAT	GGATTCCCCCAGGAGGTGTTTGATAATTTCTACTGTCGTAGATCAGCAACTGAATGACCTAGAAGCTAATTTCTACTATCGTAGATCTGATGGCCGTGCTGGTGCTCAG
OSTN	TAGGGACACCAATTCATCAAGAA	ATCCTGGCTGTGACACTGACACT	TGTAAGCTAGTTTCCATTACCTC	3:0	TAATTTCTACTGTCGTAGAT	TAATTTCTACTATCGTAGAT	TAGGGACACCAATTCATCAAGAATAATTTCTACTGTCGTAGATATCCTGGCTGTGACACTGACACTTAATTTCTACTATCGTAGATTGTAAGCTAGTTTCCATTACCTC
ATP13A5	GGACGTCAGTTTCAAACATCATA	CTATAATCCTCCAAACTGTGACA	TATGCCCTAGGGGTATATATGTA	3:0	TAATTTCTACTGTCGTAGAT	TAATTTCTACTATCGTAGAT	GGACGTCAGTTTCAAACATCATATAATTTCTACTGTCGTAGATCTATAATCCTCCAAACTGTGACATAATTTCTACTATCGTAGATTATGCCCTAGGGGTATATATGTA
APOC3	AGGGAACTGAAGCCATCGGTCAC	CTCAGGAGCTTCAGAGGCCGAGG	GGGGCTGGGTGACCGATGGCTTC	3:0	TAATTTCTACTGTCGTAGAT	TAATTTCTACTATCGTAGAT	AGGGAACTGAAGCCATCGGTCACTAATTTCTACTGTCGTAGATCTCAGGAGCTTCAGAGGCCGAGGTAATTTCTACTATCGTAGATGGGGCTGGGTGACCGATGGCTTC
REELD1	CAGTGAATCAAAGCTGGGATCAT	AAGAGGCTGATGCAGTCACCCAC	GCATCAGCAATCTGGGCTCCATG	3:0	TAATTTCTACTGTCGTAGAT	TAATTTCTACTATCGTAGAT	CAGTGAATCAAAGCTGGGATCATTAATTTCTACTGTCGTAGATAAGAGGCTGATGCAGTCACCCACTAATTTCTACTATCGTAGATGCATCAGCAATCTGGGCTCCATG
PRSS48	CTTGAGTCACCTACTGTAATCGA	AGTATCACCAGCACAAATCTTGT	CCCATCCGGTCACCCAACAAAAG	3:0	TAATTTCTACTGTCGTAGAT	TAATTTCTACTATCGTAGAT	CTTGAGTCACCTACTGTAATCGATAATTTCTACTGTCGTAGATAGTATCACCAGCACAAATCTTGTTAATTTCTACTATCGTAGATCCCATCCGGTCACCCAACAAAAG
SOWAHB	GCTCTCCCTGCCAGAGAGCTCCT	TCCGAGACCCCGACGCGTCCCCC	TGAGACCCTGAGGGCTCCGGCTG	3:0	TAATTTCTACTGTCGTAGAT	TAATTTCTACTATCGTAGAT	GCTCTCCCTGCCAGAGAGCTCCTTAATTTCTACTGTCGTAGATTCCGAGACCCCGACGCGTCCCCCTAATTTCTACTATCGTAGATTGAGACCCTGAGGGCTCCGGCTG
IFNA17	CCAGCAACTGAATAACCTGGAAG	GACTTCCCCAGGAGGAGTTTGAT	CAACATCCCAATGGCCCTGTCCT	3:0	TAATTTCTACTGTCGTAGAT	TAATTTCTACTATCGTAGAT	CCAGCAACTGAATAACCTGGAAGTAATTTCTACTGTCGTAGATGACTTCCCCAGGAGGAGTTTGATTAATTTCTACTATCGTAGATCAACATCCCAATGGCCCTGTCCT
LRIT3	GGTCTACAGGACAATCCTTGGTT	AGACAATGCTCCAATTCAGCCCG	GAAGAAATGCCTGTCAAGCTCAT	3:0	TAATTTCTACTGTCGTAGAT	TAATTTCTACTATCGTAGAT	GGTCTACAGGACAATCCTTGGTTTAATTTCTACTGTCGTAGATAGACAATGCTCCAATTCAGCCCGTAATTTCTACTATCGTAGATGAAGAAATGCCTGTCAAGCTCAT
IFNA21	CACTGAACTTAACCAGCAGCTGA	GATTCCCCCAGGAGGAGTTTGAT	TTCACAGCCAGGATGGAGTCCAC	3:0	TAATTTCTACTGTCGTAGAT	TAATTTCTACTATCGTAGAT	CACTGAACTTAACCAGCAGCTGATAATTTCTACTGTCGTAGATGATTCCCCCAGGAGGAGTTTGATTAATTTCTACTATCGTAGATTTCACAGCCAGGATGGAGTCCAC
SLC10A6	CCAGGCCCATACAGACCTATGTT	TCTGAAGCCAGTCCAAGCTATTG	GCCAGGACCACACCAGCAACTGC	3:0	TAATTTCTACTGTCGTAGAT	TAATTTCTACTATCGTAGAT	CCAGGCCCATACAGACCTATGTTTAATTTCTACTGTCGTAGATTCTGAAGCCAGTCCAAGCTATTGTAATTTCTACTATCGTAGATGCCAGGACCACACCAGCAACTGC
HSD17B13	GAGAGCGATAGATCTCTTCTCTG	TGACTCACACTCACCCAAAAATG	GGCACTCAGCTGCAGTTTCCTCC	3:0	TAATTTCTACTGTCGTAGAT	TAATTTCTACTATCGTAGAT	GAGAGCGATAGATCTCTTCTCTGTAATTTCTACTGTCGTAGATTGACTCACACTCACCCAAAAATGTAATTTCTACTATCGTAGATGGCACTCAGCTGCAGTTTCCTCC
IFNAR1	CAGATAACTAAGCTATATGTAAA	CATGACGTAAGTAGTGCTGCTTT	CCTTCTCCGCGTACAAGCATCTG	3:0	TAATTTCTACTGTCGTAGAT	TAATTTCTACTATCGTAGAT	CAGATAACTAAGCTATATGTAAATAATTTCTACTGTCGTAGATCATGACGTAAGTAGTGCTGCTTTTAATTTCTACTATCGTAGATCCTTCTCCGCGTACAAGCATCTG
ZNF879	AAGGTAGTTCATCTCTTAATAAT	ATGGTAACTAACACTTTACTGAA	AAGAGAACTGAATACTGCTGTGA	3:0	TAATTTCTACTGTCGTAGAT	TAATTTCTACTATCGTAGAT	AAGGTAGTTCATCTCTTAATAATTAATTTCTACTGTCGTAGATATGGTAACTAACACTTTACTGAATAATTTCTACTATCGTAGATAAGAGAACTGAATACTGCTGTGA
IFNAR2	ACCTATATCATTGACAAGTTAAT	GCCTGGCCATTTCCTAACCTGCC	GATTACACAGATGAATCTTGCAC	3:0	TAATTTCTACTGTCGTAGAT	TAATTTCTACTATCGTAGAT	ACCTATATCATTGACAAGTTAATTAATTTCTACTGTCGTAGATGCCTGGCCATTTCCTAACCTGCCTAATTTCTACTATCGTAGATGATTACACAGATGAATCTTGCAC
PLCXD3	CCCAGGAAGTTAGTTTAAAGTAC	GCACTGAACAAACCATGAGCAAA	TGCATCCCATAAAAGTGGTTGAA	3:0	TAATTTCTACTGTCGTAGAT	TAATTTCTACTATCGTAGAT	CCCAGGAAGTTAGTTTAAAGTACTAATTTCTACTGTCGTAGATGCACTGAACAAACCATGAGCAAATAATTTCTACTATCGTAGATTGCATCCCATAAAAGTGGTTGAA
IFNB1	TCTGATGATAGACATTAGCCAGG	AGACAAGATTCATCTAGCACTGG	AGTGTCAGAAGCTCCTGTGGCAA	3:0	TAATTTCTACTGTCGTAGAT	TAATTTCTACTATCGTAGAT	TCTGATGATAGACATTAGCCAGGTAATTTCTACTGTCGTAGATAGACAAGATTCATCTAGCACTGGTAATTTCTACTATCGTAGATAGTGTCAGAAGCTCCTGTGGCAA
IRGM	GAAGGGCACTGATGAAGGTGGAC	GCAAGCATCACATGATTCATGCT	CCAGCTCAGTAGGAGGTGAGGCC	3:0	TAATTTCTACTGTCGTAGAT	TAATTTCTACTATCGTAGAT	GAAGGGCACTGATGAAGGTGGACTAATTTCTACTGTCGTAGATGCAAGCATCACATGATTCATGCTTAATTTCTACTATCGTAGATCCAGCTCAGTAGGAGGTGAGGCC
FBLL1	CTTCTGAGGTGAGGAAGTTGCAG	TCATCTCCATCAAGGCCAACTGC	CTGCTGCTCTTGGGAAGAGGTCG	3:0	TAATTTCTACTGTCGTAGAT	TAATTTCTACTATCGTAGAT	CTTCTGAGGTGAGGAAGTTGCAGTAATTTCTACTGTCGTAGATTCATCTCCATCAAGGCCAACTGCTAATTTCTACTATCGTAGATCTGCTGCTCTTGGGAAGAGGTCG
MCIDAS	AGAGACACGGTGGATGATCTCAT	GTAGAAGCTGATGATCACACAGT	TGTGCCCGGCCAGTTCGCTCCTC	3:0	TAATTTCTACTGTCGTAGAT	TAATTTCTACTATCGTAGAT	AGAGACACGGTGGATGATCTCATTAATTTCTACTGTCGTAGATGTAGAAGCTGATGATCACACAGTTAATTTCTACTATCGTAGATTGTGCCCGGCCAGTTCGCTCCTC
ACTBL2	AACACACCAGCCATGTATGTCGC	CCGGTTGATCTTGGGGTTCAGGG	GTGGTGACGATGCCCCCCGGGCT	3:0	TAATTTCTACTGTCGTAGAT	TAATTTCTACTATCGTAGAT	AACACACCAGCCATGTATGTCGCTAATTTCTACTGTCGTAGATCCGGTTGATCTTGGGGTTCAGGGTAATTTCTACTATCGTAGATGTGGTGACGATGCCCCCCGGGCT
FAM174A	ATAGGATGAGAAGAAGAAACCGA	CCTCACCTGACCGTCCTGACCAC	TATGTTAGTGTCCAAAACTCCAT	3:0	TAATTTCTACTGTCGTAGAT	TAATTTCTACTATCGTAGAT	ATAGGATGAGAAGAAGAAACCGATAATTTCTACTGTCGTAGATCCTCACCTGACCGTCCTGACCACTAATTTCTACTATCGTAGATTATGTTAGTGTCCAAAACTCCAT
MTX3	CACTATACCTCTTGAACCTCTCC	TCAGCCAGCAAAAATACTAAACT	AAGGGTGCACCAGAAAATTTGGC	3:0	TAATTTCTACTGTCGTAGAT	TAATTTCTACTATCGTAGAT	CACTATACCTCTTGAACCTCTCCTAATTTCTACTGTCGTAGATTCAGCCAGCAAAAATACTAAACTTAATTTCTACTATCGTAGATAAGGGTGCACCAGAAAATTTGGC
IFNG	CATATGGGTCCTGGCAGTAACAG	AAGATGACCAGAGCATCCAAAAG	CTTCCAAGGAGAGTGACAGAAAA	3:0	TAATTTCTACTGTCGTAGAT	TAATTTCTACTATCGTAGAT	CATATGGGTCCTGGCAGTAACAGTAATTTCTACTGTCGTAGATAAGATGACCAGAGCATCCAAAAGTAATTTCTACTATCGTAGATCTTCCAAGGAGAGTGACAGAAAA
RSPH4A	CCTCTGAGACTTACAGATTAAAG	GGCACAGATGAGACATACCGCAT	ATATGTTGGAAGCAACTCATTCT	3:0	TAATTTCTACTGTCGTAGAT	TAATTTCTACTATCGTAGAT	CCTCTGAGACTTACAGATTAAAGTAATTTCTACTGTCGTAGATGGCACAGATGAGACATACCGCATTAATTTCTACTATCGTAGATATATGTTGGAAGCAACTCATTCT
IFNGR1	AGTTGTAACACCCCACACATGTA	CCGTAGAGGTAAAGAACTATGGG	GAGACAAAACCTGAATCAAAATA	3:0	TAATTTCTACTGTCGTAGAT	TAATTTCTACTATCGTAGAT	AGTTGTAACACCCCACACATGTATAATTTCTACTGTCGTAGATCCGTAGAGGTAAAGAACTATGGGTAATTTCTACTATCGTAGATGAGACAAAACCTGAATCAAAATA
ECT2L	TGCCCTATACTCCAACAGATAAT	GGAGAAAATTGCACTACGTAAGA	AGATGCACTAAATCACAATTAAG	3:0	TAATTTCTACTGTCGTAGAT	TAATTTCTACTATCGTAGAT	TGCCCTATACTCCAACAGATAATTAATTTCTACTGTCGTAGATGGAGAAAATTGCACTACGTAAGATAATTTCTACTATCGTAGATAGATGCACTAAATCACAATTAAG
APOC4	GTGGGGGGCTCAGGGTTCCTTCC	GCTTTGGTGGGGGGCTCAGGGTT	GATTCGAGGAACCAGGCCTTGGT	3:0	TAATTTCTACTGTCGTAGAT	TAATTTCTACTATCGTAGAT	GTGGGGGGCTCAGGGTTCCTTCCTAATTTCTACTGTCGTAGATGCTTTGGTGGGGGGCTCAGGGTTTAATTTCTACTATCGTAGATGATTCGAGGAACCAGGCCTTGGT
IFNGR2	CCAGTAATGGACATAATAACAAA	TCTGTCCCCCTCAAGACCCTCTT	AATGTCACTCTACGCCTTCGAGC	3:0	TAATTTCTACTGTCGTAGAT	TAATTTCTACTATCGTAGAT	CCAGTAATGGACATAATAACAAATAATTTCTACTGTCGTAGATTCTGTCCCCCTCAAGACCCTCTTTAATTTCTACTATCGTAGATAATGTCACTCTACGCCTTCGAGC
EYS	CCTGTATAACCAGGGGCACAGAG	AGAGAGGTCATATAATCTGTAAA	GGGAGGAATACACAAATATGCGA	3:0	TAATTTCTACTGTCGTAGAT	TAATTTCTACTATCGTAGAT	CCTGTATAACCAGGGGCACAGAGTAATTTCTACTGTCGTAGATAGAGAGGTCATATAATCTGTAAATAATTTCTACTATCGTAGATGGGAGGAATACACAAATATGCGA
ZNF391	GCCGAAGCACTAACCTTAGTCAG	GTCTAAGCCCAAACCTTGACGCA	GCCGGAGCACACATCTTAGTCTA	3:0	TAATTTCTACTGTCGTAGAT	TAATTTCTACTATCGTAGAT	GCCGAAGCACTAACCTTAGTCAGTAATTTCTACTGTCGTAGATGTCTAAGCCCAAACCTTGACGCATAATTTCTACTATCGTAGATGCCGGAGCACACATCTTAGTCTA
ZFP57	GGAGATGGACAAACTCTCTCCAC	CCACAGGTGTAGCAAAAAAAGGG	CGACATAACATCCTGGTAAAGGA	3:0	TAATTTCTACTGTCGTAGAT	TAATTTCTACTATCGTAGAT	GGAGATGGACAAACTCTCTCCACTAATTTCTACTGTCGTAGATCCACAGGTGTAGCAAAAAAAGGGTAATTTCTACTATCGTAGATCGACATAACATCCTGGTAAAGGA
SEPTIN14	GCTACCAACCAATAGTTGACTAC	ATACTAACTTGAAAGATAACAAA	CCAAACATACCTTACTGTCAAGG	3:0	TAATTTCTACTGTCGTAGAT	TAATTTCTACTATCGTAGAT	GCTACCAACCAATAGTTGACTACTAATTTCTACTGTCGTAGATATACTAACTTGAAAGATAACAAATAATTTCTACTATCGTAGATCCAAACATACCTTACTGTCAAGG
MACC1	GATGACATAACTCAACTAAGAAA	GACGACACAGCACATGCCCATCA	GCTTGTGCAGCAACCACTAGATA	3:0	TAATTTCTACTGTCGTAGAT	TAATTTCTACTATCGTAGAT	GATGACATAACTCAACTAAGAAATAATTTCTACTGTCGTAGATGACGACACAGCACATGCCCATCATAATTTCTACTATCGTAGATGCTTGTGCAGCAACCACTAGATA
OR6V1	CCATGAAGGCGAGAAGATAAAGC	CCTGGGGTCCACCTCCTTCCTCA	CCTGCTGGAGATCTTGGTAACCA	3:0	TAATTTCTACTGTCGTAGAT	TAATTTCTACTATCGTAGAT	CCATGAAGGCGAGAAGATAAAGCTAATTTCTACTGTCGTAGATCCTGGGGTCCACCTCCTTCCTCATAATTTCTACTATCGTAGATCCTGCTGGAGATCTTGGTAACCA
OR2A12	TGTCAAATCATGTCCGTATTCAA	GTGATGATGTGCTATGATCGGTA	CCATCAGGGTTAAGCTGTAGAAT	3:0	TAATTTCTACTGTCGTAGAT	TAATTTCTACTATCGTAGAT	TGTCAAATCATGTCCGTATTCAATAATTTCTACTGTCGTAGATGTGATGATGTGCTATGATCGGTATAATTTCTACTATCGTAGATCCATCAGGGTTAAGCTGTAGAAT
OR2A1	ATGAGGCCCAGAGAAGGGCAGTC	GACACAGCGAATGTCTCCTGCTG	CTGGCTGCATGACGCAGACCTTT	3:0	TAATTTCTACTGTCGTAGAT	TAATTTCTACTATCGTAGAT	ATGAGGCCCAGAGAAGGGCAGTCTAATTTCTACTGTCGTAGATGACACAGCGAATGTCTCCTGCTGTAATTTCTACTATCGTAGATCTGGCTGCATGACGCAGACCTTT
GNAT3	ACTCGAGAATGGAGAACATCTTG	ATCATACCTGAAGTGCAAGTCTT	CAGTAATACATTGCAATCCATCC	3:0	TAATTTCTACTGTCGTAGAT	TAATTTCTACTATCGTAGAT	ACTCGAGAATGGAGAACATCTTGTAATTTCTACTGTCGTAGATATCATACCTGAAGTGCAAGTCTTTAATTTCTACTATCGTAGATCAGTAATACATTGCAATCCATCC
MOGAT3	GAGACAACTAAGGGATTATTATC	CTTGGTGTGGCTCTATGTGGACT	TCCACCGAGAGCAATGGCTTCTC	3:0	TAATTTCTACTGTCGTAGAT	TAATTTCTACTATCGTAGAT	GAGACAACTAAGGGATTATTATCTAATTTCTACTGTCGTAGATCTTGGTGTGGCTCTATGTGGACTTAATTTCTACTATCGTAGATTCCACCGAGAGCAATGGCTTCTC
FAM71F2	GTGGAGCTTCAGATAGTAGATCT	CCACCTGGAGCACACCTGGTGAC	AAACACCACCGAGTTGGAGAACA	3:0	TAATTTCTACTGTCGTAGAT	TAATTTCTACTATCGTAGAT	GTGGAGCTTCAGATAGTAGATCTTAATTTCTACTGTCGTAGATCCACCTGGAGCACACCTGGTGACTAATTTCTACTATCGTAGATAAACACCACCGAGTTGGAGAACA
STRA8	CAAACAGACGATGGACCTTCTGA	CAGAATACATGCTGGCATATTCT	AGGCTATGAGATCAGACTGAGAG	3:0	TAATTTCTACTGTCGTAGAT	TAATTTCTACTATCGTAGAT	CAAACAGACGATGGACCTTCTGATAATTTCTACTGTCGTAGATCAGAATACATGCTGGCATATTCTTAATTTCTACTATCGTAGATAGGCTATGAGATCAGACTGAGAG
KLRG2	CCCCCGTCCCAGGGCTACCCATG	GGGACCTTCAGGTTGTCGCACCT	TTGCTCGAGGGCTCCAGGCCTGC	3:0	TAATTTCTACTGTCGTAGAT	TAATTTCTACTATCGTAGAT	CCCCCGTCCCAGGGCTACCCATGTAATTTCTACTGTCGTAGATGGGACCTTCAGGTTGTCGCACCTTAATTTCTACTATCGTAGATTTGCTCGAGGGCTCCAGGCCTGC
IFNW1	GTGCAGAAGCACCAAGGTGTTCC	CCATCTCCTGGGGGAACCTGAAG	CCAATGGCCCTCCTGTTCCCTCT	3:0	TAATTTCTACTGTCGTAGAT	TAATTTCTACTATCGTAGAT	GTGCAGAAGCACCAAGGTGTTCCTAATTTCTACTGTCGTAGATCCATCTCCTGGGGGAACCTGAAGTAATTTCTACTATCGTAGATCCAATGGCCCTCCTGTTCCCTCT
APOD	CCTTATTCACGTCAAAATTCTCC	ACTCACTGCAGAGCTGATGGAAC	CATTAGTGAGTAGTTGGCCTGGA	3:0	TAATTTCTACTGTCGTAGAT	TAATTTCTACTATCGTAGAT	CCTTATTCACGTCAAAATTCTCCTAATTTCTACTGTCGTAGATACTCACTGCAGAGCTGATGGAACTAATTTCTACTATCGTAGATCATTAGTGAGTAGTTGGCCTGGA
SLC10A5	CCACTAATACTATTGAATAAGTG	GTAGCTTGAACTTACAAGGATGG	GAAACAGGAATATGGAATGTACC	3:0	TAATTTCTACTGTCGTAGAT	TAATTTCTACTATCGTAGAT	CCACTAATACTATTGAATAAGTGTAATTTCTACTGTCGTAGATGTAGCTTGAACTTACAAGGATGGTAATTTCTACTATCGTAGATGAAACAGGAATATGGAATGTACC
ADGRD2	CCAGGGGCCCACACTCACGCCTC	CAGAGCCCTATCGTCGGCTGCAG	CCTCCTCTGAGCTGGCAGGGGCC	3:0	TAATTTCTACTGTCGTAGAT	TAATTTCTACTATCGTAGAT	CCAGGGGCCCACACTCACGCCTCTAATTTCTACTGTCGTAGATCAGAGCCCTATCGTCGGCTGCAGTAATTTCTACTATCGTAGATCCTCCTCTGAGCTGGCAGGGGCC
OR1J1	CTTATCACTTCAATGGCATATGA	CTTCTGTGCTGACCACATCATCC	CAAGGGATGCATTTCACAGACAT	3:0	TAATTTCTACTGTCGTAGAT	TAATTTCTACTATCGTAGAT	CTTATCACTTCAATGGCATATGATAATTTCTACTGTCGTAGATCTTCTGTGCTGACCACATCATCCTAATTTCTACTATCGTAGATCAAGGGATGCATTTCACAGACAT
OR1B1	GTCTCTCATTACCCAACCATTCC	CCTGACCACCATACTGGGGAATG	GGGTTACAGATACACTTGTCATT	3:0	TAATTTCTACTGTCGTAGAT	TAATTTCTACTATCGTAGAT	GTCTCTCATTACCCAACCATTCCTAATTTCTACTGTCGTAGATCCTGACCACCATACTGGGGAATGTAATTTCTACTATCGTAGATGGGTTACAGATACACTTGTCATT
KIF24	AGGGTATAACTATGGAATCCCTC	ATAGAAGCTGATCCACACAAAGA	ACTGCCAGCCAAGTCAATAAAAG	3:0	TAATTTCTACTGTCGTAGAT	TAATTTCTACTATCGTAGAT	AGGGTATAACTATGGAATCCCTCTAATTTCTACTGTCGTAGATATAGAAGCTGATCCACACAAAGATAATTTCTACTATCGTAGATACTGCCAGCCAAGTCAATAAAAG
IGFBPL1	TCCACGTGATGACTGGGGTAGGC	CTCAGATCTAGAACCGTCACTGT	TAGATCAACCCCCTGCGAAAGGA	3:0	TAATTTCTACTGTCGTAGAT	TAATTTCTACTATCGTAGAT	TCCACGTGATGACTGGGGTAGGCTAATTTCTACTGTCGTAGATCTCAGATCTAGAACCGTCACTGTTAATTTCTACTATCGTAGATTAGATCAACCCCCTGCGAAAGGA
CAVIN4	GGTGTCCGACATCCCTGTCTGTT	ACAGTCGCATAGCAATACAGGGC	CCTGTGTCTCTCTTCTATTCTCT	3:0	TAATTTCTACTGTCGTAGAT	TAATTTCTACTATCGTAGAT	GGTGTCCGACATCCCTGTCTGTTTAATTTCTACTGTCGTAGATACAGTCGCATAGCAATACAGGGCTAATTTCTACTATCGTAGATCCTGTGTCTCTCTTCTATTCTCT
ZNF81	CCCAGAACTCTTCTTATAGTCAC	CACAGAAGCCACTACTCAGTATA	CCATTGGAGAGAAAGCAAACACA	3:0	TAATTTCTACTGTCGTAGAT	TAATTTCTACTATCGTAGAT	CCCAGAACTCTTCTTATAGTCACTAATTTCTACTGTCGTAGATCACAGAAGCCACTACTCAGTATATAATTTCTACTATCGTAGATCCATTGGAGAGAAAGCAAACACA
ITIH6	ATCCATATCCCACAGACTAAAAC	GAATGCAGTGGAGTAACACATTT	GGTTGCACCATGACCAGTGAAGT	3:0	TAATTTCTACTGTCGTAGAT	TAATTTCTACTATCGTAGAT	ATCCATATCCCACAGACTAAAACTAATTTCTACTGTCGTAGATGAATGCAGTGGAGTAACACATTTTAATTTCTACTATCGTAGATGGTTGCACCATGACCAGTGAAGT
LANCL3	CTTATTCAGGTGCTGACTCCAGC	TCATGGAACAGGAACAAAACTGC	GCCACGGCCCGGGAACGCTACCT	3:0	TAATTTCTACTGTCGTAGAT	TAATTTCTACTATCGTAGAT	CTTATTCAGGTGCTGACTCCAGCTAATTTCTACTGTCGTAGATTCATGGAACAGGAACAAAACTGCTAATTTCTACTATCGTAGATGCCACGGCCCGGGAACGCTACCT
MPC1L	GAGGCTGTACGCGGTAGGCGAAG	AAGGCAGCCAGCGGAAGGCCCCA	AAGACATGAAGGCGTCGCCGGAG	3:0	TAATTTCTACTGTCGTAGAT	TAATTTCTACTATCGTAGAT	GAGGCTGTACGCGGTAGGCGAAGTAATTTCTACTGTCGTAGATAAGGCAGCCAGCGGAAGGCCCCATAATTTCTACTATCGTAGATAAGACATGAAGGCGTCGCCGGAG
DCAF8L2	GTGGGAGAGGAGGAGACAGAAAG	CTCTGGTCATAAATCCTTACAAA	TGTGACCACTTTCAAAGTTCAGT	3:0	TAATTTCTACTGTCGTAGAT	TAATTTCTACTATCGTAGAT	GTGGGAGAGGAGGAGACAGAAAGTAATTTCTACTGTCGTAGATCTCTGGTCATAAATCCTTACAAATAATTTCTACTATCGTAGATTGTGACCACTTTCAAAGTTCAGT
SOWAHD	CCCCAGTACCTGCCCAGGCTACC	GCCCTACGCCGGGGGCTGAGGCT	CGCCATCTGTTCCCCTCATTCCA	3:0	TAATTTCTACTGTCGTAGAT	TAATTTCTACTATCGTAGAT	CCCCAGTACCTGCCCAGGCTACCTAATTTCTACTGTCGTAGATGCCCTACGCCGGGGGCTGAGGCTTAATTTCTACTATCGTAGATCGCCATCTGTTCCCCTCATTCCA
OR13H1	CCTGTGAGATTCTCTCCCTCATT	GCTCAAACGAGTGTCTCCTTGGC	ACCCCAACCTCCACACTCCAATC	3:0	TAATTTCTACTGTCGTAGAT	TAATTTCTACTATCGTAGAT	CCTGTGAGATTCTCTCCCTCATTTAATTTCTACTGTCGTAGATGCTCAAACGAGTGTCTCCTTGGCTAATTTCTACTATCGTAGATACCCCAACCTCCACACTCCAATC
CCDC160	GTGCACAAGATGTTCTAGAAGAG	ACAGCACAGAAGATAACTCTACC	GAGACATTCTTTCCATAAATTTC	3:0	TAATTTCTACTGTCGTAGAT	TAATTTCTACTATCGTAGAT	GTGCACAAGATGTTCTAGAAGAGTAATTTCTACTGTCGTAGATACAGCACAGAAGATAACTCTACCTAATTTCTACTATCGTAGATGAGACATTCTTTCCATAAATTTC
CXorf66	GATATGATGGCCTAGTTAACTTT	AGGTTAGGCACCTACCTGTAGTA	GACGCATCATCGCTCAGACAATT	3:0	TAATTTCTACTGTCGTAGAT	TAATTTCTACTATCGTAGAT	GATATGATGGCCTAGTTAACTTTTAATTTCTACTGTCGTAGATAGGTTAGGCACCTACCTGTAGTATAATTTCTACTATCGTAGATGACGCATCATCGCTCAGACAATT
IFRD1	CCTAGCCTGCATACTAGCTGACC	CCTAATAGGTGGCCAGCATCGAA	CAGTATTGCCTACCTCTTATCCA	3:0	TAATTTCTACTGTCGTAGAT	TAATTTCTACTATCGTAGAT	CCTAGCCTGCATACTAGCTGACCTAATTTCTACTGTCGTAGATCCTAATAGGTGGCCAGCATCGAATAATTTCTACTATCGTAGATCAGTATTGCCTACCTCTTATCCA
DGAT2L6	CAATGGATCCCAGTCTATATATT	GATCCCAATTGTGCGAGAATATG	GTACCCAAGCTGAACGCCTGCCA	3:0	TAATTTCTACTGTCGTAGAT	TAATTTCTACTATCGTAGAT	CAATGGATCCCAGTCTATATATTTAATTTCTACTGTCGTAGATGATCCCAATTGTGCGAGAATATGTAATTTCTACTATCGTAGATGTACCCAAGCTGAACGCCTGCCA
RAB41	ACAGCCTAATTCCTAGCTACATT	GATTTGCACAGAGACTGGTATTC	GTCCTCCAAGTACATGGTCTTAG	3:0	TAATTTCTACTGTCGTAGAT	TAATTTCTACTATCGTAGAT	ACAGCCTAATTCCTAGCTACATTTAATTTCTACTGTCGTAGATGATTTGCACAGAGACTGGTATTCTAATTTCTACTATCGTAGATGTCCTCCAAGTACATGGTCTTAG
ARSH	ATGGTTCCTCATAAGGATGCAAT	CTTCCTGCACGTACATACTCCAC	TGCTGCTACGGTAATAACTCAGT	3:0	TAATTTCTACTGTCGTAGAT	TAATTTCTACTATCGTAGAT	ATGGTTCCTCATAAGGATGCAATTAATTTCTACTGTCGTAGATCTTCCTGCACGTACATACTCCACTAATTTCTACTATCGTAGATTGCTGCTACGGTAATAACTCAGT
MAGEB5	AAGGAAGATATGCTGAAGATTGT	ATGCAGGATCTGACGAAAGGGCT	CTGAGATTCACAGAAGAGCTTCT	3:0	TAATTTCTACTGTCGTAGAT	TAATTTCTACTATCGTAGAT	AAGGAAGATATGCTGAAGATTGTTAATTTCTACTGTCGTAGATATGCAGGATCTGACGAAAGGGCTTAATTTCTACTATCGTAGATCTGAGATTCACAGAAGAGCTTCT
CENPVL3	GCCTCCGCCGCTGAGCAGTGGCG	CCAGCCACCTCTTGGCCGCCGCG	CGGTCTGGGCCCCTGCAGATCTG	3:0	TAATTTCTACTGTCGTAGAT	TAATTTCTACTATCGTAGAT	GCCTCCGCCGCTGAGCAGTGGCGTAATTTCTACTGTCGTAGATCCAGCCACCTCTTGGCCGCCGCGTAATTTCTACTATCGTAGATCGGTCTGGGCCCCTGCAGATCTG
IGBP1	ATTGCAGACAACCTATGCTCCAA	AGCTGCCCAAAACCATGAACAAC	GTGCCAGCGTTTCAAGGAGCCCT	3:0	TAATTTCTACTGTCGTAGAT	TAATTTCTACTATCGTAGAT	ATTGCAGACAACCTATGCTCCAATAATTTCTACTGTCGTAGATAGCTGCCCAAAACCATGAACAACTAATTTCTACTATCGTAGATGTGCCAGCGTTTCAAGGAGCCCT
TUBB8	GGGTCTTGGAACATATGTCATAC	CATAGATAACGAAGCTCTGTATG	CTGACTGGCTCCCCAACAACGTA	3:0	TAATTTCTACTGTCGTAGAT	TAATTTCTACTATCGTAGAT	GGGTCTTGGAACATATGTCATACTAATTTCTACTGTCGTAGATCATAGATAACGAAGCTCTGTATGTAATTTCTACTATCGTAGATCTGACTGGCTCCCCAACAACGTA
LRRTM1	TCGACATCGGATACAATCAGCTC	TCCAGGTTCCAAACCCAGTCCAG	TGAAAGGCGTCCCCCTGCACGGA	3:0	TAATTTCTACTGTCGTAGAT	TAATTTCTACTATCGTAGAT	TCGACATCGGATACAATCAGCTCTAATTTCTACTGTCGTAGATTCCAGGTTCCAAACCCAGTCCAGTAATTTCTACTATCGTAGATTGAAAGGCGTCCCCCTGCACGGA
LRRTM3	CGGTCTAACTCCCTGAGAACCAT	ATGGAATACGCAGACTCAAAGAG	CCTTCACACCTACAGCCCTTAGG	3:0	TAATTTCTACTGTCGTAGAT	TAATTTCTACTATCGTAGAT	CGGTCTAACTCCCTGAGAACCATTAATTTCTACTGTCGTAGATATGGAATACGCAGACTCAAAGAGTAATTTCTACTATCGTAGATCCTTCACACCTACAGCCCTTAGG
CATSPER3	ACAGGAGGAACGATGATGAATGT	GATCTCCAGACAATGGTGACCAT	CCCTATGCCCTCCGCCAGCTCAT	3:0	TAATTTCTACTGTCGTAGAT	TAATTTCTACTATCGTAGAT	ACAGGAGGAACGATGATGAATGTTAATTTCTACTGTCGTAGATGATCTCCAGACAATGGTGACCATTAATTTCTACTATCGTAGATCCCTATGCCCTCCGCCAGCTCAT
TUBB2B	GGAGGTCATCAGTGATGAGCATG	CCTCTGGCAGGCCAGAGTGGAGC	CACCAGCTGGTGGACCGAGAGGG	3:0	TAATTTCTACTGTCGTAGAT	TAATTTCTACTATCGTAGAT	GGAGGTCATCAGTGATGAGCATGTAATTTCTACTGTCGTAGATCCTCTGGCAGGCCAGAGTGGAGCTAATTTCTACTATCGTAGATCACCAGCTGGTGGACCGAGAGGG
SLC35B2	TGCTATCCAGCGGACCAGAGCCC	CCATCAGCATGACAGGGATCACC	TGGTGAATGCTGCTGGCTATGCC	3:0	TAATTTCTACTGTCGTAGAT	TAATTTCTACTATCGTAGAT	TGCTATCCAGCGGACCAGAGCCCTAATTTCTACTGTCGTAGATCCATCAGCATGACAGGGATCACCTAATTTCTACTATCGTAGATTGGTGAATGCTGCTGGCTATGCC
SERINC2	TCACCTGGTCAGCCCTATCCAGT	ACCCTGCTCATGCTCTGCGTGAG	AGTTCCTGATCCTGGTGGGCCTC	3:0	TAATTTCTACTGTCGTAGAT	TAATTTCTACTATCGTAGAT	TCACCTGGTCAGCCCTATCCAGTTAATTTCTACTGTCGTAGATACCCTGCTCATGCTCTGCGTGAGTAATTTCTACTATCGTAGATAGTTCCTGATCCTGGTGGGCCTC
NME9	ATCAGAGAGGACCTGTACCTTGG	GGAGGAAATGCTCAGTTCCAAAG	GGCAGAGGCAGATCGTCTTGATG	3:0	TAATTTCTACTGTCGTAGAT	TAATTTCTACTATCGTAGAT	ATCAGAGAGGACCTGTACCTTGGTAATTTCTACTGTCGTAGATGGAGGAAATGCTCAGTTCCAAAGTAATTTCTACTATCGTAGATGGCAGAGGCAGATCGTCTTGATG
OTOP3	GGAGGGAGAGAAGTCTTACCTAG	GAAGAGCACAAAGACGCACACAC	CGGAGAGGCTTCCTGATGCTCTA	3:0	TAATTTCTACTGTCGTAGAT	TAATTTCTACTATCGTAGAT	GGAGGGAGAGAAGTCTTACCTAGTAATTTCTACTGTCGTAGATGAAGAGCACAAAGACGCACACACTAATTTCTACTATCGTAGATCGGAGAGGCTTCCTGATGCTCTA
C6orf52	GCATAGCTCAACAAAATAACTAT	TGCGCATGAGACCCCTGAACACA	CATCCACTGCACAGCCATAGCTG	3:0	TAATTTCTACTGTCGTAGAT	TAATTTCTACTATCGTAGAT	GCATAGCTCAACAAAATAACTATTAATTTCTACTGTCGTAGATTGCGCATGAGACCCCTGAACACATAATTTCTACTATCGTAGATCATCCACTGCACAGCCATAGCTG
TBX10	CACGTGGTCTTCGTGGACCCACG	ACAAGCTCAAGCTGACCAACAAC	CCCCAGGCCGGTCCCCGCACCTG	3:0	TAATTTCTACTGTCGTAGAT	TAATTTCTACTATCGTAGAT	CACGTGGTCTTCGTGGACCCACGTAATTTCTACTGTCGTAGATACAAGCTCAAGCTGACCAACAACTAATTTCTACTATCGTAGATCCCCAGGCCGGTCCCCGCACCTG
GATD1	ACGATGGCCAGCACCGCCTTCAA	TGGTCTCCCCCCAGGTGCCCGGT	TGGATGTGACTGAGAGCAATGCA	3:0	TAATTTCTACTGTCGTAGAT	TAATTTCTACTATCGTAGAT	ACGATGGCCAGCACCGCCTTCAATAATTTCTACTGTCGTAGATTGGTCTCCCCCCAGGTGCCCGGTTAATTTCTACTATCGTAGATTGGATGTGACTGAGAGCAATGCA
IGF1	CCTTCAAGAAATCACAAAAGCAG	ATTTGTGCAGACAAGCCCACAGG	TTGGGCAGGTGAAGATGCACACC	3:0	TAATTTCTACTGTCGTAGAT	TAATTTCTACTATCGTAGAT	CCTTCAAGAAATCACAAAAGCAGTAATTTCTACTGTCGTAGATATTTGTGCAGACAAGCCCACAGGTAATTTCTACTATCGTAGATTTGGGCAGGTGAAGATGCACACC
AMIGO2	CATGAAGGTAGATGCCTCTCAGC	ATCTGGGTGGGTCCAGATAACAG	CAACAATCACATATCCTATCTCG	3:0	TAATTTCTACTGTCGTAGAT	TAATTTCTACTATCGTAGAT	CATGAAGGTAGATGCCTCTCAGCTAATTTCTACTGTCGTAGATATCTGGGTGGGTCCAGATAACAGTAATTTCTACTATCGTAGATCAACAATCACATATCCTATCTCG
IGF1R	CAGGGGGATGGAATACTTACTCC	GCTTGGCCCCTCCATACTTCCTG	CGAGAAGACAAAATCCCCATCAG	3:0	TAATTTCTACTGTCGTAGAT	TAATTTCTACTATCGTAGAT	CAGGGGGATGGAATACTTACTCCTAATTTCTACTGTCGTAGATGCTTGGCCCCTCCATACTTCCTGTAATTTCTACTATCGTAGATCGAGAAGACAAAATCCCCATCAG
TMEM255B	TCTAGGAACCGAGGCCCCTCACC	CCTTCTATTCTCCACCAAGTTGA	GAGGAGGAAGAAGACGTCGCTCT	3:0	TAATTTCTACTGTCGTAGAT	TAATTTCTACTATCGTAGAT	TCTAGGAACCGAGGCCCCTCACCTAATTTCTACTGTCGTAGATCCTTCTATTCTCCACCAAGTTGATAATTTCTACTATCGTAGATGAGGAGGAAGAAGACGTCGCTCT
RBPMS2	TCTACCCATGTAGGGTATTCGCT	GAGTTGCCATTAGCTTGCTCTTG	ATGTCCACAGGGAGGCCGCTGAC	3:0	TAATTTCTACTGTCGTAGAT	TAATTTCTACTATCGTAGAT	TCTACCCATGTAGGGTATTCGCTTAATTTCTACTGTCGTAGATGAGTTGCCATTAGCTTGCTCTTGTAATTTCTACTATCGTAGATATGTCCACAGGGAGGCCGCTGAC
ANKDD1A	GGCTGCGCAGTGCAGTAAGGTCA	GGATGAATGCGCTTCTCCTGTCT	CTTCTAGAAAAACCTAAGCTGCC	3:0	TAATTTCTACTGTCGTAGAT	TAATTTCTACTATCGTAGAT	GGCTGCGCAGTGCAGTAAGGTCATAATTTCTACTGTCGTAGATGGATGAATGCGCTTCTCCTGTCTTAATTTCTACTATCGTAGATCTTCTAGAAAAACCTAAGCTGCC
IGF2	CGCAGCTGTGACCTGGCCCTCCT	GCCTCCCTGAACGCCTCGAGCTC	CTCACTTCCGATTGCTGGCCATC	3:0	TAATTTCTACTGTCGTAGAT	TAATTTCTACTATCGTAGAT	CGCAGCTGTGACCTGGCCCTCCTTAATTTCTACTGTCGTAGATGCCTCCCTGAACGCCTCGAGCTCTAATTTCTACTATCGTAGATCTCACTTCCGATTGCTGGCCATC
ARPIN	CCTTTCATCCCCAGGGGAAATGG	CCTTGGCGTCGAATTTACGGCGA	ATCCCCAGGGGAAATGGTGTCCT	3:0	TAATTTCTACTGTCGTAGAT	TAATTTCTACTATCGTAGAT	CCTTTCATCCCCAGGGGAAATGGTAATTTCTACTGTCGTAGATCCTTGGCGTCGAATTTACGGCGATAATTTCTACTATCGTAGATATCCCCAGGGGAAATGGTGTCCT
ACSM2B	TGTCTGGCCATAGAATTCTCGGA	CCGGATGTTGCTACAGCAGGATC	CATCCCATTACCTTCTCCATGTC	3:0	TAATTTCTACTGTCGTAGAT	TAATTTCTACTATCGTAGAT	TGTCTGGCCATAGAATTCTCGGATAATTTCTACTGTCGTAGATCCGGATGTTGCTACAGCAGGATCTAATTTCTACTATCGTAGATCATCCCATTACCTTCTCCATGTC
CLEC18A	TTGCTCCTCTCCCTGCACAACCG	ATCCTGGCTCTGTAATAGGTGTC	CCTTCCACACCTGTGACCTGAGG	3:0	TAATTTCTACTGTCGTAGAT	TAATTTCTACTATCGTAGAT	TTGCTCCTCTCCCTGCACAACCGTAATTTCTACTGTCGTAGATATCCTGGCTCTGTAATAGGTGTCTAATTTCTACTATCGTAGATCCTTCCACACCTGTGACCTGAGG
CTU2	GGACCCACCTGATCCTCCACATG	AAGGCCTTCTACGTCCACAAGTT	CAGGGACAGCCCTCCCACCTCCT	3:0	TAATTTCTACTGTCGTAGAT	TAATTTCTACTATCGTAGAT	GGACCCACCTGATCCTCCACATGTAATTTCTACTGTCGTAGATAAGGCCTTCTACGTCCACAAGTTTAATTTCTACTATCGTAGATCAGGGACAGCCCTCCCACCTCCT
IGF2R	ACTTATCACCTCTCACAAAGAAA	AGGGGCCCTGAGTAAACATCATC	TCCACAGACATTCAAATAAAACA	3:0	TAATTTCTACTGTCGTAGAT	TAATTTCTACTATCGTAGAT	ACTTATCACCTCTCACAAAGAAATAATTTCTACTGTCGTAGATAGGGGCCCTGAGTAAACATCATCTAATTTCTACTATCGTAGATTCCACAGACATTCAAATAAAACA
SKA2	ACAGTAGCACAAATGCGGCTCTT	CTGACATAGAAAAATCCAGTTAC	GGAGATTACCTCACTTGCTGAAT	3:0	TAATTTCTACTGTCGTAGAT	TAATTTCTACTATCGTAGAT	ACAGTAGCACAAATGCGGCTCTTTAATTTCTACTGTCGTAGATCTGACATAGAAAAATCCAGTTACTAATTTCTACTATCGTAGATGGAGATTACCTCACTTGCTGAAT
IGFALS	CCTTGATGGCCCGCAGCGCGTTC	CTCGGCCTCACCAACGTGGCGGT	CACACACGCCCGCGCTGGCCTCG	3:0	TAATTTCTACTGTCGTAGAT	TAATTTCTACTATCGTAGAT	CCTTGATGGCCCGCAGCGCGTTCTAATTTCTACTGTCGTAGATCTCGGCCTCACCAACGTGGCGGTTAATTTCTACTATCGTAGATCACACACGCCCGCGCTGGCCTCG
SELENOV	GATCCGCCCCCGGAACCTGCTCC	TTGCCCGAGGAGGACCCTGAGCC	CGTACAATTCTGTAAGGAGATGG	3:0	TAATTTCTACTGTCGTAGAT	TAATTTCTACTATCGTAGAT	GATCCGCCCCCGGAACCTGCTCCTAATTTCTACTGTCGTAGATTTGCCCGAGGAGGACCCTGAGCCTAATTTCTACTATCGTAGATCGTACAATTCTGTAAGGAGATGG
ZNF530	GTCGCAAAACTCACCTAACTCAA	GCCACAGCACTAACCTCTATCGT	CTGACACATGGAACCTGCAGTTC	3:0	TAATTTCTACTGTCGTAGAT	TAATTTCTACTATCGTAGAT	GTCGCAAAACTCACCTAACTCAATAATTTCTACTGTCGTAGATGCCACAGCACTAACCTCTATCGTTAATTTCTACTATCGTAGATCTGACACATGGAACCTGCAGTTC
SHISAL2A	TCCTGACTGCCAAGGTGTGAACA	TGTGGGGCTTAGAGCTGATGAAC	GCACTTCTGCCGCCATGCCTGTG	3:0	TAATTTCTACTGTCGTAGAT	TAATTTCTACTATCGTAGAT	TCCTGACTGCCAAGGTGTGAACATAATTTCTACTGTCGTAGATTGTGGGGCTTAGAGCTGATGAACTAATTTCTACTATCGTAGATGCACTTCTGCCGCCATGCCTGTG
IGFBP1	GGACGCCATCAGTACCTATGATG	CATCTGATGGCCCCTTCTGAAGA	CAGAGGCAGGGAGCCCTGAAAGC	3:0	TAATTTCTACTGTCGTAGAT	TAATTTCTACTATCGTAGAT	GGACGCCATCAGTACCTATGATGTAATTTCTACTGTCGTAGATCATCTGATGGCCCCTTCTGAAGATAATTTCTACTATCGTAGATCAGAGGCAGGGAGCCCTGAAAGC
FAM131C	GGACAAACAGATGGATTTCTGTT	CCATCACAGAGGCCACACTGAGC	TGATGTGGTCCTTGATGCTCTGC	3:0	TAATTTCTACTGTCGTAGAT	TAATTTCTACTATCGTAGAT	GGACAAACAGATGGATTTCTGTTTAATTTCTACTGTCGTAGATCCATCACAGAGGCCACACTGAGCTAATTTCTACTATCGTAGATTGATGTGGTCCTTGATGCTCTGC
IGFBP3	AGGAAATGCTAGTGAGTCGGAGG	GCATGCCCTTTCTTGATGATGAT	AATGGAGGGGGTGGAACTTGGGA	3:0	TAATTTCTACTGTCGTAGAT	TAATTTCTACTATCGTAGAT	AGGAAATGCTAGTGAGTCGGAGGTAATTTCTACTGTCGTAGATGCATGCCCTTTCTTGATGATGATTAATTTCTACTATCGTAGATAATGGAGGGGGTGGAACTTGGGA
C22orf34	ATGATGTTGGTGAAACTCTCTCT	TGAACTGAGAGCAGAAGCAACAG	TGCTGCGTCTTCCAGGAAAAGCT	3:0	TAATTTCTACTGTCGTAGAT	TAATTTCTACTATCGTAGAT	ATGATGTTGGTGAAACTCTCTCTTAATTTCTACTGTCGTAGATTGAACTGAGAGCAGAAGCAACAGTAATTTCTACTATCGTAGATTGCTGCGTCTTCCAGGAAAAGCT
GEN1	GTGGTTCCCCTTCCATAACAAAT	GTGACTAGCAGTTGTGGACTAGA	GGTAAAAGCAAGCTATTCAATGA	3:0	TAATTTCTACTGTCGTAGAT	TAATTTCTACTATCGTAGAT	GTGGTTCCCCTTCCATAACAAATTAATTTCTACTGTCGTAGATGTGACTAGCAGTTGTGGACTAGATAATTTCTACTATCGTAGATGGTAAAAGCAAGCTATTCAATGA
IGFBP4	GCGAAGTGCTTCTGCAGGCACCT	TGCATCGGAGGTCCTTACCACAG	TCTTCCCCTCCTCCAGCCCCAGG	3:0	TAATTTCTACTGTCGTAGAT	TAATTTCTACTATCGTAGAT	GCGAAGTGCTTCTGCAGGCACCTTAATTTCTACTGTCGTAGATTGCATCGGAGGTCCTTACCACAGTAATTTCTACTATCGTAGATTCTTCCCCTCCTCCAGCCCCAGG
FTCDNL1	CGATCAAGACTACAAGAGATCAG	GCTGCCTGTTTACTAAACGTTTC	CAGGAAAGAAACATCCTCAAGTT	3:0	TAATTTCTACTGTCGTAGAT	TAATTTCTACTATCGTAGAT	CGATCAAGACTACAAGAGATCAGTAATTTCTACTGTCGTAGATGCTGCCTGTTTACTAAACGTTTCTAATTTCTACTATCGTAGATCAGGAAAGAAACATCCTCAAGTT
WDR53	ATTGAATCAAACGGAAAACCTGC	GTTGTGGTGCAGAAGATGGTAAG	TCCATGTGAGGCATAGAGCTTGG	3:0	TAATTTCTACTGTCGTAGAT	TAATTTCTACTATCGTAGAT	ATTGAATCAAACGGAAAACCTGCTAATTTCTACTGTCGTAGATGTTGTGGTGCAGAAGATGGTAAGTAATTTCTACTATCGTAGATTCCATGTGAGGCATAGAGCTTGG
IGFBP5	CCTCAACGAAAAGAGCTACCGCG	TCGGGGGAGCCGAGAACACTGCC	TGCGGTCCTTCTTCACTGCTTCA	3:0	TAATTTCTACTGTCGTAGAT	TAATTTCTACTATCGTAGAT	CCTCAACGAAAAGAGCTACCGCGTAATTTCTACTGTCGTAGATTCGGGGGAGCCGAGAACACTGCCTAATTTCTACTATCGTAGATTGCGGTCCTTCTTCACTGCTTCA
LNP1	GATGCCGTAGCCACGTACGGGAT	CTGTGACTGGTGGCTTGCAGTCG	ATTCTGTATTCTCAGCTTCCTGT	3:0	TAATTTCTACTGTCGTAGAT	TAATTTCTACTATCGTAGAT	GATGCCGTAGCCACGTACGGGATTAATTTCTACTGTCGTAGATCTGTGACTGGTGGCTTGCAGTCGTAATTTCTACTATCGTAGATATTCTGTATTCTCAGCTTCCTGT
CFAP100	CTATACAAGCTGTCGCCCAAGGA	GCCTCCCAGCTTGAAGGTTACCT	TCCAGAGGGTCAGGGTACAAAGA	3:0	TAATTTCTACTGTCGTAGAT	TAATTTCTACTATCGTAGAT	CTATACAAGCTGTCGCCCAAGGATAATTTCTACTGTCGTAGATGCCTCCCAGCTTGAAGGTTACCTTAATTTCTACTATCGTAGATTCCAGAGGGTCAGGGTACAAAGA
IGFBP6	CTCTCCTTAGGATTCTCCTCTGC	AGCCCCTCGGTAGACCTCAGTCT	GCCGCTACTCCCAGTGGGGCAGG	3:0	TAATTTCTACTGTCGTAGAT	TAATTTCTACTATCGTAGAT	CTCTCCTTAGGATTCTCCTCTGCTAATTTCTACTGTCGTAGATAGCCCCTCGGTAGACCTCAGTCTTAATTTCTACTATCGTAGATGCCGCTACTCCCAGTGGGGCAGG
SLC6A18	GCGGTTCCCATACCTGTGCCAGA	ATCCAAGACCCACTTACGTTGGG	TGCCCAGGAATGACTGCCAGAAG	3:0	TAATTTCTACTGTCGTAGAT	TAATTTCTACTATCGTAGAT	GCGGTTCCCATACCTGTGCCAGATAATTTCTACTGTCGTAGATATCCAAGACCCACTTACGTTGGGTAATTTCTACTATCGTAGATTGCCCAGGAATGACTGCCAGAAG
NIPAL4	AGGTAGCCGAAGCCTCCATCCAC	CTGAGGGAGAGTCTGAACCTGCT	CCCGTAACGTGGGGCAATGACAA	3:0	TAATTTCTACTGTCGTAGAT	TAATTTCTACTATCGTAGAT	AGGTAGCCGAAGCCTCCATCCACTAATTTCTACTGTCGTAGATCTGAGGGAGAGTCTGAACCTGCTTAATTTCTACTATCGTAGATCCCGTAACGTGGGGCAATGACAA
HCN1	CCTTCCTTACAGTATAAGCAAGT	GGACTGGGACTGTCAATGAAGAC	CCTGCTGACCAAAGGACGTCGTA	3:0	TAATTTCTACTGTCGTAGAT	TAATTTCTACTATCGTAGAT	CCTTCCTTACAGTATAAGCAAGTTAATTTCTACTGTCGTAGATGGACTGGGACTGTCAATGAAGACTAATTTCTACTATCGTAGATCCTGCTGACCAAAGGACGTCGTA
NUP43	CCTGTAAATCCATTACATCACCA	GACAATGCAGATAGTAGTACACT	AGACAACAAGGAAATGAGCCTTC	3:0	TAATTTCTACTGTCGTAGAT	TAATTTCTACTATCGTAGAT	CCTGTAAATCCATTACATCACCATAATTTCTACTGTCGTAGATGACAATGCAGATAGTAGTACACTTAATTTCTACTATCGTAGATAGACAACAAGGAAATGAGCCTTC
IGFBP7	GCTTTGTGCCCTCTCCTGCAGGT	CCCTTCCGCCTCTTGCGGCTCTT	TGCCCTCTCCTGCAGGTCCTTCC	3:0	TAATTTCTACTGTCGTAGAT	TAATTTCTACTATCGTAGAT	GCTTTGTGCCCTCTCCTGCAGGTTAATTTCTACTGTCGTAGATCCCTTCCGCCTCTTGCGGCTCTTTAATTTCTACTATCGTAGATTGCCCTCTCCTGCAGGTCCTTCC
ZNF713	CCTGATAGTAAATCAAGTCTGAA	ATGGAAGGAATTCTCTGCTGCAT	ATTACCATCCAGAGTTTAACCAA	3:0	TAATTTCTACTGTCGTAGAT	TAATTTCTACTATCGTAGAT	CCTGATAGTAAATCAAGTCTGAATAATTTCTACTGTCGTAGATATGGAAGGAATTCTCTGCTGCATTAATTTCTACTATCGTAGATATTACCATCCAGAGTTTAACCAA
CCN1	GAATGGAGCCTCGCATCCTATAC	CAGCCCAACTGTAAACATCAGTG	GTGATCTTTGCAGCTCAGTCAGA	3:0	TAATTTCTACTGTCGTAGAT	TAATTTCTACTATCGTAGAT	GAATGGAGCCTCGCATCCTATACTAATTTCTACTGTCGTAGATCAGCCCAACTGTAAACATCAGTGTAATTTCTACTATCGTAGATGTGATCTTTGCAGCTCAGTCAGA
GJC3	CTGATAATTCCCAGTGCCAGATC	CATGTCGCCGAGAACCTTGCCTT	TGGGTCTTCCAGGTCATCTTGGT	3:0	TAATTTCTACTGTCGTAGAT	TAATTTCTACTATCGTAGAT	CTGATAATTCCCAGTGCCAGATCTAATTTCTACTGTCGTAGATCATGTCGCCGAGAACCTTGCCTTTAATTTCTACTATCGTAGATTGGGTCTTCCAGGTCATCTTGGT
FOXD4L4	GGGATGCAACAGGCTTGATGGTC	CAGCAATAGCAGCAGCATCAGGA	CTGCAAGTGTCCGCCGCCGCTGC	3:0	TAATTTCTACTGTCGTAGAT	TAATTTCTACTATCGTAGAT	GGGATGCAACAGGCTTGATGGTCTAATTTCTACTGTCGTAGATCAGCAATAGCAGCAGCATCAGGATAATTTCTACTATCGTAGATCTGCAAGTGTCCGCCGCCGCTGC
NMNAT3	AGGTGGCCAGAGATCACCTACAC	GTTCCAGGTGCTATCTATAAATA	CTGGACCTCAGTCTATCTCAATA	3:0	TAATTTCTACTGTCGTAGAT	TAATTTCTACTATCGTAGAT	AGGTGGCCAGAGATCACCTACACTAATTTCTACTGTCGTAGATGTTCCAGGTGCTATCTATAAATATAATTTCTACTATCGTAGATCTGGACCTCAGTCTATCTCAATA
PLET1	ATGACCACAGCATAGACGCTGTC	ACGTAATACGTGGAGTTGCTGTA	CCAGAGGCCCGCTGAGTCACTGT	3:0	TAATTTCTACTGTCGTAGAT	TAATTTCTACTATCGTAGAT	ATGACCACAGCATAGACGCTGTCTAATTTCTACTGTCGTAGATACGTAATACGTGGAGTTGCTGTATAATTTCTACTATCGTAGATCCAGAGGCCCGCTGAGTCACTGT
RTN4RL2	GGTCCAACCTGCTCACCCTGTGG	CGCCACTTGCAAGCCCTGGAGGA	GCGGCCTGGGCAGCCTGGACCGG	3:0	TAATTTCTACTGTCGTAGAT	TAATTTCTACTATCGTAGAT	GGTCCAACCTGCTCACCCTGTGGTAATTTCTACTGTCGTAGATCGCCACTTGCAAGCCCTGGAGGATAATTTCTACTATCGTAGATGCGGCCTGGGCAGCCTGGACCGG
ACADS	GTTCCATTCAGAACCCATGAGTC	CCATTGCAGCCCAGGTGGATAAG	AGGGCATCAGTGCCTTCCTGGTC	3:0	TAATTTCTACTGTCGTAGAT	TAATTTCTACTATCGTAGAT	GTTCCATTCAGAACCCATGAGTCTAATTTCTACTGTCGTAGATCCATTGCAGCCCAGGTGGATAAGTAATTTCTACTATCGTAGATAGGGCATCAGTGCCTTCCTGGTC
APOH	ACGGGACCACTGTGGAAAATGGT	GAAGTAAAATGCCCATTCCCATC	CATGTGTCGTGCAGGTAATTGTA	3:0	TAATTTCTACTGTCGTAGAT	TAATTTCTACTATCGTAGAT	ACGGGACCACTGTGGAAAATGGTTAATTTCTACTGTCGTAGATGAAGTAAAATGCCCATTCCCATCTAATTTCTACTATCGTAGATCATGTGTCGTGCAGGTAATTGTA
GPR142	CCCCAGGATCCTTACGCAGACAC	TGTGCATGGGACACCATTGATTT	CTGCCAACCACGCCTCAGTCTGG	3:0	TAATTTCTACTGTCGTAGAT	TAATTTCTACTATCGTAGAT	CCCCAGGATCCTTACGCAGACACTAATTTCTACTGTCGTAGATTGTGCATGGGACACCATTGATTTTAATTTCTACTATCGTAGATCTGCCAACCACGCCTCAGTCTGG
IGHMBP2	AGTCGCCTGTAAGTGACATCATT	GCGCGGAGCGACAGTGCCCAGAT	TGGGACAATATCGTCAAGATACT	3:0	TAATTTCTACTGTCGTAGAT	TAATTTCTACTATCGTAGAT	AGTCGCCTGTAAGTGACATCATTTAATTTCTACTGTCGTAGATGCGCGGAGCGACAGTGCCCAGATTAATTTCTACTATCGTAGATTGGGACAATATCGTCAAGATACT
APP	CATAGTGTCCCAAAGTTTACTCA	CCTGGATAACTGCCTTCTTATCA	TGTGTTGCCCACTGGCTGAAGAA	3:0	TAATTTCTACTGTCGTAGAT	TAATTTCTACTATCGTAGAT	CATAGTGTCCCAAAGTTTACTCATAATTTCTACTGTCGTAGATCCTGGATAACTGCCTTCTTATCATAATTTCTACTATCGTAGATTGTGTTGCCCACTGGCTGAAGAA
JCHAIN	CCTTTCAAGCCCAAGAAGATGAA	AGCTGTAAAAAATGTGATCCTAC	GTGTTCCTCTGAACAACAGGGAG	3:0	TAATTTCTACTGTCGTAGAT	TAATTTCTACTATCGTAGAT	CCTTTCAAGCCCAAGAAGATGAATAATTTCTACTGTCGTAGATAGCTGTAAAAAATGTGATCCTACTAATTTCTACTATCGTAGATGTGTTCCTCTGAACAACAGGGAG
RBPJ	CTATCCCAATAAATGCACACGGT	GGGAAGCTATGCGAAATTATTTA	TACTCACAGAGATGAATAAAAAA	3:0	TAATTTCTACTGTCGTAGAT	TAATTTCTACTATCGTAGAT	CTATCCCAATAAATGCACACGGTTAATTTCTACTGTCGTAGATGGGAAGCTATGCGAAATTATTTATAATTTCTACTATCGTAGATTACTCACAGAGATGAATAAAAAA
DNAAF3	CCTCCACATGATACCTTGCCCAC	TGCTGGAGAATAATCTGGAAGCT	AACTCAGGGACTCCAGCGCCTAT	3:0	TAATTTCTACTGTCGTAGAT	TAATTTCTACTATCGTAGAT	CCTCCACATGATACCTTGCCCACTAATTTCTACTGTCGTAGATTGCTGGAGAATAATCTGGAAGCTTAATTTCTACTATCGTAGATAACTCAGGGACTCCAGCGCCTAT
C6orf58	TACATCCCCATTCTCTCAAGGTA	CCCCCACCCAAGAATGAGAGGAA	CCACTTAAACGAACATACCAGCC	3:0	TAATTTCTACTGTCGTAGAT	TAATTTCTACTATCGTAGAT	TACATCCCCATTCTCTCAAGGTATAATTTCTACTGTCGTAGATCCCCCACCCAAGAATGAGAGGAATAATTTCTACTATCGTAGATCCACTTAAACGAACATACCAGCC
ZNF429	CATATATATCACAGTGATACATT	GCAGGTACTCAACCCTTACTACC	CCTGTTCCTCAACACTTACTCAA	3:0	TAATTTCTACTGTCGTAGAT	TAATTTCTACTATCGTAGAT	CATATATATCACAGTGATACATTTAATTTCTACTGTCGTAGATGCAGGTACTCAACCCTTACTACCTAATTTCTACTATCGTAGATCCTGTTCCTCAACACTTACTCAA
RAET1G	GATGGACAGATCTTCCTCCTCTT	ATGGGGGCAGAACCCCTCACCCT	AGCACCACCCACCATGTCCTCAG	3:0	TAATTTCTACTGTCGTAGAT	TAATTTCTACTATCGTAGAT	GATGGACAGATCTTCCTCCTCTTTAATTTCTACTGTCGTAGATATGGGGGCAGAACCCCTCACCCTTAATTTCTACTATCGTAGATAGCACCACCCACCATGTCCTCAG
RILPL1	TCAGAGGAGGAGTTCCAGAAGCA	CCCTGGGCCTCCACCACCGTGAC	AGGCCCAGCTCCCTGTCCTTGGC	3:0	TAATTTCTACTGTCGTAGAT	TAATTTCTACTATCGTAGAT	TCAGAGGAGGAGTTCCAGAAGCATAATTTCTACTGTCGTAGATCCCTGGGCCTCCACCACCGTGACTAATTTCTACTATCGTAGATAGGCCCAGCTCCCTGTCCTTGGC
TBC1D26	CCTGGGTTCTGGGACTTGATTCT	TGCAGGGTGTGGCTGACATCTAG	AGGGACACCGAGCTGGGGCAGCA	3:0	TAATTTCTACTGTCGTAGAT	TAATTTCTACTATCGTAGAT	CCTGGGTTCTGGGACTTGATTCTTAATTTCTACTGTCGTAGATTGCAGGGTGTGGCTGACATCTAGTAATTTCTACTATCGTAGATAGGGACACCGAGCTGGGGCAGCA
TAS2R42	CTAGTCTATATGTGGTATATAAA	GATGAAAGTAAAACTCTCTATGA	CCAGTCCAATGAACACATTCCCC	3:0	TAATTTCTACTGTCGTAGAT	TAATTTCTACTATCGTAGAT	CTAGTCTATATGTGGTATATAAATAATTTCTACTGTCGTAGATGATGAAAGTAAAACTCTCTATGATAATTTCTACTATCGTAGATCCAGTCCAATGAACACATTCCCC
ZACN	CCCTTCCAGCTGAGGCTGAAGAA	CCCACAGGCTCTGGGTGGACTGG	CTGAACCTTCTTGGACAAGTTGA	3:0	TAATTTCTACTGTCGTAGAT	TAATTTCTACTATCGTAGAT	CCCTTCCAGCTGAGGCTGAAGAATAATTTCTACTGTCGTAGATCCCACAGGCTCTGGGTGGACTGGTAATTTCTACTATCGTAGATCTGAACCTTCTTGGACAAGTTGA
SLCO4C1	CCTCCAAGAGTAGCTGCGAAGCT	GCATACATAAATACAAAACTCAG	GGTACAGCAGAAATTCAAGCTGG	3:0	TAATTTCTACTGTCGTAGAT	TAATTTCTACTATCGTAGAT	CCTCCAAGAGTAGCTGCGAAGCTTAATTTCTACTGTCGTAGATGCATACATAAATACAAAACTCAGTAATTTCTACTATCGTAGATGGTACAGCAGAAATTCAAGCTGG
KAAG1	AGGAGGCGATCCCGCGCCCTGGG	TCGTTCGTTTCAGGAGGCGATCC	ACCTGTGGATTCGTCAGTTTCTC	3:0	TAATTTCTACTGTCGTAGAT	TAATTTCTACTATCGTAGAT	AGGAGGCGATCCCGCGCCCTGGGTAATTTCTACTGTCGTAGATTCGTTCGTTTCAGGAGGCGATCCTAATTTCTACTATCGTAGATACCTGTGGATTCGTCAGTTTCTC
PADI6	AGAGGTCTCTCTAGAGGTAGACA	CCCAGAAATAACGAATCTGTCCC	TGAGAAGGAGGACGCCACCATCT	3:0	TAATTTCTACTGTCGTAGAT	TAATTTCTACTATCGTAGAT	AGAGGTCTCTCTAGAGGTAGACATAATTTCTACTGTCGTAGATCCCAGAAATAACGAATCTGTCCCTAATTTCTACTATCGTAGATTGAGAAGGAGGACGCCACCATCT
ZNF445	AGTCAAGACTATTACTTCCTGAT	GGTGCAGCTTCATAACCCTGAGA	CTCCTCATGCAACCTCATATGAC	3:0	TAATTTCTACTGTCGTAGAT	TAATTTCTACTATCGTAGAT	AGTCAAGACTATTACTTCCTGATTAATTTCTACTGTCGTAGATGGTGCAGCTTCATAACCCTGAGATAATTTCTACTATCGTAGATCTCCTCATGCAACCTCATATGAC
KRT26	CCATAGACCTACCCTCTCGTTGA	AGGTAGGTCAATTCCTCACTGAG	ACCTACTTCAGCCTGAAGTCATC	3:0	TAATTTCTACTGTCGTAGAT	TAATTTCTACTATCGTAGAT	CCATAGACCTACCCTCTCGTTGATAATTTCTACTGTCGTAGATAGGTAGGTCAATTCCTCACTGAGTAATTTCTACTATCGTAGATACCTACTTCAGCCTGAAGTCATC
RGSL1	CTTACTTCACAGACATAACTAAA	ATTGGTCTCTATACTGATCTTCT	AGTGGTAAGCACGGACCAATCTG	3:0	TAATTTCTACTGTCGTAGAT	TAATTTCTACTATCGTAGAT	CTTACTTCACAGACATAACTAAATAATTTCTACTGTCGTAGATATTGGTCTCTATACTGATCTTCTTAATTTCTACTATCGTAGATAGTGGTAAGCACGGACCAATCTG
ANKRD37	GGAGAAGCTCCACTACACAAGGC	GGCATCACTGGCTACAAGCAGGC	TGTAATAAGAACGGGCAAACAGC	3:0	TAATTTCTACTGTCGTAGAT	TAATTTCTACTATCGTAGAT	GGAGAAGCTCCACTACACAAGGCTAATTTCTACTGTCGTAGATGGCATCACTGGCTACAAGCAGGCTAATTTCTACTATCGTAGATTGTAATAAGAACGGGCAAACAGC
SPATA12	GGATACAGCGATGTCAAGAGAGA	AGGGGGATGTGTGCCAAAGTGAG	TTGGGATGTTGGGTGGATGACCC	3:0	TAATTTCTACTGTCGTAGAT	TAATTTCTACTATCGTAGAT	GGATACAGCGATGTCAAGAGAGATAATTTCTACTGTCGTAGATAGGGGGATGTGTGCCAAAGTGAGTAATTTCTACTATCGTAGATTTGGGATGTTGGGTGGATGACCC
GPR141	ACATATGTGTAAGCAAGCTCTTT	GCTTGACCTACCTCATCAAGAAG	TGTAGAATTCCACTTTGTCTTTG	3:0	TAATTTCTACTGTCGTAGAT	TAATTTCTACTATCGTAGAT	ACATATGTGTAAGCAAGCTCTTTTAATTTCTACTGTCGTAGATGCTTGACCTACCTCATCAAGAAGTAATTTCTACTATCGTAGATTGTAGAATTCCACTTTGTCTTTG
ZNF233	ACAGGCTATCAACCCTTCAAACT	ATATGAAGACCTTATATGCTGGC	CATGAGGCTTGTCTCTTAAGTGT	3:0	TAATTTCTACTGTCGTAGAT	TAATTTCTACTATCGTAGAT	ACAGGCTATCAACCCTTCAAACTTAATTTCTACTGTCGTAGATATATGAAGACCTTATATGCTGGCTAATTTCTACTATCGTAGATCATGAGGCTTGTCTCTTAAGTGT
TICAM2	GTATCAAACCCGGAATAATCTTT	GATGATGCTGTAAATGGGTCTGC	AGAGATACTTGGTGTAATTTCCA	3:0	TAATTTCTACTGTCGTAGAT	TAATTTCTACTATCGTAGAT	GTATCAAACCCGGAATAATCTTTTAATTTCTACTGTCGTAGATGATGATGCTGTAAATGGGTCTGCTAATTTCTACTATCGTAGATAGAGATACTTGGTGTAATTTCCA
POLN	ATGCAAGCTAGTAATCCATCTAC	GGTTTCGAATCACAGTGATGGAA	TCTTAAACAACTCACCACAATAT	3:0	TAATTTCTACTGTCGTAGAT	TAATTTCTACTATCGTAGAT	ATGCAAGCTAGTAATCCATCTACTAATTTCTACTGTCGTAGATGGTTTCGAATCACAGTGATGGAATAATTTCTACTATCGTAGATTCTTAAACAACTCACCACAATAT
BMP8A	ATGTCCACAGGGAGTCTGACTTG	CAAGGTGCCCAGCATCCACCTGC	TTCAGGGCCAGTCCGAGTCCCAT	3:0	TAATTTCTACTGTCGTAGAT	TAATTTCTACTATCGTAGAT	ATGTCCACAGGGAGTCTGACTTGTAATTTCTACTGTCGTAGATCAAGGTGCCCAGCATCCACCTGCTAATTTCTACTATCGTAGATTTCAGGGCCAGTCCGAGTCCCAT
LILRA5	CTTCCAGGGAACCTCTCCAAAGC	ACCAGACGGTATTCCTGGGCCTC	TGACGGACTGAGGTTATCAGCTG	3:0	TAATTTCTACTGTCGTAGAT	TAATTTCTACTATCGTAGAT	CTTCCAGGGAACCTCTCCAAAGCTAATTTCTACTGTCGTAGATACCAGACGGTATTCCTGGGCCTCTAATTTCTACTATCGTAGATTGACGGACTGAGGTTATCAGCTG
XKRY2	AGAGATGCAGGGAAGAATGCCAG	ATAGCATTGCTGATGACATATTC	TCACCTGTAGCTTAATGGCAGCA	3:0	TAATTTCTACTGTCGTAGAT	TAATTTCTACTATCGTAGAT	AGAGATGCAGGGAAGAATGCCAGTAATTTCTACTGTCGTAGATATAGCATTGCTGATGACATATTCTAATTTCTACTATCGTAGATTCACCTGTAGCTTAATGGCAGCA
KLK3	CCTGGCCCGTAGTCTTGACCCCA	AGGTCAGCCACAGCTTCCCACAC	ATCCTGAAGACACAGGCCAGGTA	3:0	TAATTTCTACTGTCGTAGAT	TAATTTCTACTATCGTAGAT	CCTGGCCCGTAGTCTTGACCCCATAATTTCTACTGTCGTAGATAGGTCAGCCACAGCTTCCCACACTAATTTCTACTATCGTAGATATCCTGAAGACACAGGCCAGGTA
IGLL1	GCAGCGGGACCCAGCTCACCGTT	AATCCAAGCATAACTCAGTGACG	TCCGGGAATCTTGACGGTGACCT	3:0	TAATTTCTACTGTCGTAGAT	TAATTTCTACTATCGTAGAT	GCAGCGGGACCCAGCTCACCGTTTAATTTCTACTGTCGTAGATAATCCAAGCATAACTCAGTGACGTAATTTCTACTATCGTAGATTCCGGGAATCTTGACGGTGACCT
IGSF1	CTATGACGCATCATATAGAGGTT	AGATAAGCCCCCCAAACCCTCCC	CATCTGCCGCACTCATATCCAGA	3:0	TAATTTCTACTGTCGTAGAT	TAATTTCTACTATCGTAGAT	CTATGACGCATCATATAGAGGTTTAATTTCTACTGTCGTAGATAGATAAGCCCCCCAAACCCTCCCTAATTTCTACTATCGTAGATCATCTGCCGCACTCATATCCAGA
IHH	ACTGGGTGTATTACGAGTCAAAG	CTGGACCGCGAGCCTCACAGGCT	GCGCACATTCCTCTCCCAGCGCT	3:0	TAATTTCTACTGTCGTAGAT	TAATTTCTACTATCGTAGAT	ACTGGGTGTATTACGAGTCAAAGTAATTTCTACTGTCGTAGATCTGGACCGCGAGCCTCACAGGCTTAATTTCTACTATCGTAGATGCGCACATTCCTCTCCCAGCGCT
FAS	GTTTACATCTGCACTTGGTATTC	CAGGTTCTTACGTCTGTTGCTAG	TAGGAAACAGTGGCAATAAATTT	3:0	TAATTTCTACTGTCGTAGAT	TAATTTCTACTATCGTAGAT	GTTTACATCTGCACTTGGTATTCTAATTTCTACTGTCGTAGATCAGGTTCTTACGTCTGTTGCTAGTAATTTCTACTATCGTAGATTAGGAAACAGTGGCAATAAATTT
IK	AGGCCCAGACCACACTGACCACA	CTGTTAGGTACGAGCTGAGATTG	AGAGCAAAGCATATGAGCGGAAT	3:0	TAATTTCTACTGTCGTAGAT	TAATTTCTACTATCGTAGAT	AGGCCCAGACCACACTGACCACATAATTTCTACTGTCGTAGATCTGTTAGGTACGAGCTGAGATTGTAATTTCTACTATCGTAGATAGAGCAAAGCATATGAGCGGAAT
IKBKB	CCCTACCCCAATAATCTTAACAG	ATGAAGGTATCTAAGCGCAGAGG	TGTAGGAAACAGGTGAGCAGATT	3:0	TAATTTCTACTGTCGTAGAT	TAATTTCTACTATCGTAGAT	CCCTACCCCAATAATCTTAACAGTAATTTCTACTGTCGTAGATATGAAGGTATCTAAGCGCAGAGGTAATTTCTACTATCGTAGATTGTAGGAAACAGGTGAGCAGATT
IL1A	ATGTACCTGCTTCATCCAGATTA	GCTTCCTGAGCAATGTGAAATAC	CTTCCTCACAGAAATCCTTCTAT	3:0	TAATTTCTACTGTCGTAGAT	TAATTTCTACTATCGTAGAT	ATGTACCTGCTTCATCCAGATTATAATTTCTACTGTCGTAGATGCTTCCTGAGCAATGTGAAATACTAATTTCTACTATCGTAGATCTTCCTCACAGAAATCCTTCTAT
IL1B	AGTTCATATGGACCAGACATCAC	GGGCCATCAGCTTCAAAGAACAA	CTTGAGGCCCAAGGCCACAGGTA	3:0	TAATTTCTACTGTCGTAGAT	TAATTTCTACTATCGTAGAT	AGTTCATATGGACCAGACATCACTAATTTCTACTGTCGTAGATGGGCCATCAGCTTCAAAGAACAATAATTTCTACTATCGTAGATCTTGAGGCCCAAGGCCACAGGTA
IL1R1	CCAAGAATACACATGGTATAGAT	GGTTAAGAGGACAGGGACGAACA	GTGGAGTCAAAGATAGGCTCATC	3:0	TAATTTCTACTGTCGTAGAT	TAATTTCTACTATCGTAGAT	CCAAGAATACACATGGTATAGATTAATTTCTACTGTCGTAGATGGTTAAGAGGACAGGGACGAACATAATTTCTACTATCGTAGATGTGGAGTCAAAGATAGGCTCATC
IL1RAP	CTTACCATATACCAAGTGATAGT	ATCTCACCAGGACTCTGACTGTA	AATTCCCCCATGAAACTCCCAGT	3:0	TAATTTCTACTGTCGTAGAT	TAATTTCTACTATCGTAGAT	CTTACCATATACCAAGTGATAGTTAATTTCTACTGTCGTAGATATCTCACCAGGACTCTGACTGTATAATTTCTACTATCGTAGATAATTCCCCCATGAAACTCCCAGT
IL1RN	CTGGCAACCACTCACCTTCTAAA	GTCCTTGCAAGTATCCAGCAACT	CCTCCAGCTGGAGTCTGGTCTCA	3:0	TAATTTCTACTGTCGTAGAT	TAATTTCTACTATCGTAGAT	CTGGCAACCACTCACCTTCTAAATAATTTCTACTGTCGTAGATGTCCTTGCAAGTATCCAGCAACTTAATTTCTACTATCGTAGATCCTCCAGCTGGAGTCTGGTCTCA
IL2	TGACAAGTGCAAGACTTAGTGCA	GCTCAAAGCAAAAACTTTCACTT	GCACTTCCTCCAGAGGTTTGAGT	3:0	TAATTTCTACTGTCGTAGAT	TAATTTCTACTATCGTAGAT	TGACAAGTGCAAGACTTAGTGCATAATTTCTACTGTCGTAGATGCTCAAAGCAAAAACTTTCACTTTAATTTCTACTATCGTAGATGCACTTCCTCCAGAGGTTTGAGT
IL2RA	CTGTACAGAGCATATAGAGTGAC	TAGCCACTCGGAACACAACGAAA	CCATGGTGGAGGTTCCCTGCAGT	3:0	TAATTTCTACTGTCGTAGAT	TAATTTCTACTATCGTAGAT	CTGTACAGAGCATATAGAGTGACTAATTTCTACTGTCGTAGATTAGCCACTCGGAACACAACGAAATAATTTCTACTATCGTAGATCCATGGTGGAGGTTCCCTGCAGT
FASLG	CTAGTCTACCAGCCAGATGCACA	ATTGATCACAAGGCCACCCTTCT	ATGGTTCTGGTTGCCTTGGTAGG	3:0	TAATTTCTACTGTCGTAGAT	TAATTTCTACTATCGTAGAT	CTAGTCTACCAGCCAGATGCACATAATTTCTACTGTCGTAGATATTGATCACAAGGCCACCCTTCTTAATTTCTACTATCGTAGATATGGTTCTGGTTGCCTTGGTAGG
IL2RB	CCATGAAAGGCGGTGGAACCAAA	GCTTCATCATCTTAGTGTACTTG	CCAGCTGAGCTCAGAGCATGGAG	3:0	TAATTTCTACTGTCGTAGAT	TAATTTCTACTATCGTAGAT	CCATGAAAGGCGGTGGAACCAAATAATTTCTACTGTCGTAGATGCTTCATCATCTTAGTGTACTTGTAATTTCTACTATCGTAGATCCAGCTGAGCTCAGAGCATGGAG
IL2RG	GTGTTCGGAGCCGCTTTAACCCA	CCACCAGCTGTGGTGTCTTCATT	TGCCCATCCACACTAGGCAAGGA	3:0	TAATTTCTACTGTCGTAGAT	TAATTTCTACTATCGTAGAT	GTGTTCGGAGCCGCTTTAACCCATAATTTCTACTGTCGTAGATCCACCAGCTGTGGTGTCTTCATTTAATTTCTACTATCGTAGATTGCCCATCCACACTAGGCAAGGA
IL3	ATCGATCATGTTAGAGCAGTTAA	CAGAACGCATCAGCAATTGAGAG	AGAATGCTCTCAATTGCTGATGC	3:0	TAATTTCTACTGTCGTAGAT	TAATTTCTACTATCGTAGAT	ATCGATCATGTTAGAGCAGTTAATAATTTCTACTGTCGTAGATCAGAACGCATCAGCAATTGAGAGTAATTTCTACTATCGTAGATAGAATGCTCTCAATTGCTGATGC
IL3RA	TAGTGAAGACACTCGTACTGTTG	CTTATGTGAAGTGACCAACTACA	GATGACATCTCTCGACTCTCCAG	3:0	TAATTTCTACTGTCGTAGAT	TAATTTCTACTATCGTAGAT	TAGTGAAGACACTCGTACTGTTGTAATTTCTACTGTCGTAGATCTTATGTGAAGTGACCAACTACATAATTTCTACTATCGTAGATGATGACATCTCTCGACTCTCCAG
IL4	ATGATCTCCTGTAAGGTGATATC	TGCCTGGACCAAGACTCTGTGCA	CAGAACACAACTGAGAAGGAAAC	3:0	TAATTTCTACTGTCGTAGAT	TAATTTCTACTATCGTAGAT	ATGATCTCCTGTAAGGTGATATCTAATTTCTACTGTCGTAGATTGCCTGGACCAAGACTCTGTGCATAATTTCTACTATCGTAGATCAGAACACAACTGAGAAGGAAAC
IL4R	ACTCCAAATGTTGACTGCATAGG	ATGTTGTGCTCCAGAAAACAGGG	AGGATTAAGAAAGAATGGTGGGA	3:0	TAATTTCTACTGTCGTAGAT	TAATTTCTACTATCGTAGAT	ACTCCAAATGTTGACTGCATAGGTAATTTCTACTGTCGTAGATATGTTGTGCTCCAGAAAACAGGGTAATTTCTACTATCGTAGATAGGATTAAGAAAGAATGGTGGGA
IL5	ACACGAACTGACCCCGCTTCCTG	TGTACAGGAACAGGAATCCTCAG	GCACCAACTGTGCACTGAAGAAA	3:0	TAATTTCTACTGTCGTAGAT	TAATTTCTACTATCGTAGAT	ACACGAACTGACCCCGCTTCCTGTAATTTCTACTGTCGTAGATTGTACAGGAACAGGAATCCTCAGTAATTTCTACTATCGTAGATGCACCAACTGTGCACTGAAGAAA
IL5RA	GGTATGGCTCTTGGACTGAAGAA	GTATGAAACCAGAATCACTGAAA	GTTCCCTAACTTAGATCAAATAA	3:0	TAATTTCTACTGTCGTAGAT	TAATTTCTACTATCGTAGAT	GGTATGGCTCTTGGACTGAAGAATAATTTCTACTGTCGTAGATGTATGAAACCAGAATCACTGAAATAATTTCTACTATCGTAGATGTTCCCTAACTTAGATCAAATAA
IL6	CCAGACATGTAACAAGAGTAACA	GAGTTTGAGGTATACCTAGAGTA	CCACCATCTTTCCTCTTAGGAGA	3:0	TAATTTCTACTGTCGTAGAT	TAATTTCTACTATCGTAGAT	CCAGACATGTAACAAGAGTAACATAATTTCTACTGTCGTAGATGAGTTTGAGGTATACCTAGAGTATAATTTCTACTATCGTAGATCCACCATCTTTCCTCTTAGGAGA
SHROOM2	CCACCACCCTGCGGAATGAGATC	CCTGGTGAAGGGGTCCCATAAGA	CTCAAAAAACTTCCACCTGTCAG	3:0	TAATTTCTACTGTCGTAGAT	TAATTTCTACTATCGTAGAT	CCACCACCCTGCGGAATGAGATCTAATTTCTACTGTCGTAGATCCTGGTGAAGGGGTCCCATAAGATAATTTCTACTATCGTAGATCTCAAAAAACTTCCACCTGTCAG
IL6R	AGTTCCCCCCGAGGAGCCCCAGC	CCATCCATGTTGTGAATGTCTTT	TGTCTAACAGTCAGAACAGTCCG	3:0	TAATTTCTACTGTCGTAGAT	TAATTTCTACTATCGTAGAT	AGTTCCCCCCGAGGAGCCCCAGCTAATTTCTACTGTCGTAGATCCATCCATGTTGTGAATGTCTTTTAATTTCTACTATCGTAGATTGTCTAACAGTCAGAACAGTCCG
IL6ST	CCTTCCACACGAGTTGTACAGTT	GTATTATAACACTCTTAATACTT	GGTGGAATGGACTACTCCAAGGG	3:0	TAATTTCTACTGTCGTAGAT	TAATTTCTACTATCGTAGAT	CCTTCCACACGAGTTGTACAGTTTAATTTCTACTGTCGTAGATGTATTATAACACTCTTAATACTTTAATTTCTACTATCGTAGATGGTGGAATGGACTACTCCAAGGG
IL7	GGTATATCTTTGGACTTCCTCCC	CCTTCAATATCACAATCAGATGA	ATAAGTGGAGATCAAAATCACCA	3:0	TAATTTCTACTGTCGTAGAT	TAATTTCTACTATCGTAGAT	GGTATATCTTTGGACTTCCTCCCTAATTTCTACTGTCGTAGATCCTTCAATATCACAATCAGATGATAATTTCTACTATCGTAGATATAAGTGGAGATCAAAATCACCA
IL7R	ATACATCACACTTGCAAAAGAAG	CAGGGGAGATGGATCCTATCTTA	TCCAACCTTCACACATATATTGC	3:0	TAATTTCTACTGTCGTAGAT	TAATTTCTACTATCGTAGAT	ATACATCACACTTGCAAAAGAAGTAATTTCTACTGTCGTAGATCAGGGGAGATGGATCCTATCTTATAATTTCTACTATCGTAGATTCCAACCTTCACACATATATTGC
CXCL8	CCAAGGAGTGCTAAAGAACTTAG	GGGTGGAAAGGTTTGGAGTATGT	TGTGTTGGCGCAGTGTGGTCCAC	3:0	TAATTTCTACTGTCGTAGAT	TAATTTCTACTATCGTAGAT	CCAAGGAGTGCTAAAGAACTTAGTAATTTCTACTGTCGTAGATGGGTGGAAAGGTTTGGAGTATGTTAATTTCTACTATCGTAGATTGTGTTGGCGCAGTGTGGTCCAC
CXCR1	CCAGGACCTCATAGCAAACTGGA	ACTGGCATGCCACCTGCAGATGA	CCAGCAGGCTCAGCAGGAACACT	3:0	TAATTTCTACTGTCGTAGAT	TAATTTCTACTATCGTAGAT	CCAGGACCTCATAGCAAACTGGATAATTTCTACTGTCGTAGATACTGGCATGCCACCTGCAGATGATAATTTCTACTATCGTAGATCCAGCAGGCTCAGCAGGAACACT
IL9	CCAGGACAACTGCACCAGACCAT	ACTATACTTACAGAGGGAATGCC	ACCCGACTGAAAATCAGTGGGTA	3:0	TAATTTCTACTGTCGTAGAT	TAATTTCTACTATCGTAGAT	CCAGGACAACTGCACCAGACCATTAATTTCTACTGTCGTAGATACTATACTTACAGAGGGAATGCCTAATTTCTACTATCGTAGATACCCGACTGAAAATCAGTGGGTA
CXCR2	CGAAGGACCGTCTACTCATCCAA	TACTAGATGCCGCCCCATGTGAA	TGGAAAGGTGAAGATCTTAGTAA	3:0	TAATTTCTACTGTCGTAGAT	TAATTTCTACTATCGTAGAT	CGAAGGACCGTCTACTCATCCAATAATTTCTACTGTCGTAGATTACTAGATGCCGCCCCATGTGAATAATTTCTACTATCGTAGATTGGAAAGGTGAAGATCTTAGTAA
AQP1	TCTTCATCAGCATCGGTTCTGCC	AAGCCCAGGGCAGAACCGATGCT	CCTCACAGATTGACTACACTGGC	3:0	TAATTTCTACTGTCGTAGAT	TAATTTCTACTATCGTAGAT	TCTTCATCAGCATCGGTTCTGCCTAATTTCTACTGTCGTAGATAAGCCCAGGGCAGAACCGATGCTTAATTTCTACTATCGTAGATCCTCACAGATTGACTACACTGGC
IL9R	ACCATCACTTTCCACCACTGCAT	TCCATGAGGCCAGGCTGCGTGTC	TCCTGCTGACTGGCCCGACCTAC	3:0	TAATTTCTACTGTCGTAGAT	TAATTTCTACTATCGTAGAT	ACCATCACTTTCCACCACTGCATTAATTTCTACTGTCGTAGATTCCATGAGGCCAGGCTGCGTGTCTAATTTCTACTATCGTAGATTCCTGCTGACTGGCCCGACCTAC
IL10	CCTGGAGGAGGTGATGCCCCAAG	GCTCCTGCCCTTAGGGTTACCTG	ACAACAAGTTGTCCAGCTGATCC	3:0	TAATTTCTACTGTCGTAGAT	TAATTTCTACTATCGTAGAT	CCTGGAGGAGGTGATGCCCCAAGTAATTTCTACTGTCGTAGATGCTCCTGCCCTTAGGGTTACCTGTAATTTCTACTATCGTAGATACAACAAGTTGTCCAGCTGATCC
IL10RA	CCGGCACCTTGCGAATGGCAATC	ACCTGGACACAGAACTCTCCCAC	ACCGTGACCAACGTCATCATCTT	3:0	TAATTTCTACTGTCGTAGAT	TAATTTCTACTATCGTAGAT	CCGGCACCTTGCGAATGGCAATCTAATTTCTACTGTCGTAGATACCTGGACACAGAACTCTCCCACTAATTTCTACTATCGTAGATACCGTGACCAACGTCATCATCTT
IL10RB	GGGGCTAAGAAACGCATATGTAA	GGGAGGTGGTACCATTCCCAATG	TGAGGACCTCAAAGTCATACTGG	3:0	TAATTTCTACTGTCGTAGAT	TAATTTCTACTATCGTAGAT	GGGGCTAAGAAACGCATATGTAATAATTTCTACTGTCGTAGATGGGAGGTGGTACCATTCCCAATGTAATTTCTACTATCGTAGATTGAGGACCTCAAAGTCATACTGG
IL11	CCTGCCAGAGGGACAAATTCCCA	CCCAGACCCTCGGGCCGAGCTGG	CCGCCTGGTCCTGGTCGTGCTGA	3:0	TAATTTCTACTGTCGTAGAT	TAATTTCTACTATCGTAGAT	CCTGCCAGAGGGACAAATTCCCATAATTTCTACTGTCGTAGATCCCAGACCCTCGGGCCGAGCTGGTAATTTCTACTATCGTAGATCCGCCTGGTCCTGGTCGTGCTGA
AQP2	GCTTGGGTATTGGCACCCTGGTA	ATGCCCTCCTCCCACTGCAGATC	GCCTCGGCTCTGCCCTCAACTGG	3:0	TAATTTCTACTGTCGTAGAT	TAATTTCTACTATCGTAGAT	GCTTGGGTATTGGCACCCTGGTATAATTTCTACTGTCGTAGATATGCCCTCCTCCCACTGCAGATCTAATTTCTACTATCGTAGATGCCTCGGCTCTGCCCTCAACTGG
IL11RA	GCTCCCCATCCCGAAACCAGGAC	CCCACCCGCTACCTCACCTCCTA	CAGTACCGTCCGGCGCAGCATCC	3:0	TAATTTCTACTGTCGTAGAT	TAATTTCTACTATCGTAGAT	GCTCCCCATCCCGAAACCAGGACTAATTTCTACTGTCGTAGATCCCACCCGCTACCTCACCTCCTATAATTTCTACTATCGTAGATCAGTACCGTCCGGCGCAGCATCC
IL12A	TAGGCCAGACAAACTCTAGAATT	CCTCTAGAATGAGAGTTGCCTAA	GCCAGAAACCTCCCCGTGGCCAC	3:0	TAATTTCTACTGTCGTAGAT	TAATTTCTACTATCGTAGAT	TAGGCCAGACAAACTCTAGAATTTAATTTCTACTGTCGTAGATCCTCTAGAATGAGAGTTGCCTAATAATTTCTACTATCGTAGATGCCAGAAACCTCCCCGTGGCCAC
IL12B	CCAGAGCCTAAGACCTCACTGCT	ACACTGAATGTCAAATCAGTACT	AAATCCAGAACCCAAAAATAAGA	3:0	TAATTTCTACTGTCGTAGAT	TAATTTCTACTATCGTAGAT	CCAGAGCCTAAGACCTCACTGCTTAATTTCTACTGTCGTAGATACACTGAATGTCAAATCAGTACTTAATTTCTACTATCGTAGATAAATCCAGAACCCAAAAATAAGA
IL12RB1	ATACTCCTGACAGCCAACCCAGC	AGGACCCGCCATATCCGGATGCA	CTGCCCCATTGCCCCAGACTCTC	3:0	TAATTTCTACTGTCGTAGAT	TAATTTCTACTATCGTAGAT	ATACTCCTGACAGCCAACCCAGCTAATTTCTACTGTCGTAGATAGGACCCGCCATATCCGGATGCATAATTTCTACTATCGTAGATCTGCCCCATTGCCCCAGACTCTC
IL12RB2	CTTGGATCCACTGTCAATATTAC	ATGTACCAGACATCTAACATCCC	CAGACAAACAAGGTTGTACCAAG	3:0	TAATTTCTACTGTCGTAGAT	TAATTTCTACTATCGTAGAT	CTTGGATCCACTGTCAATATTACTAATTTCTACTGTCGTAGATATGTACCAGACATCTAACATCCCTAATTTCTACTATCGTAGATCAGACAAACAAGGTTGTACCAAG
IL13	TTGACCACGGTCATTGCTCTCAC	CCTCCCCAGGCCCTGTGCCTCCC	CTCCCACAGGCTCCGCTCTGCAA	3:0	TAATTTCTACTGTCGTAGAT	TAATTTCTACTATCGTAGAT	TTGACCACGGTCATTGCTCTCACTAATTTCTACTGTCGTAGATCCTCCCCAGGCCCTGTGCCTCCCTAATTTCTACTATCGTAGATCTCCCACAGGCTCCGCTCTGCAA
IL13RA1	AACCAAAATGCTAGGCTTCTCAC	AGTGAAACCTGATCCTCCACATA	AAACCTTACGTAGAAAACATTAT	3:0	TAATTTCTACTGTCGTAGAT	TAATTTCTACTATCGTAGAT	AACCAAAATGCTAGGCTTCTCACTAATTTCTACTGTCGTAGATAGTGAAACCTGATCCTCCACATATAATTTCTACTATCGTAGATAAACCTTACGTAGAAAACATTAT
BPIFB3	CTGCCCCTGCAGCCTATCGTGAA	GGGTGCAGCTGAGCCTGCACACC	GCAGCGTGAGCTCCTCAATCTTC	3:0	TAATTTCTACTGTCGTAGAT	TAATTTCTACTATCGTAGAT	CTGCCCCTGCAGCCTATCGTGAATAATTTCTACTGTCGTAGATGGGTGCAGCTGAGCCTGCACACCTAATTTCTACTATCGTAGATGCAGCGTGAGCTCCTCAATCTTC
DPPA3	CCTGAGGACTGCTGCTCCTACAG	ATCCAACCTACATCCCAGGGTCT	AGGGGCCTCTCAAATCTCCTCCG	3:0	TAATTTCTACTGTCGTAGAT	TAATTTCTACTATCGTAGAT	CCTGAGGACTGCTGCTCCTACAGTAATTTCTACTGTCGTAGATATCCAACCTACATCCCAGGGTCTTAATTTCTACTATCGTAGATAGGGGCCTCTCAAATCTCCTCCG
IL13RA2	ACATGAACTCTCCCGAGTAAAAG	GAGGCATCAGACTATAAAGATTT	AGATAGTGGATCCCGGATACTTA	3:0	TAATTTCTACTGTCGTAGAT	TAATTTCTACTATCGTAGAT	ACATGAACTCTCCCGAGTAAAAGTAATTTCTACTGTCGTAGATGAGGCATCAGACTATAAAGATTTTAATTTCTACTATCGTAGATAGATAGTGGATCCCGGATACTTA
RFLNB	GTGGTAAGGGGTCAAACTCCACT	ACCCCTTACCACCAAAGGAAGTA	CCTTACTTCCTTTGGTGGTAAGG	3:0	TAATTTCTACTGTCGTAGAT	TAATTTCTACTATCGTAGAT	GTGGTAAGGGGTCAAACTCCACTTAATTTCTACTGTCGTAGATACCCCTTACCACCAAAGGAAGTATAATTTCTACTATCGTAGATCCTTACTTCCTTTGGTGGTAAGG
IRF2BP2	CAGTTGCAAGAACAGCAAGGAAA	TCCTTGGCTGCCGCCTCACGCTG	CAGCAGCAGCAGCAGCTTGGCCA	3:0	TAATTTCTACTGTCGTAGAT	TAATTTCTACTATCGTAGAT	CAGTTGCAAGAACAGCAAGGAAATAATTTCTACTGTCGTAGATTCCTTGGCTGCCGCCTCACGCTGTAATTTCTACTATCGTAGATCAGCAGCAGCAGCAGCTTGGCCA
ACADSB	CCTATATGAAGGCCCGGAGTATC	CCTCAGCTCACTACAGAAAAAGT	CAGGGGAGCAAAGTGTATTCCAT	3:0	TAATTTCTACTGTCGTAGAT	TAATTTCTACTATCGTAGAT	CCTATATGAAGGCCCGGAGTATCTAATTTCTACTGTCGTAGATCCTCAGCTCACTACAGAAAAAGTTAATTTCTACTATCGTAGATCAGGGGAGCAAAGTGTATTCCAT
AQP3	CTACCTACCCCTCTGGACACTTG	GCTGTGGCTCCGTGGCCCAGGTT	CTGTCACTCTGGGCATCCTCATC	3:0	TAATTTCTACTGTCGTAGAT	TAATTTCTACTATCGTAGAT	CTACCTACCCCTCTGGACACTTGTAATTTCTACTGTCGTAGATGCTGTGGCTCCGTGGCCCAGGTTTAATTTCTACTATCGTAGATCTGTCACTCTGGGCATCCTCATC
IL15	CGTATATAAAGTAGCATCAATAT	GAAGTAAACACAAGTAGCACTGG	AGTGCAGGGCTTCCTAAAACAGA	3:0	TAATTTCTACTGTCGTAGAT	TAATTTCTACTATCGTAGAT	CGTATATAAAGTAGCATCAATATTAATTTCTACTGTCGTAGATGAAGTAAACACAAGTAGCACTGGTAATTTCTACTATCGTAGATAGTGCAGGGCTTCCTAAAACAGA
ZBTB41	AGTGTACCTATTGTGAAGAACAT	GTGCACATAAAGTAGTCGTTGCT	CCTAATAAAAGGGACCTATGGGT	3:0	TAATTTCTACTGTCGTAGAT	TAATTTCTACTATCGTAGAT	AGTGTACCTATTGTGAAGAACATTAATTTCTACTGTCGTAGATGTGCACATAAAGTAGTCGTTGCTTAATTTCTACTATCGTAGATCCTAATAAAAGGGACCTATGGGT
NANOGNB	TACAGAAACAATCAGCTATGCCT	CCCAGAGAGTATGCATGAGGGAT	TCGGGATACTGTTTCTGTTTCTC	3:0	TAATTTCTACTGTCGTAGAT	TAATTTCTACTATCGTAGAT	TACAGAAACAATCAGCTATGCCTTAATTTCTACTGTCGTAGATCCCAGAGAGTATGCATGAGGGATTAATTTCTACTATCGTAGATTCGGGATACTGTTTCTGTTTCTC
IL15RA	CGCTTGAAACCAGAGTTACAAAT	GCAGGCATCACGTGCCCTCCCCC	CAGAAGGGGAGAGGCTCTCTGGC	3:0	TAATTTCTACTGTCGTAGAT	TAATTTCTACTATCGTAGAT	CGCTTGAAACCAGAGTTACAAATTAATTTCTACTGTCGTAGATGCAGGCATCACGTGCCCTCCCCCTAATTTCTACTATCGTAGATCAGAAGGGGAGAGGCTCTCTGGC
TMPRSS9	CGTGGCAAGCCAGCCTTCGAGAG	CTAGGGTGACTCAGGAGGACCCC	CCTGGTAGCCACCAAGCCCGAGC	3:0	TAATTTCTACTGTCGTAGAT	TAATTTCTACTATCGTAGAT	CGTGGCAAGCCAGCCTTCGAGAGTAATTTCTACTGTCGTAGATCTAGGGTGACTCAGGAGGACCCCTAATTTCTACTATCGTAGATCCTGGTAGCCACCAAGCCCGAGC
GLT6D1	CCTGAAATAACGCTCAACCAACA	CAGGACCCGCCTGTCGAAAGTCC	CTAGGTTTGCAGAGGAGTACCTG	3:0	TAATTTCTACTGTCGTAGAT	TAATTTCTACTATCGTAGAT	CCTGAAATAACGCTCAACCAACATAATTTCTACTGTCGTAGATCAGGACCCGCCTGTCGAAAGTCCTAATTTCTACTATCGTAGATCTAGGTTTGCAGAGGAGTACCTG
PRSS41	TGCTAGGCACTACTATCCCTCCG	AGATGGTGACCTGTGCTTCCCGG	CATCGAGTCTTCCACCTTCAACT	3:0	TAATTTCTACTGTCGTAGAT	TAATTTCTACTATCGTAGAT	TGCTAGGCACTACTATCCCTCCGTAATTTCTACTGTCGTAGATAGATGGTGACCTGTGCTTCCCGGTAATTTCTACTATCGTAGATCATCGAGTCTTCCACCTTCAACT
IL16	GGTGTTAATCCCTATTGCACAAG	GTGAGAAAGCCTATGTCCTCCAA	GTCCACACGCTGTCACCAGGATC	3:0	TAATTTCTACTGTCGTAGAT	TAATTTCTACTATCGTAGAT	GGTGTTAATCCCTATTGCACAAGTAATTTCTACTGTCGTAGATGTGAGAAAGCCTATGTCCTCCAATAATTTCTACTATCGTAGATGTCCACACGCTGTCACCAGGATC
TNFRSF9	ATTGAACTGTCTAAGCTGTTCTT	ATACAAGGTTGTAAAGACTGTTG	AGAGGACAAGATCATTGCAGGAT	3:0	TAATTTCTACTGTCGTAGAT	TAATTTCTACTATCGTAGAT	ATTGAACTGTCTAAGCTGTTCTTTAATTTCTACTGTCGTAGATATACAAGGTTGTAAAGACTGTTGTAATTTCTACTATCGTAGATAGAGGACAAGATCATTGCAGGAT
IL17A	GTGGGATTGTGATTCCTGCCTTC	TCTGGAAGCTTTACGTACTGGAG	CCTCCCAGATCACAGAGGGATAT	3:0	TAATTTCTACTGTCGTAGAT	TAATTTCTACTATCGTAGAT	GTGGGATTGTGATTCCTGCCTTCTAATTTCTACTGTCGTAGATTCTGGAAGCTTTACGTACTGGAGTAATTTCTACTATCGTAGATCCTCCCAGATCACAGAGGGATAT
IL18	GATTCAAGCTTGCCAAAGTAATC	AACTCTCTCCTGTGAGAACAAAA	TCACACTTCACAGAGATAGTTAC	3:0	TAATTTCTACTGTCGTAGAT	TAATTTCTACTATCGTAGAT	GATTCAAGCTTGCCAAAGTAATCTAATTTCTACTGTCGTAGATAACTCTCTCCTGTGAGAACAAAATAATTTCTACTATCGTAGATTCACACTTCACAGAGATAGTTAC
FOXK2	GTGATGTGTGTATAAATCCCGTT	TCTTCCACAGCGCTGCAAACTCC	CAGGTGCACATTCAGGTTCCCGA	3:0	TAATTTCTACTGTCGTAGAT	TAATTTCTACTATCGTAGAT	GTGATGTGTGTATAAATCCCGTTTAATTTCTACTGTCGTAGATTCTTCCACAGCGCTGCAAACTCCTAATTTCTACTATCGTAGATCAGGTGCACATTCAGGTTCCCGA
ILF2	GGTTCAGGCCCTTTGTACCACAT	ACCATGCTGACCAACGAAACTGG	GTGGATATCAAAGTATTGCAGAG	3:0	TAATTTCTACTGTCGTAGAT	TAATTTCTACTATCGTAGAT	GGTTCAGGCCCTTTGTACCACATTAATTTCTACTGTCGTAGATACCATGCTGACCAACGAAACTGGTAATTTCTACTATCGTAGATGTGGATATCAAAGTATTGCAGAG
ILF3	GAGGGCCCAGAGGCCTCGAATGA	ATGGGCGTAATGGCATAGGTGGT	CTGCTCGTCTATCCAGTCGGACA	3:0	TAATTTCTACTGTCGTAGAT	TAATTTCTACTATCGTAGAT	GAGGGCCCAGAGGCCTCGAATGATAATTTCTACTGTCGTAGATATGGGCGTAATGGCATAGGTGGTTAATTTCTACTATCGTAGATCTGCTCGTCTATCCAGTCGGACA
AQP4	CCATGATAACTGCAGGTCCAAAG	GAATCACAGCTGGCAAAGATAGT	TGTTCCACCCCAGTTGATGGTGG	3:0	TAATTTCTACTGTCGTAGAT	TAATTTCTACTATCGTAGAT	CCATGATAACTGCAGGTCCAAAGTAATTTCTACTGTCGTAGATGAATCACAGCTGGCAAAGATAGTTAATTTCTACTATCGTAGATTGTTCCACCCCAGTTGATGGTGG
ILK	AGCTCACCCCTGGTTGAGGTCGT	TCGCATCCAAATGTGCTCCCAGT	GTCGTGGACCAGAGCCAGGCTGT	3:0	TAATTTCTACTGTCGTAGAT	TAATTTCTACTATCGTAGAT	AGCTCACCCCTGGTTGAGGTCGTTAATTTCTACTGTCGTAGATTCGCATCCAAATGTGCTCCCAGTTAATTTCTACTATCGTAGATGTCGTGGACCAGAGCCAGGCTGT
IMPA1	GGTAGTTTGTGAAGCTATAAAAA	CCCAGCTGCCACAGATTCTTCAC	GTAACTGCTACGGACCAAAAAGT	3:0	TAATTTCTACTGTCGTAGAT	TAATTTCTACTATCGTAGAT	GGTAGTTTGTGAAGCTATAAAAATAATTTCTACTGTCGTAGATCCCAGCTGCCACAGATTCTTCACTAATTTCTACTATCGTAGATGTAACTGCTACGGACCAAAAAGT
IMPA2	CCAGAGGAGTACACCTACCTGTG	TGTCAGAACCAAGGCCTTTGAGA	AGATCATCAGAAAAGCCCTTACT	3:0	TAATTTCTACTGTCGTAGAT	TAATTTCTACTATCGTAGAT	CCAGAGGAGTACACCTACCTGTGTAATTTCTACTGTCGTAGATTGTCAGAACCAAGGCCTTTGAGATAATTTCTACTATCGTAGATAGATCATCAGAAAAGCCCTTACT
IMPDH1	CTCCTAGAACTATCTTCAGTGGT	AACTAGCTCCCTGGTACCTTTCT	CTCCCCCATCTCTGCCCGCAGAA	3:0	TAATTTCTACTGTCGTAGAT	TAATTTCTACTATCGTAGAT	CTCCTAGAACTATCTTCAGTGGTTAATTTCTACTGTCGTAGATAACTAGCTCCCTGGTACCTTTCTTAATTTCTACTATCGTAGATCTCCCCCATCTCTGCCCGCAGAA
IMPDH2	TGCGGTATCCCAATCACAGACAC	TCCTGTAGCTTACAGGCGGTATT	CTTTCCTTCACCATAGTGGTCAC	3:0	TAATTTCTACTGTCGTAGAT	TAATTTCTACTATCGTAGAT	TGCGGTATCCCAATCACAGACACTAATTTCTACTGTCGTAGATTCCTGTAGCTTACAGGCGGTATTTAATTTCTACTATCGTAGATCTTTCCTTCACCATAGTGGTCAC
IMPG1	ATCTAGGTGTCTGACCATATCTT	CCCATAGAAATTGCTGGATCACT	ATGGATTCCTGTGGACAGACTTT	3:0	TAATTTCTACTGTCGTAGAT	TAATTTCTACTATCGTAGAT	ATCTAGGTGTCTGACCATATCTTTAATTTCTACTGTCGTAGATCCCATAGAAATTGCTGGATCACTTAATTTCTACTATCGTAGATATGGATTCCTGTGGACAGACTTT
INCENP	ATCCTGAACATAAGAAATCCGTC	AGTTCTGAGCAGAAGGAACCCCC	GCCACCAGAGAGTACTTCTGGGC	3:0	TAATTTCTACTGTCGTAGAT	TAATTTCTACTATCGTAGAT	ATCCTGAACATAAGAAATCCGTCTAATTTCTACTGTCGTAGATAGTTCTGAGCAGAAGGAACCCCCTAATTTCTACTATCGTAGATGCCACCAGAGAGTACTTCTGGGC
AQP5	GCCTGGCCATAGGCACGCTGGCC	GCCTGGGCTCGGCCCTCAAGTGG	TTCTACGTGGCGGCCCAGCTGGT	3:0	TAATTTCTACTGTCGTAGAT	TAATTTCTACTATCGTAGAT	GCCTGGCCATAGGCACGCTGGCCTAATTTCTACTGTCGTAGATGCCTGGGCTCGGCCCTCAAGTGGTAATTTCTACTATCGTAGATTTCTACGTGGCGGCCCAGCTGGT
IDO1	AGTTAAACATGCTCAGCATTGAT	GCAATGAACATCCAGTCATTATA	GTTTATGCAGACTGTGTCTTGGC	3:0	TAATTTCTACTGTCGTAGAT	TAATTTCTACTATCGTAGAT	AGTTAAACATGCTCAGCATTGATTAATTTCTACTGTCGTAGATGCAATGAACATCCAGTCATTATATAATTTCTACTATCGTAGATGTTTATGCAGACTGTGTCTTGGC
ING1	TCTGCAAGTCGAAAGGCAGGGAC	GGCCTGTCCGCGCCAGCCTTGCC	GACTTGCAGAGAAATGTCTCGCT	3:0	TAATTTCTACTGTCGTAGAT	TAATTTCTACTATCGTAGAT	TCTGCAAGTCGAAAGGCAGGGACTAATTTCTACTGTCGTAGATGGCCTGTCCGCGCCAGCCTTGCCTAATTTCTACTATCGTAGATGACTTGCAGAGAAATGTCTCGCT
ING2	CCATGTGACATAAATCACGGCTT	ATCTCCCAATTCTTGACTATTAA	TCTGAGGCTCGTTCACTTTCAGC	3:0	TAATTTCTACTGTCGTAGAT	TAATTTCTACTATCGTAGAT	CCATGTGACATAAATCACGGCTTTAATTTCTACTGTCGTAGATATCTCCCAATTCTTGACTATTAATAATTTCTACTATCGTAGATTCTGAGGCTCGTTCACTTTCAGC
INHA	TTCTGTCTCCTGCAGATGCCAGC	GGCCATGCTCCCCCTCACTGGGC	GTGGGATGTGCAGCCCACAACCA	3:0	TAATTTCTACTGTCGTAGAT	TAATTTCTACTATCGTAGAT	TTCTGTCTCCTGCAGATGCCAGCTAATTTCTACTGTCGTAGATGGCCATGCTCCCCCTCACTGGGCTAATTTCTACTATCGTAGATGTGGGATGTGCAGCCCACAACCA
INHBA	AGAGAGCAACAGTTCACTCCTCT	GGAAGAGCCAGACTTCTGCACGC	AACATGCTGCACTTGAAGAAGAG	3:0	TAATTTCTACTGTCGTAGAT	TAATTTCTACTATCGTAGAT	AGAGAGCAACAGTTCACTCCTCTTAATTTCTACTGTCGTAGATGGAAGAGCCAGACTTCTGCACGCTAATTTCTACTATCGTAGATAACATGCTGCACTTGAAGAAGAG
INHBB	CCTGAAACTCCTGCCCTACGTCC	CGCAGATGGCCTCGCCTCCTCCC	AGCGGGGCGAGCGGCGACTCAAC	3:0	TAATTTCTACTGTCGTAGAT	TAATTTCTACTATCGTAGAT	CCTGAAACTCCTGCCCTACGTCCTAATTTCTACTGTCGTAGATCGCAGATGGCCTCGCCTCCTCCCTAATTTCTACTATCGTAGATAGCGGGGCGAGCGGCGACTCAAC
INHBC	ACTTCTCCTCTGATAGAACTGCT	CCCCCAACTCTCACCCGGGCTGC	ACATTCCTGTTCCCTGTTGTCCT	3:0	TAATTTCTACTGTCGTAGAT	TAATTTCTACTATCGTAGAT	ACTTCTCCTCTGATAGAACTGCTTAATTTCTACTGTCGTAGATCCCCCAACTCTCACCCGGGCTGCTAATTTCTACTATCGTAGATACATTCCTGTTCCCTGTTGTCCT
CXCL10	CTACAGGAGTACCTCTCTCTAGA	ACTCACATGATCTCAACACGTGG	TGACTCTAAGTGGCATTCAAGGT	3:0	TAATTTCTACTGTCGTAGAT	TAATTTCTACTATCGTAGAT	CTACAGGAGTACCTCTCTCTAGATAATTTCTACTGTCGTAGATACTCACATGATCTCAACACGTGGTAATTTCTACTATCGTAGATTGACTCTAAGTGGCATTCAAGGT
INPP1	ATTGGTGTCTATGACATACAGAC	GTCATACTCTGAATCATTCAGTT	CTGACCCAACTCTGGATTCCACA	3:0	TAATTTCTACTGTCGTAGAT	TAATTTCTACTATCGTAGAT	ATTGGTGTCTATGACATACAGACTAATTTCTACTGTCGTAGATGTCATACTCTGAATCATTCAGTTTAATTTCTACTATCGTAGATCTGACCCAACTCTGGATTCCACA
AQP6	TGGGGTCATGCCGGGAGACATCC	GCGTGGGCTCAGTCATGCGCTGG	GAAAGCCATCAGCAGGGCGCTGT	3:0	TAATTTCTACTGTCGTAGAT	TAATTTCTACTATCGTAGAT	TGGGGTCATGCCGGGAGACATCCTAATTTCTACTGTCGTAGATGCGTGGGCTCAGTCATGCGCTGGTAATTTCTACTATCGTAGATGAAAGCCATCAGCAGGGCGCTGT
INPP4A	CGGAGACCTCCTGACTTAAAACC	CTTATACATTATCAGATGGTTCT	GATCTAGCGATGGAGTATGCAGC	3:0	TAATTTCTACTGTCGTAGAT	TAATTTCTACTATCGTAGAT	CGGAGACCTCCTGACTTAAAACCTAATTTCTACTGTCGTAGATCTTATACATTATCAGATGGTTCTTAATTTCTACTATCGTAGATGATCTAGCGATGGAGTATGCAGC
INPP5A	AGTGCAAATGGTCAAGAAAAGGC	ATCCAGGTAGACTCGAGCCCTGT	CCAGGCGACCAGATTGGAAGCAT	3:0	TAATTTCTACTGTCGTAGAT	TAATTTCTACTATCGTAGAT	AGTGCAAATGGTCAAGAAAAGGCTAATTTCTACTGTCGTAGATATCCAGGTAGACTCGAGCCCTGTTAATTTCTACTATCGTAGATCCAGGCGACCAGATTGGAAGCAT
INPP5B	GTCTCAAACCATCAAAGTTAGAA	AGTGAGAAGTGCCGTGCTCCTGC	ACGATACCCCAAAGGAGGAAGAG	3:0	TAATTTCTACTGTCGTAGAT	TAATTTCTACTATCGTAGAT	GTCTCAAACCATCAAAGTTAGAATAATTTCTACTGTCGTAGATAGTGAGAAGTGCCGTGCTCCTGCTAATTTCTACTATCGTAGATACGATACCCCAAAGGAGGAAGAG
INPP5D	AGAGACTGACTCGGGACAAATAC	TCTTAAGTCCTGCAGCTCATTAA	TCAGGTGCTATGCCACATTGAAG	3:0	TAATTTCTACTGTCGTAGAT	TAATTTCTACTATCGTAGAT	AGAGACTGACTCGGGACAAATACTAATTTCTACTGTCGTAGATTCTTAAGTCCTGCAGCTCATTAATAATTTCTACTATCGTAGATTCAGGTGCTATGCCACATTGAAG
INPPL1	CCGAGGTGAGGTGACAATTCACA	CACAGAATCCGGTCACACCATGA	ATCTGATGTCTTCCCTAGTGAGG	3:0	TAATTTCTACTGTCGTAGAT	TAATTTCTACTATCGTAGAT	CCGAGGTGAGGTGACAATTCACATAATTTCTACTGTCGTAGATCACAGAATCCGGTCACACCATGATAATTTCTACTATCGTAGATATCTGATGTCTTCCCTAGTGAGG
INSIG1	AGAGAGAATGGGCCAGTGTCATG	TTGGCATTAACCACGCCAGTGCT	CTCCGCCTGGTGGGTCCCTCCCT	3:0	TAATTTCTACTGTCGTAGAT	TAATTTCTACTATCGTAGAT	AGAGAGAATGGGCCAGTGTCATGTAATTTCTACTGTCGTAGATTTGGCATTAACCACGCCAGTGCTTAATTTCTACTATCGTAGATCTCCGCCTGGTGGGTCCCTCCCT
AQP7	GGGTGGACAGCTGATGGTGACCG	GAACCATATGGGCCACGGAACCA	CGGTCTATGTGCTGGGGCAGTTC	3:0	TAATTTCTACTGTCGTAGAT	TAATTTCTACTATCGTAGAT	GGGTGGACAGCTGATGGTGACCGTAATTTCTACTGTCGTAGATGAACCATATGGGCCACGGAACCATAATTTCTACTATCGTAGATCGGTCTATGTGCTGGGGCAGTTC
INSL4	CAAATCGGGGACCACATCCCCTC	GTAGTCCAGGGCTCTCACCTTTG	GAAAACACTTGCTGTCATATTGC	3:0	TAATTTCTACTGTCGTAGAT	TAATTTCTACTATCGTAGAT	CAAATCGGGGACCACATCCCCTCTAATTTCTACTGTCGTAGATGTAGTCCAGGGCTCTCACCTTTGTAATTTCTACTATCGTAGATGAAAACACTTGCTGTCATATTGC
INSM1	TGCCAGCGGCGGTGCGAGGCCAG	TGCTGCGCCAGCGCGAACGGGTC	CCGGGGGCCGCAGGGCGGCGGCA	3:0	TAATTTCTACTGTCGTAGAT	TAATTTCTACTATCGTAGAT	TGCCAGCGGCGGTGCGAGGCCAGTAATTTCTACTGTCGTAGATTGCTGCGCCAGCGCGAACGGGTCTAATTTCTACTATCGTAGATCCGGGGGCCGCAGGGCGGCGGCA
INSR	CCCGACCATCTGTAAGTCACACG	CATAGGAACTACTCCTTCTATGC	GGAAGACGTTTGAGGATTACCTG	3:0	TAATTTCTACTGTCGTAGAT	TAATTTCTACTATCGTAGAT	CCCGACCATCTGTAAGTCACACGTAATTTCTACTGTCGTAGATCATAGGAACTACTCCTTCTATGCTAATTTCTACTATCGTAGATGGAAGACGTTTGAGGATTACCTG
INSRR	AGGAAGCCAGTAATGGTTTCTAC	GTACTTGAGGATGAGTCCGTTGG	TGCGGGCCATCACGCTAACCACT	3:0	TAATTTCTACTGTCGTAGAT	TAATTTCTACTATCGTAGAT	AGGAAGCCAGTAATGGTTTCTACTAATTTCTACTGTCGTAGATGTACTTGAGGATGAGTCCGTTGGTAATTTCTACTATCGTAGATTGCGGGCCATCACGCTAACCACT
EIF3E	GATACACTCTACAGATATGCAAA	CAGGAGTCTTACACATATAAAGA	CCTGGTTGACTGCATTTGCCTTG	3:0	TAATTTCTACTGTCGTAGAT	TAATTTCTACTATCGTAGAT	GATACACTCTACAGATATGCAAATAATTTCTACTGTCGTAGATCAGGAGTCTTACACATATAAAGATAATTTCTACTATCGTAGATCCTGGTTGACTGCATTTGCCTTG
PDX1	CAAGGACCCATGCGCGTTCCAGC	CCATGGATGAAGTCTACCAAAGC	CACGCGTGAGCTTTGGTAGACTT	3:0	TAATTTCTACTGTCGTAGAT	TAATTTCTACTATCGTAGAT	CAAGGACCCATGCGCGTTCCAGCTAATTTCTACTGTCGTAGATCCATGGATGAAGTCTACCAAAGCTAATTTCTACTATCGTAGATCACGCGTGAGCTTTGGTAGACTT
IPP	GGTGGATATACTCGGTTGCAGGG	ATTGTACTGAATGCTATGATCCA	GCTGCCAGCAGTCCTTACTTTGC	3:0	TAATTTCTACTGTCGTAGAT	TAATTTCTACTATCGTAGAT	GGTGGATATACTCGGTTGCAGGGTAATTTCTACTGTCGTAGATATTGTACTGAATGCTATGATCCATAATTTCTACTATCGTAGATGCTGCCAGCAGTCCTTACTTTGC
IRAK1	GTCACCCAAACATTGTGGACTTT	CAGGCTCCCAGACCCATTCAGGG	CCGGGGCACCCACAACTTCTCGG	3:0	TAATTTCTACTGTCGTAGAT	TAATTTCTACTATCGTAGAT	GTCACCCAAACATTGTGGACTTTTAATTTCTACTGTCGTAGATCAGGCTCCCAGACCCATTCAGGGTAATTTCTACTATCGTAGATCCGGGGCACCCACAACTTCTCGG
ITGA6	GGTGGCAAGATATAGTTATTGGA	AAGGTACTAGGTACTTACATATT	ATAGTCAAAAAGGTGTACCAGAA	3:0	TAATTTCTACTGTCGTAGAT	TAATTTCTACTATCGTAGAT	GGTGGCAAGATATAGTTATTGGATAATTTCTACTGTCGTAGATAAGGTACTAGGTACTTACATATTTAATTTCTACTATCGTAGATATAGTCAAAAAGGTGTACCAGAA
IRAK2	CCTTTGAATCAGACGAAGTGGGG	GATTGATCCTGGACTTGAACAGG	AGGGAAACCGGCTCCTGAAATCA	3:0	TAATTTCTACTGTCGTAGAT	TAATTTCTACTATCGTAGAT	CCTTTGAATCAGACGAAGTGGGGTAATTTCTACTGTCGTAGATGATTGATCCTGGACTTGAACAGGTAATTTCTACTATCGTAGATAGGGAAACCGGCTCCTGAAATCA
IREB2	GTGGAATACCAGCAATGGTGGAT	GCAAAGCCAAACTCGAATCAATG	GACCTGAAACAGTGTTAAAAAAT	3:0	TAATTTCTACTGTCGTAGAT	TAATTTCTACTATCGTAGAT	GTGGAATACCAGCAATGGTGGATTAATTTCTACTGTCGTAGATGCAAAGCCAAACTCGAATCAATGTAATTTCTACTATCGTAGATGACCTGAAACAGTGTTAAAAAAT
IRF1	TCCTGCCCTCTAGGCCGATACAA	GCTGTGCCATGAACTCCCTGCCA	TCCCTCGACAGTCATGTGGGGAT	3:0	TAATTTCTACTGTCGTAGAT	TAATTTCTACTATCGTAGAT	TCCTGCCCTCTAGGCCGATACAATAATTTCTACTGTCGTAGATGCTGTGCCATGAACTCCCTGCCATAATTTCTACTATCGTAGATTCCCTCGACAGTCATGTGGGGAT
AQP9	GAGGGGTCATCACTATCAATGTT	ATCCGTCCAAAGAGACACATTGC	ATAGATGGACTTATGTCCTTTGC	3:0	TAATTTCTACTGTCGTAGAT	TAATTTCTACTATCGTAGAT	GAGGGGTCATCACTATCAATGTTTAATTTCTACTGTCGTAGATATCCGTCCAAAGAGACACATTGCTAATTTCTACTATCGTAGATATAGATGGACTTATGTCCTTTGC
IRF2	CCTATGATGTTCACCGTACTATC	GTACCTGTATGGATTGCCCAGTT	AGATGCGCCATGAATTCCTTGCC	3:0	TAATTTCTACTGTCGTAGAT	TAATTTCTACTATCGTAGAT	CCTATGATGTTCACCGTACTATCTAATTTCTACTGTCGTAGATGTACCTGTATGGATTGCCCAGTTTAATTTCTACTATCGTAGATAGATGCGCCATGAATTCCTTGCC
IRF3	GGAAGGGAGTGGGATTGTCCAAG	GCAGAGGACCGGAGCAAGGACCC	CCTCCAGGAAGACATTCTGGATG	3:0	TAATTTCTACTGTCGTAGAT	TAATTTCTACTATCGTAGAT	GGAAGGGAGTGGGATTGTCCAAGTAATTTCTACTGTCGTAGATGCAGAGGACCGGAGCAAGGACCCTAATTTCTACTATCGTAGATCCTCCAGGAAGACATTCTGGATG
IRF4	GCTCCCTCAGGAACAATCCTGTA	CCGGTAGTACAGGCAGATGTGCA	AAGGAAAGTTCCGAGAAGGCATC	3:0	TAATTTCTACTGTCGTAGAT	TAATTTCTACTATCGTAGAT	GCTCCCTCAGGAACAATCCTGTATAATTTCTACTGTCGTAGATCCGGTAGTACAGGCAGATGTGCATAATTTCTACTATCGTAGATAAGGAAAGTTCCGAGAAGGCATC
IRF5	CCCGTTGACCCATTGAAGCCCTG	AGTACCGGGGGCGGCCACCCCGG	CTCAAAGAGGATGTCAAGTGGCC	3:0	TAATTTCTACTGTCGTAGAT	TAATTTCTACTATCGTAGAT	CCCGTTGACCCATTGAAGCCCTGTAATTTCTACTGTCGTAGATAGTACCGGGGGCGGCCACCCCGGTAATTTCTACTATCGTAGATCTCAAAGAGGATGTCAAGTGGCC
IRF6	CAGGGAATCTGGAAGCGTTTAGA	GCTGGGTCAGGGTCATCCACCCC	AGTACCGTGGGAAGGAGTACGGG	3:0	TAATTTCTACTGTCGTAGAT	TAATTTCTACTATCGTAGAT	CAGGGAATCTGGAAGCGTTTAGATAATTTCTACTGTCGTAGATGCTGGGTCAGGGTCATCCACCCCTAATTTCTACTATCGTAGATAGTACCGTGGGAAGGAGTACGGG
IRF7	CGCGTGCCCTGGAAGCACTTCGC	CCTGCAGGGTGGGCCCCCAGGGC	CAGCCGGCGCGCTCCGCAGTCTC	3:0	TAATTTCTACTGTCGTAGAT	TAATTTCTACTATCGTAGAT	CGCGTGCCCTGGAAGCACTTCGCTAATTTCTACTGTCGTAGATCCTGCAGGGTGGGCCCCCAGGGCTAATTTCTACTATCGTAGATCAGCCGGCGCGCTCCGCAGTCTC
IRS1	GGGTGAGGCAAGACATGAGAGTG	ATCTCCTCGGATGAGTATGGCTC	CGAGTGGCCACAGCGCCTGATGT	3:0	TAATTTCTACTGTCGTAGAT	TAATTTCTACTATCGTAGAT	GGGTGAGGCAAGACATGAGAGTGTAATTTCTACTGTCGTAGATATCTCCTCGGATGAGTATGGCTCTAATTTCTACTATCGTAGATCGAGTGGCCACAGCGCCTGATGT
AR	GTGTAACCTCCCTTGAAAGGGGA	CCCATTGACTATTACTTTCCACC	TGACAACGCCAAGGAGTTGTGTA	3:0	TAATTTCTACTGTCGTAGAT	TAATTTCTACTATCGTAGAT	GTGTAACCTCCCTTGAAAGGGGATAATTTCTACTGTCGTAGATCCCATTGACTATTACTTTCCACCTAATTTCTACTATCGTAGATTGACAACGCCAAGGAGTTGTGTA
ISL1	CCTATGTGTTGGTTGCGGCAATC	GACGAGAGCTGTACATGCTTTGT	AAACCAGACCCGGATCACACGGG	3:0	TAATTTCTACTGTCGTAGAT	TAATTTCTACTATCGTAGAT	CCTATGTGTTGGTTGCGGCAATCTAATTTCTACTGTCGTAGATGACGAGAGCTGTACATGCTTTGTTAATTTCTACTATCGTAGATAAACCAGACCCGGATCACACGGG
ISLR	CCTGGAGCGACCTGCACAACCTC	TGCTGGCACTGCACTGTGATGTG	CCCACAGTCGCAGGGCTCAGGGC	3:0	TAATTTCTACTGTCGTAGAT	TAATTTCTACTATCGTAGAT	CCTGGAGCGACCTGCACAACCTCTAATTTCTACTGTCGTAGATTGCTGGCACTGCACTGTGATGTGTAATTTCTACTATCGTAGATCCCACAGTCGCAGGGCTCAGGGC
ITGA1	GGTTGGCCAACTAACGGAGAACC	ACATCAAAACACACTGTAGCATT	GTAGACTCAACATTAAAGGTTGT	3:0	TAATTTCTACTGTCGTAGAT	TAATTTCTACTATCGTAGAT	GGTTGGCCAACTAACGGAGAACCTAATTTCTACTGTCGTAGATACATCAAAACACACTGTAGCATTTAATTTCTACTATCGTAGATGTAGACTCAACATTAAAGGTTGT
ITGA2	ACTTGAACACATATAAAACCAAA	GTATCAAGGGCGTTTCTGTTTAA	TCATAGCCATTGTATATAACATC	3:0	TAATTTCTACTGTCGTAGAT	TAATTTCTACTATCGTAGAT	ACTTGAACACATATAAAACCAAATAATTTCTACTGTCGTAGATGTATCAAGGGCGTTTCTGTTTAATAATTTCTACTATCGTAGATTCATAGCCATTGTATATAACATC
ITGA2B	TAGGACGTTCCAGTGCTGCCAGG	GGTCTGCCCGGCTCTCCATATAC	ACTGGACTTCCACAAGGACAGCC	3:0	TAATTTCTACTGTCGTAGAT	TAATTTCTACTATCGTAGAT	TAGGACGTTCCAGTGCTGCCAGGTAATTTCTACTGTCGTAGATGGTCTGCCCGGCTCTCCATATACTAATTTCTACTATCGTAGATACTGGACTTCCACAAGGACAGCC
ITGA3	CGCTGCACCCCAGCACTCACTGA	ACTGTGATGTTCATCCGCTCACA	CCCTGCCCCCAGGTAATCCATGG	3:0	TAATTTCTACTGTCGTAGAT	TAATTTCTACTATCGTAGAT	CGCTGCACCCCAGCACTCACTGATAATTTCTACTGTCGTAGATACTGTGATGTTCATCCGCTCACATAATTTCTACTATCGTAGATCCCTGCCCCCAGGTAATCCATGG
ITGA4	GGAGCCAGCATACTACCGAAGTA	ATGGGCACAAAACCTTGCAAAGT	ACATGTAGAGTCGTTTCATATGC	3:0	TAATTTCTACTGTCGTAGAT	TAATTTCTACTATCGTAGAT	GGAGCCAGCATACTACCGAAGTATAATTTCTACTGTCGTAGATATGGGCACAAAACCTTGCAAAGTTAATTTCTACTATCGTAGATACATGTAGAGTCGTTTCATATGC
ITGA5	GAGACAAACTCTCGCCGATTCAC	GGTGGACCAGGAAGCTATTTCTG	ACTGGCCTACCTTTGCTGTCAAA	3:0	TAATTTCTACTGTCGTAGAT	TAATTTCTACTATCGTAGAT	GAGACAAACTCTCGCCGATTCACTAATTTCTACTGTCGTAGATGGTGGACCAGGAAGCTATTTCTGTAATTTCTACTATCGTAGATACTGGCCTACCTTTGCTGTCAAA
ITGA7	TGACCAACATTGATAGCTCAGAC	CCTGTGCCCTGCAGATATTGCAG	AGCTACATTGCAGTCCCCAGCAG	3:0	TAATTTCTACTGTCGTAGAT	TAATTTCTACTATCGTAGAT	TGACCAACATTGATAGCTCAGACTAATTTCTACTGTCGTAGATCCTGTGCCCTGCAGATATTGCAGTAATTTCTACTATCGTAGATAGCTACATTGCAGTCCCCAGCAG
ABCC6	CCAGCACTATGATCCAATCAGCC	CCTCCGATCCCAGGAGGAGCAAA	CTAGGCCCGGGTGTCCTTTGACC	3:0	TAATTTCTACTGTCGTAGAT	TAATTTCTACTATCGTAGAT	CCAGCACTATGATCCAATCAGCCTAATTTCTACTGTCGTAGATCCTCCGATCCCAGGAGGAGCAAATAATTTCTACTATCGTAGATCTAGGCCCGGGTGTCCTTTGACC
ITGA9	CCTGATGCTTGAAAGATCTTAAT	GTTACAGTATGGATGAGAAAACC	AATAGGTGTTGTCCGTAAGGTTC	3:0	TAATTTCTACTGTCGTAGAT	TAATTTCTACTATCGTAGAT	CCTGATGCTTGAAAGATCTTAATTAATTTCTACTGTCGTAGATGTTACAGTATGGATGAGAAAACCTAATTTCTACTATCGTAGATAATAGGTGTTGTCCGTAAGGTTC
ITGAD	CCCTCAACTGCATAGATCTTCTC	AATGAAACCAAGAACCCCACTTT	ACGGAGCCTCAGAATCCGGCATC	3:0	TAATTTCTACTGTCGTAGAT	TAATTTCTACTATCGTAGAT	CCCTCAACTGCATAGATCTTCTCTAATTTCTACTGTCGTAGATAATGAAACCAAGAACCCCACTTTTAATTTCTACTATCGTAGATACGGAGCCTCAGAATCCGGCATC
ITGAE	ATAGAAGTTCCTCATCATGTTGG	ATCCTGGACAAGGGAACATCGAT	GGGGAGTTGATGACTGTCGTAAG	3:0	TAATTTCTACTGTCGTAGAT	TAATTTCTACTATCGTAGAT	ATAGAAGTTCCTCATCATGTTGGTAATTTCTACTGTCGTAGATATCCTGGACAAGGGAACATCGATTAATTTCTACTATCGTAGATGGGGAGTTGATGACTGTCGTAAG
ITGAL	CCTGGTACGAAGTGTTGCTGAGT	GAGAAGCCATCACTGCTCTGACA	CGAGTGCAGGGAGGGTCTCAGGA	3:0	TAATTTCTACTGTCGTAGAT	TAATTTCTACTATCGTAGAT	CCTGGTACGAAGTGTTGCTGAGTTAATTTCTACTGTCGTAGATGAGAAGCCATCACTGCTCTGACATAATTTCTACTATCGTAGATCGAGTGCAGGGAGGGTCTCAGGA
ITGAM	ACATCACCAACGGAGCCCGAAAG	CCCTCAGCGGATAGCAGGCTCCA	ATTGCTCCATCACAGTTGAGACA	3:0	TAATTTCTACTGTCGTAGAT	TAATTTCTACTATCGTAGAT	ACATCACCAACGGAGCCCGAAAGTAATTTCTACTGTCGTAGATCCCTCAGCGGATAGCAGGCTCCATAATTTCTACTATCGTAGATATTGCTCCATCACAGTTGAGACA
ITGAV	GTGTAGATCGAGCTATCTTATAC	CCTACCCAAATAGCTGTCATCAA	GAGACAAACTCACTCCAATTACT	3:0	TAATTTCTACTGTCGTAGAT	TAATTTCTACTATCGTAGAT	GTGTAGATCGAGCTATCTTATACTAATTTCTACTGTCGTAGATCCTACCCAAATAGCTGTCATCAATAATTTCTACTATCGTAGATGAGACAAACTCACTCCAATTACT
ITGAX	GCGGCATCCCTACGGGCCCCATA	ACAGTGTGCCTTCAGCCCGAGGA	ACGGAGTCTTGGGACCCAGCATC	3:0	TAATTTCTACTGTCGTAGAT	TAATTTCTACTATCGTAGAT	GCGGCATCCCTACGGGCCCCATATAATTTCTACTGTCGTAGATACAGTGTGCCTTCAGCCCGAGGATAATTTCTACTATCGTAGATACGGAGTCTTGGGACCCAGCATC
ITGB1	GCTACAAAAATGTGCTCAGTCTT	ATTGAGTAAGACAGGTCCATAAG	CCCTGTTCCATTCACCCCGTTCT	3:0	TAATTTCTACTGTCGTAGAT	TAATTTCTACTATCGTAGAT	GCTACAAAAATGTGCTCAGTCTTTAATTTCTACTGTCGTAGATATTGAGTAAGACAGGTCCATAAGTAATTTCTACTATCGTAGATCCCTGTTCCATTCACCCCGTTCT
ITGB2	CCAATGTAGCCAGTGTCACACCT	CGGAAACCTGGATGCACCCGAGG	AGCGAGGCTTGTGGGGTCCATGA	3:0	TAATTTCTACTGTCGTAGAT	TAATTTCTACTATCGTAGAT	CCAATGTAGCCAGTGTCACACCTTAATTTCTACTGTCGTAGATCGGAAACCTGGATGCACCCGAGGTAATTTCTACTATCGTAGATAGCGAGGCTTGTGGGGTCCATGA
ARAF	GCAACGGAAGCCATGGAACAGAA	TCCGGAGGCTCCAGACAGCATGA	CATGCCCCCTGCAGACGAAAGAC	3:0	TAATTTCTACTGTCGTAGAT	TAATTTCTACTATCGTAGAT	GCAACGGAAGCCATGGAACAGAATAATTTCTACTGTCGTAGATTCCGGAGGCTCCAGACAGCATGATAATTTCTACTATCGTAGATCATGCCCCCTGCAGACGAAAGAC
ITGB3	GCTACAAACACGTGCTGACGCTA	TGCTCAGAAAATCCGTTCTAAAG	CCACTGATGCCAAGACTCATATA	3:0	TAATTTCTACTGTCGTAGAT	TAATTTCTACTATCGTAGAT	GCTACAAACACGTGCTGACGCTATAATTTCTACTGTCGTAGATTGCTCAGAAAATCCGTTCTAAAGTAATTTCTACTATCGTAGATCCACTGATGCCAAGACTCATATA
ITGB4	CTGTCACCAACTACTCCTATAGC	AGATGGATGTTGCCCTTCTGGTC	CACGTCCAGCTCAGCAACCCTAA	3:0	TAATTTCTACTGTCGTAGAT	TAATTTCTACTATCGTAGAT	CTGTCACCAACTACTCCTATAGCTAATTTCTACTGTCGTAGATAGATGGATGTTGCCCTTCTGGTCTAATTTCTACTATCGTAGATCACGTCCAGCTCAGCAACCCTAA
EIF6	ATTGACAGGAGACAGAAGAAATT	GGTTTCTCCAGGGAACAGGCACG	CCAAGCTCACCAACACCTACTGT	3:0	TAATTTCTACTGTCGTAGAT	TAATTTCTACTATCGTAGAT	ATTGACAGGAGACAGAAGAAATTTAATTTCTACTGTCGTAGATGGTTTCTCCAGGGAACAGGCACGTAATTTCTACTATCGTAGATCCAAGCTCACCAACACCTACTGT
ITGB5	CCTTGGCCCTAGGACTATCCATC	CCCTCAGATCACACCGAGAGGTG	GATGGAGACTCCAAAAATATTAT	3:0	TAATTTCTACTGTCGTAGAT	TAATTTCTACTATCGTAGAT	CCTTGGCCCTAGGACTATCCATCTAATTTCTACTGTCGTAGATCCCTCAGATCACACCGAGAGGTGTAATTTCTACTATCGTAGATGATGGAGACTCCAAAAATATTAT
ITGB6	GAATGGACAGCAAACTAGCAGGC	ATTGACATCCTTTAGCTAAAAGG	CCTACATTTGGATTCAAGCACAT	3:0	TAATTTCTACTGTCGTAGAT	TAATTTCTACTATCGTAGAT	GAATGGACAGCAAACTAGCAGGCTAATTTCTACTGTCGTAGATATTGACATCCTTTAGCTAAAAGGTAATTTCTACTATCGTAGATCCTACATTTGGATTCAAGCACAT
ITGB7	GAGGGTACTGTGCTCACAAAGGG	CCTTAACTCCCCAAAACTCAGGA	ATGCCCAGTGATGGGCACTGCCA	3:0	TAATTTCTACTGTCGTAGAT	TAATTTCTACTATCGTAGAT	GAGGGTACTGTGCTCACAAAGGGTAATTTCTACTGTCGTAGATCCTTAACTCCCCAAAACTCAGGATAATTTCTACTATCGTAGATATGCCCAGTGATGGGCACTGCCA
ITGB8	ACCATACATTAGCATCCACCCCG	ATTGTAACTGTTACATTGAAAAG	AGATGACAGTTTCCGTCATTGGG	3:0	TAATTTCTACTGTCGTAGAT	TAATTTCTACTATCGTAGAT	ACCATACATTAGCATCCACCCCGTAATTTCTACTGTCGTAGATATTGTAACTGTTACATTGAAAAGTAATTTCTACTATCGTAGATAGATGACAGTTTCCGTCATTGGG
ITIH1	GGACTCGAGTACAATCGTGGAAG	CCCCCCAAAACCTGACAAACATG	CTGAGAAGGACTTCTTGATAGTT	3:0	TAATTTCTACTGTCGTAGAT	TAATTTCTACTATCGTAGAT	GGACTCGAGTACAATCGTGGAAGTAATTTCTACTGTCGTAGATCCCCCCAAAACCTGACAAACATGTAATTTCTACTATCGTAGATCTGAGAAGGACTTCTTGATAGTT
ITIH2	GGAGTAAACCTTACTATACCTGA	GGCGAACTAAAACTGTCAAAAAT	ATTATGCTACTTCAACAGGCACA	3:0	TAATTTCTACTGTCGTAGAT	TAATTTCTACTATCGTAGAT	GGAGTAAACCTTACTATACCTGATAATTTCTACTGTCGTAGATGGCGAACTAAAACTGTCAAAAATTAATTTCTACTATCGTAGATATTATGCTACTTCAACAGGCACA
ITIH3	ACTATCACCTATGACGTGAACAG	AGATCGAGGTAGACATCTTCGAG	CCTGCAGGACCATCGACGGTGTT	3:0	TAATTTCTACTGTCGTAGAT	TAATTTCTACTATCGTAGAT	ACTATCACCTATGACGTGAACAGTAATTTCTACTGTCGTAGATAGATCGAGGTAGACATCTTCGAGTAATTTCTACTATCGTAGATCCTGCAGGACCATCGACGGTGTT
ACADVL	TCCCCAAACTGGGTACGATTAGT	TGTCTAACCGAGCCCTCAAGCGG	GTGGAGATCGTGGGCATGCATGA	3:0	TAATTTCTACTGTCGTAGAT	TAATTTCTACTATCGTAGAT	TCCCCAAACTGGGTACGATTAGTTAATTTCTACTGTCGTAGATTGTCTAACCGAGCCCTCAAGCGGTAATTTCTACTATCGTAGATGTGGAGATCGTGGGCATGCATGA
ITIH4	GTGACTACCATAGATGTGAGAGG	GACGTCAGCTATGCCTTCCTGGA	CCAGCAGCAAAAGTCCCCAGAGC	3:0	TAATTTCTACTGTCGTAGAT	TAATTTCTACTATCGTAGAT	GTGACTACCATAGATGTGAGAGGTAATTTCTACTGTCGTAGATGACGTCAGCTATGCCTTCCTGGATAATTTCTACTATCGTAGATCCAGCAGCAAAAGTCCCCAGAGC
ITK	GTGCCTAAATATCATCCTAATTT	AGTGAGAACAATCCCTGTATAAA	AGGTGGTACAATAAGAGTATCAG	3:0	TAATTTCTACTGTCGTAGAT	TAATTTCTACTATCGTAGAT	GTGCCTAAATATCATCCTAATTTTAATTTCTACTGTCGTAGATAGTGAGAACAATCCCTGTATAAATAATTTCTACTATCGTAGATAGGTGGTACAATAAGAGTATCAG
STT3A	ATGACCGAGCCTGGTACCCTTTG	AGAACACGAGGCCACATACCTGG	CCTACAGCCTGTCCTTTCATCAG	3:0	TAATTTCTACTGTCGTAGAT	TAATTTCTACTATCGTAGAT	ATGACCGAGCCTGGTACCCTTTGTAATTTCTACTGTCGTAGATAGAACACGAGGCCACATACCTGGTAATTTCTACTATCGTAGATCCTACAGCCTGTCCTTTCATCAG
ITPA	CCTGATAAGTGCCGGAGTACCAG	TGTGCCACCAAAGTGCATGGAAA	TGGAGAAGTTAAAGCCTGAAGGT	3:0	TAATTTCTACTGTCGTAGAT	TAATTTCTACTATCGTAGAT	CCTGATAAGTGCCGGAGTACCAGTAATTTCTACTGTCGTAGATTGTGCCACCAAAGTGCATGGAAATAATTTCTACTATCGTAGATTGGAGAAGTTAAAGCCTGAAGGT
ITPK1	AGACCGTGAGTCCATCTTCTTCA	AGGAGTACATCGATGCCCACCCT	ATCAACCACAACGCCGTCCTGTA	3:0	TAATTTCTACTGTCGTAGAT	TAATTTCTACTATCGTAGAT	AGACCGTGAGTCCATCTTCTTCATAATTTCTACTGTCGTAGATAGGAGTACATCGATGCCCACCCTTAATTTCTACTATCGTAGATATCAACCACAACGCCGTCCTGTA
ITPKA	CAGTCGAGCACACAAGGTCCGTC	AGAAAAACCACTGGCAGAAGATC	TTGTACATGTCCTTCCGCAGCTT	3:0	TAATTTCTACTGTCGTAGAT	TAATTTCTACTATCGTAGAT	CAGTCGAGCACACAAGGTCCGTCTAATTTCTACTGTCGTAGATAGAAAAACCACTGGCAGAAGATCTAATTTCTACTATCGTAGATTTGTACATGTCCTTCCGCAGCTT
ITPKB	CCAAGTCCCCTCTGATTGCACCC	TGGGCAGTGAGACAAGCCCAGCC	CTCTTCCCCCCAGCCGAGTCGCT	3:0	TAATTTCTACTGTCGTAGAT	TAATTTCTACTATCGTAGAT	CCAAGTCCCCTCTGATTGCACCCTAATTTCTACTGTCGTAGATTGGGCAGTGAGACAAGCCCAGCCTAATTTCTACTATCGTAGATCTCTTCCCCCCAGCCGAGTCGCT
ITPR1	GCTAGGAATCTCATATACTTTGG	GCTTGGCATTAACCAGTTGCAGT	GAGCTAGATCCCACCACTCTGCG	3:0	TAATTTCTACTGTCGTAGAT	TAATTTCTACTATCGTAGAT	GCTAGGAATCTCATATACTTTGGTAATTTCTACTGTCGTAGATGCTTGGCATTAACCAGTTGCAGTTAATTTCTACTATCGTAGATGAGCTAGATCCCACCACTCTGCG
ITPR2	ACTGTGGTCGCTAGTACTTTATT	CTGTCTGTAGTTGTGTTGCAAAC	GGTGCAATTACTGGTGTCTAATC	3:0	TAATTTCTACTGTCGTAGAT	TAATTTCTACTATCGTAGAT	ACTGTGGTCGCTAGTACTTTATTTAATTTCTACTGTCGTAGATCTGTCTGTAGTTGTGTTGCAAACTAATTTCTACTATCGTAGATGGTGCAATTACTGGTGTCTAATC
ITPR3	CTGTGCATGGCAGACGAGATGCT	GGATGATGCAGTCCCAGATTGGC	TGCACCCACCAGGGGAGAAAAGC	3:0	TAATTTCTACTGTCGTAGAT	TAATTTCTACTATCGTAGAT	CTGTGCATGGCAGACGAGATGCTTAATTTCTACTGTCGTAGATGGATGATGCAGTCCCAGATTGGCTAATTTCTACTATCGTAGATTGCACCCACCAGGGGAGAAAAGC
IVD	GGGAAAGACACTATACTCACCAG	CCCGTGGACGATGCAATCAATGG	CTGTAAAGGGTATGCCTGGCTTT	3:0	TAATTTCTACTGTCGTAGAT	TAATTTCTACTATCGTAGAT	GGGAAAGACACTATACTCACCAGTAATTTCTACTGTCGTAGATCCCGTGGACGATGCAATCAATGGTAATTTCTACTATCGTAGATCTGTAAAGGGTATGCCTGGCTTT
IVL	GCTGCCCCTGCTGCTTCTCTAGC	ATGGGACCTCCACTGGGAGCTCG	TCCTGCTTAAGCTGCTGCTCTGG	3:0	TAATTTCTACTGTCGTAGAT	TAATTTCTACTATCGTAGAT	GCTGCCCCTGCTGCTTCTCTAGCTAATTTCTACTGTCGTAGATATGGGACCTCCACTGGGAGCTCGTAATTTCTACTATCGTAGATTCCTGCTTAAGCTGCTGCTCTGG
JAG2	CTGGCACCTACTGCCATGAGAGT	GGTGGCCAGCCCCCCACGTACCC	GGCCACTACACCTGCGACCAGTA	3:0	TAATTTCTACTGTCGTAGAT	TAATTTCTACTATCGTAGAT	CTGGCACCTACTGCCATGAGAGTTAATTTCTACTGTCGTAGATGGTGGCCAGCCCCCCACGTACCCTAATTTCTACTATCGTAGATGGCCACTACACCTGCGACCAGTA
JAK1	GCTACAAGCGATATATTCCAGAA	GTACACACATTTCCATGGACCAG	GCATGAAGCTGATGTTATCCGTG	3:0	TAATTTCTACTGTCGTAGAT	TAATTTCTACTATCGTAGAT	GCTACAAGCGATATATTCCAGAATAATTTCTACTGTCGTAGATGTACACACATTTCCATGGACCAGTAATTTCTACTATCGTAGATGCATGAAGCTGATGTTATCCGTG
JAK2	AGATATGTATCTAGTGATCCAAA	AATGCATTCAGGTGGTACCCATG	GAAGCAGCAATACAGATTTCTTC	3:0	TAATTTCTACTGTCGTAGAT	TAATTTCTACTATCGTAGAT	AGATATGTATCTAGTGATCCAAATAATTTCTACTGTCGTAGATAATGCATTCAGGTGGTACCCATGTAATTTCTACTATCGTAGATGAAGCAGCAATACAGATTTCTTC
JAK3	GCAGATACATGTCTATGGCCCCC	GTGGCGTCACCATGCCCATCAGT	GCCAGTGCTATCCTTGACCTGCC	3:0	TAATTTCTACTGTCGTAGAT	TAATTTCTACTATCGTAGAT	GCAGATACATGTCTATGGCCCCCTAATTTCTACTGTCGTAGATGTGGCGTCACCATGCCCATCAGTTAATTTCTACTATCGTAGATGCCAGTGCTATCCTTGACCTGCC
ARCN1	TGTAGACTCAAGAACGTGAAGCT	GTAGTGATCAGTACCATATACAG	CCTCTCATTCTAGACCCATCCAA	3:0	TAATTTCTACTGTCGTAGAT	TAATTTCTACTATCGTAGAT	TGTAGACTCAAGAACGTGAAGCTTAATTTCTACTGTCGTAGATGTAGTGATCAGTACCATATACAGTAATTTCTACTATCGTAGATCCTCTCATTCTAGACCCATCCAA
JARID2	GAGAGGTCTGATATCTGAGTAGC	GGTTCAACCTGCCACTGACCTTG	GCACTGGTTACACCTGCACCCAG	3:0	TAATTTCTACTGTCGTAGAT	TAATTTCTACTATCGTAGAT	GAGAGGTCTGATATCTGAGTAGCTAATTTCTACTGTCGTAGATGGTTCAACCTGCCACTGACCTTGTAATTTCTACTATCGTAGATGCACTGGTTACACCTGCACCCAG
JUN	CGTAGACCGGCGGCTCGCTGTGC	AGGATCTTGGGGTTACTGTAGCC	CCGCGCAACCCCAGCAGCAGCAG	3:0	TAATTTCTACTGTCGTAGAT	TAATTTCTACTATCGTAGAT	CGTAGACCGGCGGCTCGCTGTGCTAATTTCTACTGTCGTAGATAGGATCTTGGGGTTACTGTAGCCTAATTTCTACTATCGTAGATCCGCGCAACCCCAGCAGCAGCAG
JUNB	AGGAGTTTGTAGTCGTGTAGAGA	CACCAACCTCAGCAGCTACTCCC	TGGTCAGGGCTCGGACACCGGCG	3:0	TAATTTCTACTGTCGTAGAT	TAATTTCTACTATCGTAGAT	AGGAGTTTGTAGTCGTGTAGAGATAATTTCTACTGTCGTAGATCACCAACCTCAGCAGCTACTCCCTAATTTCTACTATCGTAGATTGGTCAGGGCTCGGACACCGGCG
JUND	CACAAGCAGAACCAGCTCGGCGC	TCTTCCAGGCGCGAGATGCGCTC	TGCTTGAGCTGCGCCACCTGCTC	3:0	TAATTTCTACTGTCGTAGAT	TAATTTCTACTATCGTAGAT	CACAAGCAGAACCAGCTCGGCGCTAATTTCTACTGTCGTAGATTCTTCCAGGCGCGAGATGCGCTCTAATTTCTACTATCGTAGATTGCTTGAGCTGCGCCACCTGCTC
JUP	ATAACTGTAGTTACGCATGATCT	GCCCTGGCTGTTGTGGACATCTG	GTGAGCTCGGGCAGGGCGCGAGT	3:0	TAATTTCTACTGTCGTAGAT	TAATTTCTACTATCGTAGAT	ATAACTGTAGTTACGCATGATCTTAATTTCTACTGTCGTAGATGCCCTGGCTGTTGTGGACATCTGTAATTTCTACTATCGTAGATGTGAGCTCGGGCAGGGCGCGAGT
TRIM23	CCAAGACAACTCTACAATCATCC	GATATGGCTCACTGCATACGGAC	ACCAAGTATGATCAATACCTCTC	3:0	TAATTTCTACTGTCGTAGAT	TAATTTCTACTATCGTAGAT	CCAAGACAACTCTACAATCATCCTAATTTCTACTGTCGTAGATGATATGGCTCACTGCATACGGACTAATTTCTACTATCGTAGATACCAAGTATGATCAATACCTCTC
ANOS1	GAGGACCACTTAACCTCCAGCTG	GTGCCAGAATCACAAGCAATGTT	TCAGGAGCCGGACAGTCCCCCTG	3:0	TAATTTCTACTGTCGTAGAT	TAATTTCTACTATCGTAGAT	GAGGACCACTTAACCTCCAGCTGTAATTTCTACTGTCGTAGATGTGCCAGAATCACAAGCAATGTTTAATTTCTACTATCGTAGATTCAGGAGCCGGACAGTCCCCCTG
GSTK1	CTCACCGCCGTGAACTTGGAGCA	AAGCATCACAGACAAGAAATCCT	CCATGTATAGTCCTTTGCGGGGA	3:0	TAATTTCTACTGTCGTAGAT	TAATTTCTACTATCGTAGAT	CTCACCGCCGTGAACTTGGAGCATAATTTCTACTGTCGTAGATAAGCATCACAGACAAGAAATCCTTAATTTCTACTATCGTAGATCCATGTATAGTCCTTTGCGGGGA
CD82	TCCTCCCCCCTGCAGCTGAAGCA	CTGCTCCTGATCCTCATTGCCCA	TCTTCCTCTTCAACTTGATCTTC	3:0	TAATTTCTACTGTCGTAGAT	TAATTTCTACTATCGTAGAT	TCCTCCCCCCTGCAGCTGAAGCATAATTTCTACTGTCGTAGATCTGCTCCTGATCCTCATTGCCCATAATTTCTACTATCGTAGATTCTTCCTCTTCAACTTGATCTTC
KARS1	GATTGAAACTCCCATGATGAACA	TAGGTAGGATCCATGCCAAAAGA	GATGAAGTCAGTGAGTGAGATGT	3:0	TAATTTCTACTGTCGTAGAT	TAATTTCTACTATCGTAGAT	GATTGAAACTCCCATGATGAACATAATTTCTACTGTCGTAGATTAGGTAGGATCCATGCCAAAAGATAATTTCTACTATCGTAGATGATGAAGTCAGTGAGTGAGATGT
USP50	CCTATCTGATGACAGACATGTGG	GATGGAATGGGGAGTGAGAAGAC	AGGGTGTCACTGGCTTGTGGAAC	3:0	TAATTTCTACTGTCGTAGAT	TAATTTCTACTATCGTAGAT	CCTATCTGATGACAGACATGTGGTAATTTCTACTGTCGTAGATGATGGAATGGGGAGTGAGAAGACTAATTTCTACTATCGTAGATAGGGTGTCACTGGCTTGTGGAAC
KCNA1	GAATCTTCAAGCTCTCCCGCCAC	CTTCCTGCTCAGCTATCTCGGTG	TTAGGGTTGCCCAGCAGCGTGTT	3:0	TAATTTCTACTGTCGTAGAT	TAATTTCTACTATCGTAGAT	GAATCTTCAAGCTCTCCCGCCACTAATTTCTACTGTCGTAGATCTTCCTGCTCAGCTATCTCGGTGTAATTTCTACTATCGTAGATTTAGGGTTGCCCAGCAGCGTGTT
KCNA2	GATCGGAACCGCCCTAGCTTTGA	AAGTTGTCCAGACACTCCAAAGG	CAGACAGAAGCTGACAATTGAGA	3:0	TAATTTCTACTGTCGTAGAT	TAATTTCTACTATCGTAGAT	GATCGGAACCGCCCTAGCTTTGATAATTTCTACTGTCGTAGATAAGTTGTCCAGACACTCCAAAGGTAATTTCTACTATCGTAGATCAGACAGAAGCTGACAATTGAGA
KCNA3	TCCGAGGAGATCCGCTTCTACCA	GCGAGAAGGTGGCTTTGCTAGGA	TCACTCTGGGTACCGAGCTGGCC	3:0	TAATTTCTACTGTCGTAGAT	TAATTTCTACTATCGTAGAT	TCCGAGGAGATCCGCTTCTACCATAATTTCTACTGTCGTAGATGCGAGAAGGTGGCTTTGCTAGGATAATTTCTACTATCGTAGATTCACTCTGGGTACCGAGCTGGCC
USP41	CTACAGACACAGGGGATCCATGA	CCTTGACTGTGCCATGGAGAGTA	ATGTGGACTCAAAGCCCCTGAAG	3:0	TAATTTCTACTGTCGTAGAT	TAATTTCTACTATCGTAGAT	CTACAGACACAGGGGATCCATGATAATTTCTACTGTCGTAGATCCTTGACTGTGCCATGGAGAGTATAATTTCTACTATCGTAGATATGTGGACTCAAAGCCCCTGAAG
DND1	CTACAGGGCAGTCACACCTCTGT	GCCATGGCAGCGGCCCGGTGCGA	AGCAGAGCGATCTGCCCGGGCGC	3:0	TAATTTCTACTGTCGTAGAT	TAATTTCTACTATCGTAGAT	CTACAGGGCAGTCACACCTCTGTTAATTTCTACTGTCGTAGATGCCATGGCAGCGGCCCGGTGCGATAATTTCTACTATCGTAGATAGCAGAGCGATCTGCCCGGGCGC
KCNA4	GGGACGACAGGGATCTCGTCATG	AGGGTCTCCCAACAAAGTCTCTG	CTATAGTGAAGATGACCATGGTG	3:0	TAATTTCTACTGTCGTAGAT	TAATTTCTACTATCGTAGAT	GGGACGACAGGGATCTCGTCATGTAATTTCTACTGTCGTAGATAGGGTCTCCCAACAAAGTCTCTGTAATTTCTACTATCGTAGATCTATAGTGAAGATGACCATGGTG
AREG	GTTGAACAGGTAGTTAAGCCCCC	AGGTTACCTCAAGAAGTGAGATG	CCCTGTGAGTGAAATGCCTTCTA	3:0	TAATTTCTACTGTCGTAGAT	TAATTTCTACTATCGTAGAT	GTTGAACAGGTAGTTAAGCCCCCTAATTTCTACTGTCGTAGATAGGTTACCTCAAGAAGTGAGATGTAATTTCTACTATCGTAGATCCCTGTGAGTGAAATGCCTTCTA
KCNA5	ATGAAGCCCTCATCCTCGCGGAA	GCGCCGGCTCCTTGGGCCCATCG	TCTAGCATCCCTGACGCCTTCTG	3:0	TAATTTCTACTGTCGTAGAT	TAATTTCTACTATCGTAGAT	ATGAAGCCCTCATCCTCGCGGAATAATTTCTACTGTCGTAGATGCGCCGGCTCCTTGGGCCCATCGTAATTTCTACTATCGTAGATTCTAGCATCCCTGACGCCTTCTG
KCNA6	CCCAGGGGTGATGCCATGATGAA	CCTGGAGACCTTACCCCAGTTCC	CGGACACGCTGCTCGGAGACCCT	3:0	TAATTTCTACTGTCGTAGAT	TAATTTCTACTATCGTAGAT	CCCAGGGGTGATGCCATGATGAATAATTTCTACTGTCGTAGATCCTGGAGACCTTACCCCAGTTCCTAATTTCTACTATCGTAGATCGGACACGCTGCTCGGAGACCCT
CDRT1	TGGAAAAGCAGACATAACCAAGC	TGTGGGACCTACAATGTTCGCAT	CAGGGGTCCTATACAAGAGGAAT	3:0	TAATTTCTACTGTCGTAGAT	TAATTTCTACTATCGTAGAT	TGGAAAAGCAGACATAACCAAGCTAATTTCTACTGTCGTAGATTGTGGGACCTACAATGTTCGCATTAATTTCTACTATCGTAGATCAGGGGTCCTATACAAGAGGAAT
KCNA7	GCTGGAGCCATTCAGCGGAGCGG	GAGTTTCCCGAGAGCTCTCAGGC	TGGCTATCCTTCCCTACTTTGTG	3:0	TAATTTCTACTGTCGTAGAT	TAATTTCTACTATCGTAGAT	GCTGGAGCCATTCAGCGGAGCGGTAATTTCTACTGTCGTAGATGAGTTTCCCGAGAGCTCTCAGGCTAATTTCTACTATCGTAGATTGGCTATCCTTCCCTACTTTGTG
PTCHD3	TGCCTGGCATAAGACCAACCTTG	CCTAAAGCATGATGTGACTGCAA	GTCTCGCTTCTGGTGGTCTCCTA	3:0	TAATTTCTACTGTCGTAGAT	TAATTTCTACTATCGTAGAT	TGCCTGGCATAAGACCAACCTTGTAATTTCTACTGTCGTAGATCCTAAAGCATGATGTGACTGCAATAATTTCTACTATCGTAGATGTCTCGCTTCTGGTGGTCTCCTA
NHLRC2	CCTCCAATGCTATATTGAATTTG	CACGAGGTCCAAGTATGACTAGA	CACATAGATCCTTGTAGACAGAA	3:0	TAATTTCTACTGTCGTAGAT	TAATTTCTACTATCGTAGAT	CCTCCAATGCTATATTGAATTTGTAATTTCTACTGTCGTAGATCACGAGGTCCAAGTATGACTAGATAATTTCTACTATCGTAGATCACATAGATCCTTGTAGACAGAA
CCDC172	ACTGGCTACTATCATGTTCCATT	TAGGTGGCTGGAAACTTACAAAG	ATGAGCTTTCAAAAGCTGTAAGA	3:0	TAATTTCTACTGTCGTAGAT	TAATTTCTACTATCGTAGAT	ACTGGCTACTATCATGTTCCATTTAATTTCTACTGTCGTAGATTAGGTGGCTGGAAACTTACAAAGTAATTTCTACTATCGTAGATATGAGCTTTCAAAAGCTGTAAGA
GALNT18	AGTGAGAAACCCCACTCACCCTG	CGGGGCGCCCGTACCTTGAATGT	GGTAGCGGCACCACAGCTCCCAG	3:0	TAATTTCTACTGTCGTAGAT	TAATTTCTACTATCGTAGAT	AGTGAGAAACCCCACTCACCCTGTAATTTCTACTGTCGTAGATCGGGGCGCCCGTACCTTGAATGTTAATTTCTACTATCGTAGATGGTAGCGGCACCACAGCTCCCAG
NCR3LG1	CCCATCCCATAGAGATTTCTGAG	TAGATATGTAACAAATCATCTTC	GAAGAGTCTGACGTTTGACAAAG	3:0	TAATTTCTACTGTCGTAGAT	TAATTTCTACTATCGTAGAT	CCCATCCCATAGAGATTTCTGAGTAATTTCTACTGTCGTAGATTAGATATGTAACAAATCATCTTCTAATTTCTACTATCGTAGATGAAGAGTCTGACGTTTGACAAAG
FAM111B	GGGGCAAACTACAAAAGTAATAA	AGTTGCAACCTGCGAACAGCTTA	ACATTGGCGTAATATGTGTCCAT	3:0	TAATTTCTACTGTCGTAGAT	TAATTTCTACTATCGTAGAT	GGGGCAAACTACAAAAGTAATAATAATTTCTACTGTCGTAGATAGTTGCAACCTGCGAACAGCTTATAATTTCTACTATCGTAGATACATTGGCGTAATATGTGTCCAT
TMEM179B	GCACCAGGTCTCTCTGCAACTCC	AGAGGTGCTATAGGGCTGCGCAT	CTCTTCTGGATCTACAGCAGCTG	3:0	TAATTTCTACTGTCGTAGAT	TAATTTCTACTATCGTAGAT	GCACCAGGTCTCTCTGCAACTCCTAATTTCTACTGTCGTAGATAGAGGTGCTATAGGGCTGCGCATTAATTTCTACTATCGTAGATCTCTTCTGGATCTACAGCAGCTG
KCNA10	CCACCAGATTGGTAATAATATAG	AGGGTACTCAAAGAGGAGCCAGA	CCGGTCTCCCAGGAGAGTCTCTG	3:0	TAATTTCTACTGTCGTAGAT	TAATTTCTACTATCGTAGAT	CCACCAGATTGGTAATAATATAGTAATTTCTACTGTCGTAGATAGGGTACTCAAAGAGGAGCCAGATAATTTCTACTATCGTAGATCCGGTCTCCCAGGAGAGTCTCTG
TBC1D10C	TCCCAGTGCGAGGTCATCTCCAC	CATGGGCTCCTGACTCGGGCCCG	CGCCGCGGTGGTCTGGGCTCCTC	3:0	TAATTTCTACTGTCGTAGAT	TAATTTCTACTATCGTAGAT	TCCCAGTGCGAGGTCATCTCCACTAATTTCTACTGTCGTAGATCATGGGCTCCTGACTCGGGCCCGTAATTTCTACTATCGTAGATCGCCGCGGTGGTCTGGGCTCCTC
DNAJB13	GCTGCACCAAAAAAATTAAGATC	CCATGGAAGACGTAACCAGTTGT	GTGGAAACAACCCCTTCAGTGGT	3:0	TAATTTCTACTGTCGTAGAT	TAATTTCTACTATCGTAGAT	GCTGCACCAAAAAAATTAAGATCTAATTTCTACTGTCGTAGATCCATGGAAGACGTAACCAGTTGTTAATTTCTACTATCGTAGATGTGGAAACAACCCCTTCAGTGGT
KRT77	GCTCTAGGAGCCTCTACAATCTG	CTCACATAAGCAGCATCCACATC	AGGGTCCACCTCCAGGTGAAGTG	3:0	TAATTTCTACTGTCGTAGAT	TAATTTCTACTATCGTAGAT	GCTCTAGGAGCCTCTACAATCTGTAATTTCTACTGTCGTAGATCTCACATAAGCAGCATCCACATCTAATTTCTACTATCGTAGATAGGGTCCACCTCCAGGTGAAGTG
PTPRQ	AGTGCCAAGCTCCATTAAAATTA	TGGGACCCACCAACTATAGTAAC	GTGAACGCAGATACACGGATAGA	3:0	TAATTTCTACTGTCGTAGAT	TAATTTCTACTATCGTAGAT	AGTGCCAAGCTCCATTAAAATTATAATTTCTACTGTCGTAGATTGGGACCCACCAACTATAGTAACTAATTTCTACTATCGTAGATGTGAACGCAGATACACGGATAGA
C12orf42	TCCTCTATCTTACAGCACATCCC	TCCTCTGGCAGTAAAAATCAATG	AGAAATCCCCTTGCTATATTCCC	3:0	TAATTTCTACTGTCGTAGAT	TAATTTCTACTATCGTAGAT	TCCTCTATCTTACAGCACATCCCTAATTTCTACTGTCGTAGATTCCTCTGGCAGTAAAAATCAATGTAATTTCTACTATCGTAGATAGAAATCCCCTTGCTATATTCCC
KCNB1	CCCGGAGCATTGAGATGATGGAC	CCCAGGAGAGTCTTGGGGTAGAT	AGGGGATCCCTGTTCCTTGGTTT	3:0	TAATTTCTACTGTCGTAGAT	TAATTTCTACTATCGTAGAT	CCCGGAGCATTGAGATGATGGACTAATTTCTACTGTCGTAGATCCCAGGAGAGTCTTGGGGTAGATTAATTTCTACTATCGTAGATAGGGGATCCCTGTTCCTTGGTTT
ASPG	GGGGCAACCGGGCAACCAAGGTA	TGGTCATCCACGGCACCGACACC	TGTCCCGCAGCCCGGCCAGCCGC	3:0	TAATTTCTACTGTCGTAGAT	TAATTTCTACTATCGTAGAT	GGGGCAACCGGGCAACCAAGGTATAATTTCTACTGTCGTAGATTGGTCATCCACGGCACCGACACCTAATTTCTACTATCGTAGATTGTCCCGCAGCCCGGCCAGCCGC
KCNC1	AGCTGACCCGCCACTTTGTGGGC	TCCCCACAGTATGTGGCCTTCGC	TGGCCATCCTGCCCTTCTACCTG	3:0	TAATTTCTACTGTCGTAGAT	TAATTTCTACTATCGTAGAT	AGCTGACCCGCCACTTTGTGGGCTAATTTCTACTGTCGTAGATTCCCCACAGTATGTGGCCTTCGCTAATTTCTACTATCGTAGATTGGCCATCCTGCCCTTCTACCTG
TEX9	GCCTGTAGAGGTCTGTTACCATC	TGAGACAGCAGCGAACAATTAAT	GTGTTAAATTGAAATACTCTGAT	3:0	TAATTTCTACTGTCGTAGAT	TAATTTCTACTATCGTAGAT	GCCTGTAGAGGTCTGTTACCATCTAATTTCTACTGTCGTAGATTGAGACAGCAGCGAACAATTAATTAATTTCTACTATCGTAGATGTGTTAAATTGAAATACTCTGAT
KIF7	CCTTGAGGAGTTGGATGCAGCCA	CCTATGGTCAGACGGGCTCAGGG	TACTGCTCCATGGCGTCCTCCAG	3:0	TAATTTCTACTGTCGTAGAT	TAATTTCTACTATCGTAGAT	CCTTGAGGAGTTGGATGCAGCCATAATTTCTACTGTCGTAGATCCTATGGTCAGACGGGCTCAGGGTAATTTCTACTATCGTAGATTACTGCTCCATGGCGTCCTCCAG
ZNF710	TGTGCCAGGTGACGACAAGGACG	GAGCTACCATAAGCGCCGAGGCC	AGGGGCAGCCATGGGAGAGCCCG	3:0	TAATTTCTACTGTCGTAGAT	TAATTTCTACTATCGTAGAT	TGTGCCAGGTGACGACAAGGACGTAATTTCTACTGTCGTAGATGAGCTACCATAAGCGCCGAGGCCTAATTTCTACTATCGTAGATAGGGGCAGCCATGGGAGAGCCCG
HDDC3	CCCCTCCCCGTCAGGTGTGGCAC	GGGCACAAGTGCGGCGCCTGGTG	GCCCCGGGGCTACTGTGGGGCGC	3:0	TAATTTCTACTGTCGTAGAT	TAATTTCTACTATCGTAGAT	CCCCTCCCCGTCAGGTGTGGCACTAATTTCTACTGTCGTAGATGGGCACAAGTGCGGCGCCTGGTGTAATTTCTACTATCGTAGATGCCCCGGGGCTACTGTGGGGCGC
KCNC2	GATGACAGCCCACTGAGTCCCAC	CTACCATGATCTACTATGCCGAG	CCTGGAAACACATGAAGCTTTCA	3:0	TAATTTCTACTGTCGTAGAT	TAATTTCTACTATCGTAGAT	GATGACAGCCCACTGAGTCCCACTAATTTCTACTGTCGTAGATCTACCATGATCTACTATGCCGAGTAATTTCTACTATCGTAGATCCTGGAAACACATGAAGCTTTCA
TEPP	TGTTCGCAGCGGAGGGTCTCAGC	CCTCGTGGTACCTGTTGCGAAGC	CACTCCTTGGGGTCCCCAACAAA	3:0	TAATTTCTACTGTCGTAGAT	TAATTTCTACTATCGTAGAT	TGTTCGCAGCGGAGGGTCTCAGCTAATTTCTACTGTCGTAGATCCTCGTGGTACCTGTTGCGAAGCTAATTTCTACTATCGTAGATCACTCCTTGGGGTCCCCAACAAA
SPEM1	AGGGGCCTTTCCTCTACGGTAGG	TCACAAATGGTATCATGGAACAC	CTCTACGGTAGGCTGGAAGCGGA	3:0	TAATTTCTACTGTCGTAGAT	TAATTTCTACTATCGTAGAT	AGGGGCCTTTCCTCTACGGTAGGTAATTTCTACTGTCGTAGATTCACAAATGGTATCATGGAACACTAATTTCTACTATCGTAGATCTCTACGGTAGGCTGGAAGCGGA
EFCAB5	GCTAAACTACACATCCAATTTCC	GAAGTAAACTCCTAAGCATTTGT	AACATAGCCCTCCTTAAAAAAGG	3:0	TAATTTCTACTGTCGTAGAT	TAATTTCTACTATCGTAGAT	GCTAAACTACACATCCAATTTCCTAATTTCTACTGTCGTAGATGAAGTAAACTCCTAAGCATTTGTTAATTTCTACTATCGTAGATAACATAGCCCTCCTTAAAAAAGG
KCNC3	CAGGCAGAAGGTGGTGATGGAGA	ACCGGCACCCGGGAGTCTTCGCG	TTAAAAGCAGCCTCAACATCATC	3:0	TAATTTCTACTGTCGTAGAT	TAATTTCTACTATCGTAGAT	CAGGCAGAAGGTGGTGATGGAGATAATTTCTACTGTCGTAGATACCGGCACCCGGGAGTCTTCGCGTAATTTCTACTATCGTAGATTTAAAAGCAGCCTCAACATCATC
LRRC37A3	AAGAGATATGGATCTTCAACAGT	ATCTATAGGATCGTACCTAGCCA	ATGCTGGCAATTTAAAGAGATAT	3:0	TAATTTCTACTGTCGTAGAT	TAATTTCTACTATCGTAGAT	AAGAGATATGGATCTTCAACAGTTAATTTCTACTGTCGTAGATATCTATAGGATCGTACCTAGCCATAATTTCTACTATCGTAGATATGCTGGCAATTTAAAGAGATAT
ANKRD30B	CCTGATGCTACATATCAAAAAGA	GCCTACCTGTGTAAGGAAAGTTT	CCCAAAGCTACACATCAAAAAGA	3:0	TAATTTCTACTGTCGTAGAT	TAATTTCTACTATCGTAGAT	CCTGATGCTACATATCAAAAAGATAATTTCTACTGTCGTAGATGCCTACCTGTGTAAGGAAAGTTTTAATTTCTACTATCGTAGATCCCAAAGCTACACATCAAAAAGA
CCDC178	GCTACCCATGTCGACGTCACAGC	CTAACATATAGGGTAGAGAAGAA	TGACCAACTAACCTGGAAGCAAA	3:0	TAATTTCTACTGTCGTAGAT	TAATTTCTACTATCGTAGAT	GCTACCCATGTCGACGTCACAGCTAATTTCTACTGTCGTAGATCTAACATATAGGGTAGAGAAGAATAATTTCTACTATCGTAGATTGACCAACTAACCTGGAAGCAAA
ATP9B	CGGTATAAATGACAACACCTATT	TAGTAATATCCTGCTCACAGTTT	AACTTACCTTATGGGAATGATGT	3:0	TAATTTCTACTGTCGTAGAT	TAATTTCTACTATCGTAGAT	CGGTATAAATGACAACACCTATTTAATTTCTACTGTCGTAGATTAGTAATATCCTGCTCACAGTTTTAATTTCTACTATCGTAGATAACTTACCTTATGGGAATGATGT
PEAK3	TGGGGTCCCACAGTGTGGACAAG	GCCCGGCTGACGCCCCACTGGGC	ACCTTTCCCCAGCAACATGAGCA	3:0	TAATTTCTACTGTCGTAGAT	TAATTTCTACTATCGTAGAT	TGGGGTCCCACAGTGTGGACAAGTAATTTCTACTGTCGTAGATGCCCGGCTGACGCCCCACTGGGCTAATTTCTACTATCGTAGATACCTTTCCCCAGCAACATGAGCA
HSD11B1L	TGAGCTACGTGCAACTGACGTCG	TGGGCCAGGCGGGCTGGACTACC	CGCTGGACGGCTTCTTCGGCTCC	3:0	TAATTTCTACTGTCGTAGAT	TAATTTCTACTATCGTAGAT	TGAGCTACGTGCAACTGACGTCGTAATTTCTACTGTCGTAGATTGGGCCAGGCGGGCTGGACTACCTAATTTCTACTATCGTAGATCGCTGGACGGCTTCTTCGGCTCC
TEX45	GTAGGAAGTCCCATCTTGTCTCG	TGCTCCGAACACGTTGATCCATA	CTTTCAGGATGTGCGACTCCGGA	3:0	TAATTTCTACTGTCGTAGAT	TAATTTCTACTATCGTAGAT	GTAGGAAGTCCCATCTTGTCTCGTAATTTCTACTGTCGTAGATTGCTCCGAACACGTTGATCCATATAATTTCTACTATCGTAGATCTTTCAGGATGTGCGACTCCGGA
ZNF699	CATGAAAACCAGGAGTCCTGTGG	GTTGTTCCTCATCGCTCACAGAA	GCTCTTCCTCTCACCTTATAATA	3:0	TAATTTCTACTGTCGTAGAT	TAATTTCTACTATCGTAGAT	CATGAAAACCAGGAGTCCTGTGGTAATTTCTACTGTCGTAGATGTTGTTCCTCATCGCTCACAGAATAATTTCTACTATCGTAGATGCTCTTCCTCTCACCTTATAATA
TMEM205	CGAAGCCTTCCCCGACATACCTT	CCTGCTGTTCCTGAGCCTTACGC	CATGCCCCAGGCACCTGACAAGA	3:0	TAATTTCTACTGTCGTAGAT	TAATTTCTACTATCGTAGAT	CGAAGCCTTCCCCGACATACCTTTAATTTCTACTGTCGTAGATCCTGCTGTTCCTGAGCCTTACGCTAATTTCTACTATCGTAGATCATGCCCCAGGCACCTGACAAGA
YJEFN3	AGCTAAGCTCCGCTCTTCCCATG	CTGTGTCCCCTACCACCAGGCGT	GAACGCAGGGCCTGTTTGCCAGA	3:0	TAATTTCTACTGTCGTAGAT	TAATTTCTACTATCGTAGAT	AGCTAAGCTCCGCTCTTCCCATGTAATTTCTACTGTCGTAGATCTGTGTCCCCTACCACCAGGCGTTAATTTCTACTATCGTAGATGAACGCAGGGCCTGTTTGCCAGA
SBSN	AACGGACTTAGCAACATGGGGAG	TCTGCCTCCTTCCCAACCTGTCC	TCTGCTTCCTTCCCAGCCTGGTG	3:0	TAATTTCTACTGTCGTAGAT	TAATTTCTACTATCGTAGAT	AACGGACTTAGCAACATGGGGAGTAATTTCTACTGTCGTAGATTCTGCCTCCTTCCCAACCTGTCCTAATTTCTACTATCGTAGATTCTGCTTCCTTCCCAGCCTGGTG
ZNF829	GGGAATAGTTATCCTTACCCACT	GTGAAAAACACTATGAATCTAAG	CATAGACTTCTCTCAAGAGGAAT	3:0	TAATTTCTACTGTCGTAGAT	TAATTTCTACTATCGTAGAT	GGGAATAGTTATCCTTACCCACTTAATTTCTACTGTCGTAGATGTGAAAAACACTATGAATCTAAGTAATTTCTACTATCGTAGATCATAGACTTCTCTCAAGAGGAAT
KCNC4	ATATCGACCGCAACGTGACAGAG	CCACCATGATCTACTACGCTGAG	TGCCTGGAGACCCATGAGGCCTT	3:0	TAATTTCTACTGTCGTAGAT	TAATTTCTACTATCGTAGAT	ATATCGACCGCAACGTGACAGAGTAATTTCTACTGTCGTAGATCCACCATGATCTACTACGCTGAGTAATTTCTACTATCGTAGATTGCCTGGAGACCCATGAGGCCTT
ZNF568	GACTTACTTAGATATGAGAAAGG	AGTGTAATCAGTGTGGACAAGAC	GGAAGTTGATGAACAGATCAAGA	3:0	TAATTTCTACTGTCGTAGAT	TAATTTCTACTATCGTAGAT	GACTTACTTAGATATGAGAAAGGTAATTTCTACTGTCGTAGATAGTGTAATCAGTGTGGACAAGACTAATTTCTACTATCGTAGATGGAAGTTGATGAACAGATCAAGA
B3GNT8	TCTTGCGAGCTCAGGACGATGCC	AGTGCTGTCCCCACTGGGCAGGG	CAGAACGACAGGCCGTGAGAGAG	3:0	TAATTTCTACTGTCGTAGAT	TAATTTCTACTATCGTAGAT	TCTTGCGAGCTCAGGACGATGCCTAATTTCTACTGTCGTAGATAGTGCTGTCCCCACTGGGCAGGGTAATTTCTACTATCGTAGATCAGAACGACAGGCCGTGAGAGAG
IGFL1	CCTTTCCCACAGCTGTCTTTGCC	CACACGTCTGGGTCCTGGCCAAG	TGCATCTCCAGGCTCCTCTGCTC	3:0	TAATTTCTACTGTCGTAGAT	TAATTTCTACTATCGTAGAT	CCTTTCCCACAGCTGTCTTTGCCTAATTTCTACTGTCGTAGATCACACGTCTGGGTCCTGGCCAAGTAATTTCTACTATCGTAGATTGCATCTCCAGGCTCCTCTGCTC
ZSWIM9	GGAGCCCCTCCCCAGTCGCCTGT	TCTAACTTCGACCCTCTCAAGAC	GAGGGGAGCCCAGATGGAGAAGG	3:0	TAATTTCTACTGTCGTAGAT	TAATTTCTACTATCGTAGAT	GGAGCCCCTCCCCAGTCGCCTGTTAATTTCTACTGTCGTAGATTCTAACTTCGACCCTCTCAAGACTAATTTCTACTATCGTAGATGAGGGGAGCCCAGATGGAGAAGG
ZNF773	AGGAGTTGCAGAGTCCACCTATC	CTTAGGACTTGCATCTTCCAAGA	GCCGTAATGCTGACCTCATTCAA	3:0	TAATTTCTACTGTCGTAGAT	TAATTTCTACTATCGTAGAT	AGGAGTTGCAGAGTCCACCTATCTAATTTCTACTGTCGTAGATCTTAGGACTTGCATCTTCCAAGATAATTTCTACTATCGTAGATGCCGTAATGCTGACCTCATTCAA
DRAXIN	CTGGTCCTCTCCCAACCTGGAGG	GGGACCCCTTACCTGGGGCCGCA	TCACCACCTTTGAGGCAGCACCT	3:0	TAATTTCTACTGTCGTAGAT	TAATTTCTACTATCGTAGAT	CTGGTCCTCTCCCAACCTGGAGGTAATTTCTACTGTCGTAGATGGGACCCCTTACCTGGGGCCGCATAATTTCTACTATCGTAGATTCACCACCTTTGAGGCAGCACCT
SPATA21	TCCACCTCCAGCAAGCACTTCAT	GAGGCTCTGCTCTTCCGGCTCCT	AGATCTTCAATGGTCCTGGTGAG	3:0	TAATTTCTACTGTCGTAGAT	TAATTTCTACTATCGTAGAT	TCCACCTCCAGCAAGCACTTCATTAATTTCTACTGTCGTAGATGAGGCTCTGCTCTTCCGGCTCCTTAATTTCTACTATCGTAGATAGATCTTCAATGGTCCTGGTGAG
