## Supplemental Table 1 for "Optimization of genomewide CRISPR screens using AsCas12a and multi-guide arrays" (part 3 of 3)

### Sheet: Supplemental Table 1 (continued)
Supplemental Table 1. Cas12-WGx Library
SVBP	GCCTTCTCAACTCTGCTGACAGA	TGTTTGGCCTTCTCAACTCTGCT	TTTACGTGCAGGTGGATCCATGG	3:0	TAATTTCTACTGTCGTAGAT	TAATTTCTACTATCGTAGAT	GCCTTCTCAACTCTGCTGACAGATAATTTCTACTGTCGTAGATTGTTTGGCCTTCTCAACTCTGCTTAATTTCTACTATCGTAGATTTTACGTGCAGGTGGATCCATGG
TEX38	GACATCCCCGAAGGCAGGAGCCA	GAATCCTGGGGCTGTGTTCTGTG	TTGCTGCCTTAGTGTGGGTCTCA	3:0	TAATTTCTACTGTCGTAGAT	TAATTTCTACTATCGTAGAT	GACATCCCCGAAGGCAGGAGCCATAATTTCTACTGTCGTAGATGAATCCTGGGGCTGTGTTCTGTGTAATTTCTACTATCGTAGATTTGCTGCCTTAGTGTGGGTCTCA
MROH7	GAGCTCCAGAATAGTGTAGAGGA	GCTTCACATAATATCTCTGAGTC	TCTGACCCAACTTGAAAATCTTA	3:0	TAATTTCTACTGTCGTAGAT	TAATTTCTACTATCGTAGAT	GAGCTCCAGAATAGTGTAGAGGATAATTTCTACTGTCGTAGATGCTTCACATAATATCTCTGAGTCTAATTTCTACTATCGTAGATTCTGACCCAACTTGAAAATCTTA
MIGA1	CGAGGAAGCCATGCATTTAGTTG	ATGGAACCACAGGCTTCATCTTC	GGTCCAGAGTGTCAATTCTTGTC	3:0	TAATTTCTACTGTCGTAGAT	TAATTTCTACTATCGTAGAT	CGAGGAAGCCATGCATTTAGTTGTAATTTCTACTGTCGTAGATATGGAACCACAGGCTTCATCTTCTAATTTCTACTATCGTAGATGGTCCAGAGTGTCAATTCTTGTC
ARF1	GCAAAAAAGAAATGCGCATCCTC	ACACTGGCTGCCCGGCAGGCCTG	CCAAAAAGGCCCTTGAAGAGGTT	3:0	TAATTTCTACTGTCGTAGAT	TAATTTCTACTATCGTAGAT	GCAAAAAAGAAATGCGCATCCTCTAATTTCTACTGTCGTAGATACACTGGCTGCCCGGCAGGCCTGTAATTTCTACTATCGTAGATCCAAAAAGGCCCTTGAAGAGGTT
KCND1	GCCGCATCTACCACCAGAACCAG	GTGCCCAAGAACGACGATGTCTC	CCTAACCATGGCCATCATCATCT	3:0	TAATTTCTACTGTCGTAGAT	TAATTTCTACTATCGTAGAT	GCCGCATCTACCACCAGAACCAGTAATTTCTACTGTCGTAGATGTGCCCAAGAACGACGATGTCTCTAATTTCTACTATCGTAGATCCTAACCATGGCCATCATCATCT
PEAR1	ACATGAGCAGCGTGCAGAACAGT	ACGGACCCAACTGCTCCCAGGAA	CCATAGCGGCCAGGCTGACAGGC	3:0	TAATTTCTACTGTCGTAGAT	TAATTTCTACTATCGTAGAT	ACATGAGCAGCGTGCAGAACAGTTAATTTCTACTGTCGTAGATACGGACCCAACTGCTCCCAGGAATAATTTCTACTATCGTAGATCCATAGCGGCCAGGCTGACAGGC
SFT2D2	ACTGGTCCCATGAGGAAGATGGT	TCCTGGTACTCCAGCTTAATGAA	CTATAGGAATTCTCTGCTCACTG	3:0	TAATTTCTACTGTCGTAGAT	TAATTTCTACTATCGTAGAT	ACTGGTCCCATGAGGAAGATGGTTAATTTCTACTGTCGTAGATTCCTGGTACTCCAGCTTAATGAATAATTTCTACTATCGTAGATCTATAGGAATTCTCTGCTCACTG
MIA3	GCTATCCAAAATCATACTAGTTT	CCTTGATATACTCTATCCTTCAC	GCTCAACAGCTGATGCACTTGTA	3:0	TAATTTCTACTGTCGTAGAT	TAATTTCTACTATCGTAGAT	GCTATCCAAAATCATACTAGTTTTAATTTCTACTGTCGTAGATCCTTGATATACTCTATCCTTCACTAATTTCTACTATCGTAGATGCTCAACAGCTGATGCACTTGTA
FAM89A	CGGAGCAGCGCCAGAGCGGCGTC	GCAGCGGGGGCAGCCCGTCCACC	CAGGAGCAGAACTCCCTGCACGA	3:0	TAATTTCTACTGTCGTAGAT	TAATTTCTACTATCGTAGAT	CGGAGCAGCGCCAGAGCGGCGTCTAATTTCTACTGTCGTAGATGCAGCGGGGGCAGCCCGTCCACCTAATTTCTACTATCGTAGATCAGGAGCAGAACTCCCTGCACGA
KCND2	TGCGTAGTGTCATGAGTATCATC	CCATTATGGCACCTACCCTAGTG	TACCACCCAGAAACTCAGCAGTA	3:0	TAATTTCTACTGTCGTAGAT	TAATTTCTACTATCGTAGAT	TGCGTAGTGTCATGAGTATCATCTAATTTCTACTGTCGTAGATCCATTATGGCACCTACCCTAGTGTAATTTCTACTATCGTAGATTACCACCCAGAAACTCAGCAGTA
PFN4	CCTTGAAATACAGTCCTTCTCTT	ATGAGGGCTGCACTGTCCACATG	GCATAAAGAGAATATTCATCTGC	3:0	TAATTTCTACTGTCGTAGAT	TAATTTCTACTATCGTAGAT	CCTTGAAATACAGTCCTTCTCTTTAATTTCTACTGTCGTAGATATGAGGGCTGCACTGTCCACATGTAATTTCTACTATCGTAGATGCATAAAGAGAATATTCATCTGC
FAM228B	CTAGGAACTAGATAAGTATTTAC	GAGTTATAAAGTGCCTTGAATTA	ATATATACCTCCATAAAACAAAG	3:0	TAATTTCTACTGTCGTAGAT	TAATTTCTACTATCGTAGAT	CTAGGAACTAGATAAGTATTTACTAATTTCTACTGTCGTAGATGAGTTATAAAGTGCCTTGAATTATAATTTCTACTATCGTAGATATATATACCTCCATAAAACAAAG
KCND3	ATCCACCAGCGCTGACTTACCCC	CCACCAGAATCAGAGAGCTGATA	CCGCCACTCCCAGGGCCTGCGGA	3:0	TAATTTCTACTGTCGTAGAT	TAATTTCTACTATCGTAGAT	ATCCACCAGCGCTGACTTACCCCTAATTTCTACTGTCGTAGATCCACCAGAATCAGAGAGCTGATATAATTTCTACTATCGTAGATCCGCCACTCCCAGGGCCTGCGGA
ANKRD36	GGTATAGCCAGAGAAAACAAGGA	AGTATAGCCAGAGAAAACAAGGA	CAGTGTGAATATCAGCCACTGTT	3:0	TAATTTCTACTGTCGTAGAT	TAATTTCTACTATCGTAGAT	GGTATAGCCAGAGAAAACAAGGATAATTTCTACTGTCGTAGATAGTATAGCCAGAGAAAACAAGGATAATTTCTACTATCGTAGATCAGTGTGAATATCAGCCACTGTT
RBM43	AAAGGACTGAAGCTTAAACTCGG	AGATCTTCAGCTCTGTAAATGCC	TAAGAGAGAACATGCTCTTGCTA	3:0	TAATTTCTACTGTCGTAGAT	TAATTTCTACTATCGTAGAT	AAAGGACTGAAGCTTAAACTCGGTAATTTCTACTGTCGTAGATAGATCTTCAGCTCTGTAAATGCCTAATTTCTACTATCGTAGATTAAGAGAGAACATGCTCTTGCTA
CERKL	GCAGGATCTACCAATGTATTGGC	ACAGAACAACGCCGTTTCAGTTT	AGTGAAGACCACTGTGACATATG	3:0	TAATTTCTACTGTCGTAGAT	TAATTTCTACTATCGTAGAT	GCAGGATCTACCAATGTATTGGCTAATTTCTACTGTCGTAGATACAGAACAACGCCGTTTCAGTTTTAATTTCTACTATCGTAGATAGTGAAGACCACTGTGACATATG
CATIP	GCTGTTGCCAGCAAAACCTGGGC	CTGAAGCAGGATGATCAGCTGGC	CCTCTCTGCACCTCAATGGTCAG	3:0	TAATTTCTACTGTCGTAGAT	TAATTTCTACTATCGTAGAT	GCTGTTGCCAGCAAAACCTGGGCTAATTTCTACTGTCGTAGATCTGAAGCAGGATGATCAGCTGGCTAATTTCTACTATCGTAGATCCTCTCTGCACCTCAATGGTCAG
RBM44	AGTGAGTCAAGATACTAACACAG	GTAGCATAGCAGAAAAATCTAAG	ATGGCAGTGTACTAAGAAGCAAT	3:0	TAATTTCTACTGTCGTAGAT	TAATTTCTACTATCGTAGAT	AGTGAGTCAAGATACTAACACAGTAATTTCTACTGTCGTAGATGTAGCATAGCAGAAAAATCTAAGTAATTTCTACTATCGTAGATATGGCAGTGTACTAAGAAGCAAT
AQP12A	CATCTGACCCTCCTGCACCTGCG	GGCCTGACCTGCTGCTCACCCTG	CCACCTTCGCCCTCTGTGAGGCG	3:0	TAATTTCTACTGTCGTAGAT	TAATTTCTACTATCGTAGAT	CATCTGACCCTCCTGCACCTGCGTAATTTCTACTGTCGTAGATGGCCTGACCTGCTGCTCACCCTGTAATTTCTACTATCGTAGATCCACCTTCGCCCTCTGTGAGGCG
LHFPL4	CTGATGGCTGGGATGCCGAGACC	TTCTTCTGCAACACGGCTACGGT	CCGGTTGCCCAGCACGAAGGCGA	3:0	TAATTTCTACTGTCGTAGAT	TAATTTCTACTATCGTAGAT	CTGATGGCTGGGATGCCGAGACCTAATTTCTACTGTCGTAGATTTCTTCTGCAACACGGCTACGGTTAATTTCTACTATCGTAGATCCGGTTGCCCAGCACGAAGGCGA
TOPAZ1	GGGACATCAACTTGCCTACAACT	TCTGGAGCAGACGTAAGACAGAA	TGCTACATGCATACATCCACCAT	3:0	TAATTTCTACTGTCGTAGAT	TAATTTCTACTATCGTAGAT	GGGACATCAACTTGCCTACAACTTAATTTCTACTGTCGTAGATTCTGGAGCAGACGTAAGACAGAATAATTTCTACTATCGTAGATTGCTACATGCATACATCCACCAT
C3orf62	AAGGCTGACTCAAACATGCCACT	GCACCTGAAAGAGAGTCTTGGAG	GGAGAAATGTCTGAAAAACTAAG	3:0	TAATTTCTACTGTCGTAGAT	TAATTTCTACTATCGTAGAT	AAGGCTGACTCAAACATGCCACTTAATTTCTACTGTCGTAGATGCACCTGAAAGAGAGTCTTGGAGTAATTTCTACTATCGTAGATGGAGAAATGTCTGAAAAACTAAG
STIMATE	AATGGGATTCAACAGGGCCACCT	AAAAATCATGATCACGATGTAAA	CAAATGTATACCTAGCAGATCTC	3:0	TAATTTCTACTGTCGTAGAT	TAATTTCTACTATCGTAGAT	AATGGGATTCAACAGGGCCACCTTAATTTCTACTGTCGTAGATAAAAATCATGATCACGATGTAAATAATTTCTACTATCGTAGATCAAATGTATACCTAGCAGATCTC
NRROS	CTCAGGAAGCCGTCTGGCAGGTA	CTGACAAGTCCAGCCTCCGCAGG	GACGGCCTGGCTGAGCTGAGGCA	3:0	TAATTTCTACTGTCGTAGAT	TAATTTCTACTATCGTAGAT	CTCAGGAAGCCGTCTGGCAGGTATAATTTCTACTGTCGTAGATCTGACAAGTCCAGCCTCCGCAGGTAATTTCTACTATCGTAGATGACGGCCTGGCTGAGCTGAGGCA
KCNF1	GGGGAGGTCCACATGAAGAAGGG	ACAGGGACCCGGACGCCTTCAAG	AGAGCATCCCCCAGTCCTTCTGG	3:0	TAATTTCTACTGTCGTAGAT	TAATTTCTACTATCGTAGAT	GGGGAGGTCCACATGAAGAAGGGTAATTTCTACTGTCGTAGATACAGGGACCCGGACGCCTTCAAGTAATTTCTACTATCGTAGATAGAGCATCCCCCAGTCCTTCTGG
C5orf34	ACTAGTTCAGGATAGGAATATTC	ATAGGAGCAACTACAGCGAGCCC	TGTAAAGTTAGCCAGAAGTCAGA	3:0	TAATTTCTACTGTCGTAGAT	TAATTTCTACTATCGTAGAT	ACTAGTTCAGGATAGGAATATTCTAATTTCTACTGTCGTAGATATAGGAGCAACTACAGCGAGCCCTAATTTCTACTATCGTAGATTGTAAAGTTAGCCAGAAGTCAGA
MAST4	CGTGTCAGATACCTTCCACATAT	ATGCAAGTAGTATCTCTCTACCT	ATAGGCTCATGATCGTTCAGAAA	3:0	TAATTTCTACTGTCGTAGAT	TAATTTCTACTATCGTAGAT	CGTGTCAGATACCTTCCACATATTAATTTCTACTGTCGTAGATATGCAAGTAGTATCTCTCTACCTTAATTTCTACTATCGTAGATATAGGCTCATGATCGTTCAGAAA
SIMC1	CCACAGGGACAAACTCTGCCTGG	CTGTGACAAGCAGCCCCACAATG	GGTTTGTGCTGGACATTCCTGAG	3:0	TAATTTCTACTGTCGTAGAT	TAATTTCTACTATCGTAGAT	CCACAGGGACAAACTCTGCCTGGTAATTTCTACTGTCGTAGATCTGTGACAAGCAGCCCCACAATGTAATTTCTACTATCGTAGATGGTTTGTGCTGGACATTCCTGAG
GJB7	CATGTAGCCTATCATGAGGGTAG	AGTGCAACAGTAGACAGCCCGGT	ACAATGAGGCTGATAAGATAAGC	3:0	TAATTTCTACTGTCGTAGAT	TAATTTCTACTATCGTAGAT	CATGTAGCCTATCATGAGGGTAGTAATTTCTACTGTCGTAGATAGTGCAACAGTAGACAGCCCGGTTAATTTCTACTATCGTAGATACAATGAGGCTGATAAGATAAGC
VWC2	AGGTGTCTCCATGCGAGAGGTGT	CAGATGGGACAGCACTGATCAGG	CCTGCATTCATGTCTCGTGCACA	3:0	TAATTTCTACTGTCGTAGAT	TAATTTCTACTATCGTAGAT	AGGTGTCTCCATGCGAGAGGTGTTAATTTCTACTGTCGTAGATCAGATGGGACAGCACTGATCAGGTAATTTCTACTATCGTAGATCCTGCATTCATGTCTCGTGCACA
TRIM73	CCTGTCCTACCACCTGGACACCA	GCGATGAGCTCATCCACCTTCTT	TGCGAGAAGGACCAGGAGCTCAT	3:0	TAATTTCTACTGTCGTAGAT	TAATTTCTACTATCGTAGAT	CCTGTCCTACCACCTGGACACCATAATTTCTACTGTCGTAGATGCGATGAGCTCATCCACCTTCTTTAATTTCTACTATCGTAGATTGCGAGAAGGACCAGGAGCTCAT
KCNH1	AGGGATGTACCTGACTCTCTCTC	TGACCCCAAACTTATCCGCATGA	AGACCACGTGGGATTGGATCATC	3:0	TAATTTCTACTGTCGTAGAT	TAATTTCTACTATCGTAGAT	AGGGATGTACCTGACTCTCTCTCTAATTTCTACTGTCGTAGATTGACCCCAAACTTATCCGCATGATAATTTCTACTATCGTAGATAGACCACGTGGGATTGGATCATC
NAT16	GTCCGATTCAACGCGTCCGCGCT	AGAGCTTGGCTCTGCATCTCGGG	AGGAAGTGCTGGCCATCTCGGGG	3:0	TAATTTCTACTGTCGTAGAT	TAATTTCTACTATCGTAGAT	GTCCGATTCAACGCGTCCGCGCTTAATTTCTACTGTCGTAGATAGAGCTTGGCTCTGCATCTCGGGTAATTTCTACTATCGTAGATAGGAAGTGCTGGCCATCTCGGGG
SLC26A5	GTTATGGGTAGGAACATATAAAT	CCTAGGTGTCTGTAGGTTTGGAT	TGGAGAACCAGCAAAATAGAGCT	3:0	TAATTTCTACTGTCGTAGAT	TAATTTCTACTATCGTAGAT	GTTATGGGTAGGAACATATAAATTAATTTCTACTGTCGTAGATCCTAGGTGTCTGTAGGTTTGGATTAATTTCTACTATCGTAGATTGGAGAACCAGCAAAATAGAGCT
LHFPL3	GGGCTCTTCCACTACTGCATCGG	CCCTCTTCTTCTTCTGCAACACG	TCGGCCTCTCCATGATGCTCATC	3:0	TAATTTCTACTGTCGTAGAT	TAATTTCTACTATCGTAGAT	GGGCTCTTCCACTACTGCATCGGTAATTTCTACTGTCGTAGATCCCTCTTCTTCTTCTGCAACACGTAATTTCTACTATCGTAGATTCGGCCTCTCCATGATGCTCATC
KCP	TGAGGAGGGGGTCACCTTCCTGT	AGGGACCAGCAGGCAGCTGTGAG	CCAGCGGGGAGCGCTTCCCATCG	3:0	TAATTTCTACTGTCGTAGAT	TAATTTCTACTATCGTAGAT	TGAGGAGGGGGTCACCTTCCTGTTAATTTCTACTGTCGTAGATAGGGACCAGCAGGCAGCTGTGAGTAATTTCTACTATCGTAGATCCAGCGGGGAGCGCTTCCCATCG
SPATC1	CAGGAGCACCCCTCCAGACCTCC	GTGGTGGCAGTGGGTACCACGCA	CCACTGCTGGGGACGGGGGCAGG	3:0	TAATTTCTACTGTCGTAGAT	TAATTTCTACTATCGTAGAT	CAGGAGCACCCCTCCAGACCTCCTAATTTCTACTGTCGTAGATGTGGTGGCAGTGGGTACCACGCATAATTTCTACTATCGTAGATCCACTGCTGGGGACGGGGGCAGG
KCNH2	TCTTAGGTGCTATGATCTCACGG	CCTATCTGGTCGCCCAGGTTGTG	GAGGTGGTGATGGAGAAGGACAT	3:0	TAATTTCTACTGTCGTAGAT	TAATTTCTACTATCGTAGAT	TCTTAGGTGCTATGATCTCACGGTAATTTCTACTGTCGTAGATCCTATCTGGTCGCCCAGGTTGTGTAATTTCTACTATCGTAGATGAGGTGGTGATGGAGAAGGACAT
PTAR1	CCATATGTCCACAACAAGCTCCT	GTAGAAGATAGTTCATCAAGAAG	GCTAATCAAAGACTTAAGCAAAA	3:0	TAATTTCTACTGTCGTAGAT	TAATTTCTACTATCGTAGAT	CCATATGTCCACAACAAGCTCCTTAATTTCTACTGTCGTAGATGTAGAAGATAGTTCATCAAGAAGTAATTTCTACTATCGTAGATGCTAATCAAAGACTTAAGCAAAA
ERCC6L2	TGGTTACAGACCAATTCTCATGG	TCAGGCGCACCAAGACTCTTATC	GTAGTCTCTCAAATACCTATTGA	3:0	TAATTTCTACTGTCGTAGAT	TAATTTCTACTATCGTAGAT	TGGTTACAGACCAATTCTCATGGTAATTTCTACTGTCGTAGATTCAGGCGCACCAAGACTCTTATCTAATTTCTACTATCGTAGATGTAGTCTCTCAAATACCTATTGA
SWI5	CCCTCGGATTCCTCTCTAGGACT	TGAATGTCAAGGTGCAGAGACTC	CAGATGGATCCAGTCCCTGGCGC	3:0	TAATTTCTACTGTCGTAGAT	TAATTTCTACTATCGTAGAT	CCCTCGGATTCCTCTCTAGGACTTAATTTCTACTGTCGTAGATTGAATGTCAAGGTGCAGAGACTCTAATTTCTACTATCGTAGATCAGATGGATCCAGTCCCTGGCGC
C9orf50	GCTCCAGCAGACACCTATTCTGG	CTCCTGGCTCCAGCATCCCCAGC	AGGGGCCAGTCATCGCACCTCCA	3:0	TAATTTCTACTGTCGTAGAT	TAATTTCTACTATCGTAGAT	GCTCCAGCAGACACCTATTCTGGTAATTTCTACTGTCGTAGATCTCCTGGCTCCAGCATCCCCAGCTAATTTCTACTATCGTAGATAGGGGCCAGTCATCGCACCTCCA
PNPLA7	TGTTGTCACTAGTCAGCAGCAGG	CCGCACGAAGGACGACATCCTCT	AAGAAGGAATACCCGGCCCTGCA	3:0	TAATTTCTACTGTCGTAGAT	TAATTTCTACTATCGTAGAT	TGTTGTCACTAGTCAGCAGCAGGTAATTTCTACTGTCGTAGATCCGCACGAAGGACGACATCCTCTTAATTTCTACTATCGTAGATAAGAAGGAATACCCGGCCCTGCA
AGRN	GTAGGTGACTCCGTCGTCCCCAC	GGAGTGTCCGCTTGCGGGACCTG	GGGCGACGTGTGCTGTGAAGAAC	3:0	TAATTTCTACTGTCGTAGAT	TAATTTCTACTATCGTAGAT	GTAGGTGACTCCGTCGTCCCCACTAATTTCTACTGTCGTAGATGGAGTGTCCGCTTGCGGGACCTGTAATTTCTACTATCGTAGATGGGCGACGTGTGCTGTGAAGAAC
KCNJ1	ATTCCCAGCGTCAACTACAAAGT	AGTCTATACTTGGAGTTATAATC	TCTGGAGACTCAAGTGACCATTG	3:0	TAATTTCTACTGTCGTAGAT	TAATTTCTACTATCGTAGAT	ATTCCCAGCGTCAACTACAAAGTTAATTTCTACTGTCGTAGATAGTCTATACTTGGAGTTATAATCTAATTTCTACTATCGTAGATTCTGGAGACTCAAGTGACCATTG
KCNJ2	ACAGTGGAATCGATCGTATATTT	AGATGTGTCACGGATGAATGCCC	GGAACGGGAAGAGTAAAGTCCAC	3:0	TAATTTCTACTGTCGTAGAT	TAATTTCTACTATCGTAGAT	ACAGTGGAATCGATCGTATATTTTAATTTCTACTGTCGTAGATAGATGTGTCACGGATGAATGCCCTAATTTCTACTATCGTAGATGGAACGGGAAGAGTAAAGTCCAC
KCNJ3	TGACCTATCCCAGCGAAGCATGC	TGTGTGCTTGTCTAGTCTCGGCA	CGTCCCTCATGGAGATCACCGCG	3:0	TAATTTCTACTGTCGTAGAT	TAATTTCTACTATCGTAGAT	TGACCTATCCCAGCGAAGCATGCTAATTTCTACTGTCGTAGATTGTGTGCTTGTCTAGTCTCGGCATAATTTCTACTATCGTAGATCGTCCCTCATGGAGATCACCGCG
KCNJ4	GGCCTCCTCTTCTGGTGTATCGC	GGTGCGCGACGGCAAGCTCTGCC	TGGCATGGGCAAGGAGGAGCTGG	3:0	TAATTTCTACTGTCGTAGAT	TAATTTCTACTATCGTAGAT	GGCCTCCTCTTCTGGTGTATCGCTAATTTCTACTGTCGTAGATGGTGCGCGACGGCAAGCTCTGCCTAATTTCTACTATCGTAGATTGGCATGGGCAAGGAGGAGCTGG
LRRC10	AAGGTGCACACCACCTGGGGCAG	CTGCCAGGCCAGCTCCGGCGCCT	TTGTTGCCCAGGTAGAGGATGCA	3:0	TAATTTCTACTGTCGTAGAT	TAATTTCTACTATCGTAGAT	AAGGTGCACACCACCTGGGGCAGTAATTTCTACTGTCGTAGATCTGCCAGGCCAGCTCCGGCGCCTTAATTTCTACTATCGTAGATTTGTTGCCCAGGTAGAGGATGCA
KCNJ5	GGTCTCAATGGAGAACAGGAAAG	GTGGCTCATTGCTTATATCCGGG	CAACAACGCAGTCATCTCCATGC	3:0	TAATTTCTACTGTCGTAGAT	TAATTTCTACTATCGTAGAT	GGTCTCAATGGAGAACAGGAAAGTAATTTCTACTGTCGTAGATGTGGCTCATTGCTTATATCCGGGTAATTTCTACTATCGTAGATCAACAACGCAGTCATCTCCATGC
RAB15	GTCTATGACATTAGCAGCGAGCG	AGATGAAGACCATAGAGGTAGAC	CCTCCACTTACCTGCTGCCCTTG	3:0	TAATTTCTACTGTCGTAGAT	TAATTTCTACTATCGTAGAT	GTCTATGACATTAGCAGCGAGCGTAATTTCTACTGTCGTAGATAGATGAAGACCATAGAGGTAGACTAATTTCTACTATCGTAGATCCTCCACTTACCTGCTGCCCTTG
KCNJ6	CCATCCCGCATGGAGATCACTGC	CAAACATGCATCCCACCATGAAT	ATGGCTAATGATCAGCGGTGACA	3:0	TAATTTCTACTGTCGTAGAT	TAATTTCTACTATCGTAGAT	CCATCCCGCATGGAGATCACTGCTAATTTCTACTGTCGTAGATCAAACATGCATCCCACCATGAATTAATTTCTACTATCGTAGATATGGCTAATGATCAGCGGTGACA
KCNJ8	ATGAAAACAGCTCAGGCTCACAG	GAGGGAGGATGATGACAGAGGAA	GAGTCCACTGTGTGTGTGACTAA	3:0	TAATTTCTACTGTCGTAGAT	TAATTTCTACTATCGTAGAT	ATGAAAACAGCTCAGGCTCACAGTAATTTCTACTGTCGTAGATGAGGGAGGATGATGACAGAGGAATAATTTCTACTATCGTAGATGAGTCCACTGTGTGTGTGACTAA
SLC27A1	CCCAGATGCCCGCTCACTTCGGC	GCGTACGCCGAAGCGCTCCGTGA	TACATCTACACGTCGGGGACCAC	3:0	TAATTTCTACTGTCGTAGAT	TAATTTCTACTATCGTAGAT	CCCAGATGCCCGCTCACTTCGGCTAATTTCTACTGTCGTAGATGCGTACGCCGAAGCGCTCCGTGATAATTTCTACTATCGTAGATTACATCTACACGTCGGGGACCAC
KCNJ10	CTGTCACCTGGCAGCCAATGAGG	TCAGGACTCTCCGCCGTCGTATC	CAAGTAGACACAGCCTCTGACAG	3:0	TAATTTCTACTGTCGTAGAT	TAATTTCTACTATCGTAGAT	CTGTCACCTGGCAGCCAATGAGGTAATTTCTACTGTCGTAGATTCAGGACTCTCCGCCGTCGTATCTAATTTCTACTATCGTAGATCAAGTAGACACAGCCTCTGACAG
KCNJ11	TCCATTGAGGTCCAAGTGACTAT	TGTCCAAGAAAGGCAACTGCAAC	GGGGGCGCATGGTGACTGAGGAG	3:0	TAATTTCTACTGTCGTAGAT	TAATTTCTACTATCGTAGAT	TCCATTGAGGTCCAAGTGACTATTAATTTCTACTGTCGTAGATTGTCCAAGAAAGGCAACTGCAACTAATTTCTACTATCGTAGATGGGGGCGCATGGTGACTGAGGAG
KCNJ13	CTGACACAGCAGTAGTAGCTCAC	GCCGGGCAATCTTCGCCACAAAA	ACAGCTGCATTCTCCTTCTCCCT	3:0	TAATTTCTACTGTCGTAGAT	TAATTTCTACTATCGTAGAT	CTGACACAGCAGTAGTAGCTCACTAATTTCTACTGTCGTAGATGCCGGGCAATCTTCGCCACAAAATAATTTCTACTATCGTAGATACAGCTGCATTCTCCTTCTCCCT
ZC3H6	CCTTAATACACCTCCCTTCCAGG	GATGATACAGTTAACTGGTATTC	CTGACCGTAGTTACCAAAGTTGT	3:0	TAATTTCTACTGTCGTAGAT	TAATTTCTACTATCGTAGAT	CCTTAATACACCTCCCTTCCAGGTAATTTCTACTGTCGTAGATGATGATACAGTTAACTGGTATTCTAATTTCTACTATCGTAGATCTGACCGTAGTTACCAAAGTTGT
ARF3	CTCGCTCCCGATCATTGCTGTCG	AGCTTGTATAGGATGGTGGTCTT	CAAAGACAAGGAGTACAGCATCC	3:0	TAATTTCTACTGTCGTAGAT	TAATTTCTACTATCGTAGAT	CTCGCTCCCGATCATTGCTGTCGTAATTTCTACTGTCGTAGATAGCTTGTATAGGATGGTGGTCTTTAATTTCTACTATCGTAGATCAAAGACAAGGAGTACAGCATCC
KCNJ14	ATGGAGGCACCGATCGTATCTTC	CGAAACGCACGTTGCAGTGCCCG	GCTCCTCGCCTCCTGCTGCAGCC	3:0	TAATTTCTACTGTCGTAGAT	TAATTTCTACTATCGTAGAT	ATGGAGGCACCGATCGTATCTTCTAATTTCTACTGTCGTAGATCGAAACGCACGTTGCAGTGCCCGTAATTTCTACTATCGTAGATGCTCCTCGCCTCCTGCTGCAGCC
KLHL30	CCTTCTACAACAGCAAGGCCAGT	CGGGTGACTTCGCCGAGAGCTTC	CTCCGGCTGTACCTGCAGCAGGT	3:0	TAATTTCTACTGTCGTAGAT	TAATTTCTACTATCGTAGAT	CCTTCTACAACAGCAAGGCCAGTTAATTTCTACTGTCGTAGATCGGGTGACTTCGCCGAGAGCTTCTAATTTCTACTATCGTAGATCTCCGGCTGTACCTGCAGCAGGT
KCNJ15	GAGTCATCTACTATGCCATCGCG	CCTGGAATCCCAGACAACCATTG	AAATCATACCCCCTGCATCATGA	3:0	TAATTTCTACTGTCGTAGAT	TAATTTCTACTATCGTAGAT	GAGTCATCTACTATGCCATCGCGTAATTTCTACTGTCGTAGATCCTGGAATCCCAGACAACCATTGTAATTTCTACTATCGTAGATAAATCATACCCCCTGCATCATGA
KCNJ16	GCCGAAAATCACCAATGCGCCAC	GCCAAGGCAGCTCCAATGATAAA	GGTCTCTAGGGAGAACAAAAAGG	3:0	TAATTTCTACTGTCGTAGAT	TAATTTCTACTATCGTAGAT	GCCGAAAATCACCAATGCGCCACTAATTTCTACTGTCGTAGATGCCAAGGCAGCTCCAATGATAAATAATTTCTACTATCGTAGATGGTCTCTAGGGAGAACAAAAAGG
KCNK1	TCACTGTGTCCTGCTTCTTCTTC	ATTGTAGCCTTCCCCAGGCACAT	AGCTCATGGAGTTCACAGAAGGT	3:0	TAATTTCTACTGTCGTAGAT	TAATTTCTACTATCGTAGAT	TCACTGTGTCCTGCTTCTTCTTCTAATTTCTACTGTCGTAGATATTGTAGCCTTCCCCAGGCACATTAATTTCTACTATCGTAGATAGCTCATGGAGTTCACAGAAGGT
KCNK2	GAAACATCTCACCACGCACAGAA	CTAACGGTATAATCCCTGCATTT	CACGAAACCCACAGTGCTTGCTT	3:0	TAATTTCTACTGTCGTAGAT	TAATTTCTACTATCGTAGAT	GAAACATCTCACCACGCACAGAATAATTTCTACTGTCGTAGATCTAACGGTATAATCCCTGCATTTTAATTTCTACTATCGTAGATCACGAAACCCACAGTGCTTGCTT
USP17L2	CACCAAGCGCTCGTCCAACTCGG	GATTGATGAATCACAAGTACGTT	ATCCCACACTTGTATTTCGATTG	3:0	TAATTTCTACTGTCGTAGAT	TAATTTCTACTATCGTAGAT	CACCAAGCGCTCGTCCAACTCGGTAATTTCTACTGTCGTAGATGATTGATGAATCACAAGTACGTTTAATTTCTACTATCGTAGATATCCCACACTTGTATTTCGATTG
CA13	GATTGGTGAACCTAATTCCCAAC	TCTGAATTCCAGTGAACAACATG	GCTGAGCTTGGGTCATACTTGAT	3:0	TAATTTCTACTGTCGTAGAT	TAATTTCTACTATCGTAGAT	GATTGGTGAACCTAATTCCCAACTAATTTCTACTGTCGTAGATTCTGAATTCCAGTGAACAACATGTAATTTCTACTATCGTAGATGCTGAGCTTGGGTCATACTTGAT
KCNMA1	ACATTACAGATCGACATGGCTTT	AGAGTAATCTCCATAAAGAACTA	GATTGAGGAAGACACATGGCAGA	3:0	TAATTTCTACTGTCGTAGAT	TAATTTCTACTATCGTAGAT	ACATTACAGATCGACATGGCTTTTAATTTCTACTGTCGTAGATAGAGTAATCTCCATAAAGAACTATAATTTCTACTATCGTAGATGATTGAGGAAGACACATGGCAGA
ENTPD8	GCCTCTACGGCTCCGACTACAGC	GTTGGATCACTGTCAACTACGGC	ATGCGGGCTCCTCCCACACGTCC	3:0	TAATTTCTACTGTCGTAGAT	TAATTTCTACTATCGTAGAT	GCCTCTACGGCTCCGACTACAGCTAATTTCTACTGTCGTAGATGTTGGATCACTGTCAACTACGGCTAATTTCTACTATCGTAGATATGCGGGCTCCTCCCACACGTCC
KCNMB1	GCTCTGACCTTCTCCACGTCGGC	TCCCCACAGTGCTCCTACATCCC	CCTGGGTGTAACCATGGTGGTGT	3:0	TAATTTCTACTGTCGTAGAT	TAATTTCTACTATCGTAGAT	GCTCTGACCTTCTCCACGTCGGCTAATTTCTACTGTCGTAGATTCCCCACAGTGCTCCTACATCCCTAATTTCTACTATCGTAGATCCTGGGTGTAACCATGGTGGTGT
ARF4	ATGTGGAAACAGTAGAATATAAG	TACAGAATGGTTGTCTTGCCAGC	TTACCAATGGTAGGAATGGTGGT	3:0	TAATTTCTACTGTCGTAGAT	TAATTTCTACTATCGTAGAT	ATGTGGAAACAGTAGAATATAAGTAATTTCTACTGTCGTAGATTACAGAATGGTTGTCTTGCCAGCTAATTTCTACTATCGTAGATTTACCAATGGTAGGAATGGTGGT
KCNN1	CCAGGAGTCTCTGTACTCATTCG	CCCGAGGCTCTCTGCCTGCCGGC	CATCACCTTCCTCTCCATTGGCT	3:0	TAATTTCTACTGTCGTAGAT	TAATTTCTACTATCGTAGAT	CCAGGAGTCTCTGTACTCATTCGTAATTTCTACTGTCGTAGATCCCGAGGCTCTCTGCCTGCCGGCTAATTTCTACTATCGTAGATCATCACCTTCCTCTCCATTGGCT
KCNN2	ACTGATGCCTCCTCTAGAAGCAT	CCTGGCGTGGTACACGATGATCA	GGTGAAGGGGTTGCTCTCGCGGC	3:0	TAATTTCTACTGTCGTAGAT	TAATTTCTACTATCGTAGAT	ACTGATGCCTCCTCTAGAAGCATTAATTTCTACTGTCGTAGATCCTGGCGTGGTACACGATGATCATAATTTCTACTATCGTAGATGGTGAAGGGGTTGCTCTCGCGGC
TRIM74	ACCAGTTTGGCGATGAGCTCATC	AGCCCGGGCAGTGAGTGTGGATG	CGAACTGTTCCAGCACACACTCG	3:0	TAATTTCTACTGTCGTAGAT	TAATTTCTACTATCGTAGAT	ACCAGTTTGGCGATGAGCTCATCTAATTTCTACTGTCGTAGATAGCCCGGGCAGTGAGTGTGGATGTAATTTCTACTATCGTAGATCGAACTGTTCCAGCACACACTCG
KCNN3	GGCTTGATCATCGCCTACCACAC	AGCCCTAGCAACCCCCCGGAGAT	AGGGCCCCCCCTTCGTCCAACTC	3:0	TAATTTCTACTGTCGTAGAT	TAATTTCTACTATCGTAGAT	GGCTTGATCATCGCCTACCACACTAATTTCTACTGTCGTAGATAGCCCTAGCAACCCCCCGGAGATTAATTTCTACTATCGTAGATAGGGCCCCCCCTTCGTCCAACTC
KCNN4	CGTCCCCCCTGACAGTGGGCGCT	GCTGATCCCCATCACATTCCTGA	CATGAACACGCACCCTGGCCGCC	3:0	TAATTTCTACTGTCGTAGAT	TAATTTCTACTATCGTAGAT	CGTCCCCCCTGACAGTGGGCGCTTAATTTCTACTGTCGTAGATGCTGATCCCCATCACATTCCTGATAATTTCTACTATCGTAGATCATGAACACGCACCCTGGCCGCC
KCNQ1	CGACTTACCACCCCCCACCACAG	CCCGGAAGCCCATTTCCATCATC	GGTAAAGAAAAAAAAGTTCAAGC	3:0	TAATTTCTACTGTCGTAGAT	TAATTTCTACTATCGTAGAT	CGACTTACCACCCCCCACCACAGTAATTTCTACTGTCGTAGATCCCGGAAGCCCATTTCCATCATCTAATTTCTACTATCGTAGATGGTAAAGAAAAAAAAGTTCAAGC
KCNQ2	CCCGGAAACCGTTCTGTGTGATT	AAGGAAGGACCCCCCGCCGGAGC	ACACCTACGCGGATGCACTCTGG	3:0	TAATTTCTACTGTCGTAGAT	TAATTTCTACTATCGTAGAT	CCCGGAAACCGTTCTGTGTGATTTAATTTCTACTGTCGTAGATAAGGAAGGACCCCCCGCCGGAGCTAATTTCTACTATCGTAGATACACCTACGCGGATGCACTCTGG
KCNQ3	CCCCTCTGAATGTAGATGCCATA	GGTGTCTTGTCTCCATAGCCAAT	CCCCAGAATGCAATCTTACCAGT	3:0	TAATTTCTACTGTCGTAGAT	TAATTTCTACTATCGTAGAT	CCCCTCTGAATGTAGATGCCATATAATTTCTACTGTCGTAGATGGTGTCTTGTCTCCATAGCCAATTAATTTCTACTATCGTAGATCCCCAGAATGCAATCTTACCAGT
KCNS1	GCCAGGAGGCCGACTACTGGGGC	TGAGCGAGTTCCCGGGCCCCGAC	AGCTGTGTAGGCCACACCAGAGA	3:0	TAATTTCTACTGTCGTAGAT	TAATTTCTACTATCGTAGAT	GCCAGGAGGCCGACTACTGGGGCTAATTTCTACTGTCGTAGATTGAGCGAGTTCCCGGGCCCCGACTAATTTCTACTATCGTAGATAGCTGTGTAGGCCACACCAGAGA
CENPS	CCAAAGACCTTGAAATGTTTGCA	GGAGCTGACTTTCCGACAGTGTG	TCCAATGCAACTTCCTCGCAAAG	3:0	TAATTTCTACTGTCGTAGAT	TAATTTCTACTATCGTAGAT	CCAAAGACCTTGAAATGTTTGCATAATTTCTACTGTCGTAGATGGAGCTGACTTTCCGACAGTGTGTAATTTCTACTATCGTAGATTCCAATGCAACTTCCTCGCAAAG
KCNS2	AGATGCGGAAGATCCGCATCAGC	CTGTGGCCCCTGACTTCCTCAAG	TATCACACCGGCAAGCTTCACGT	3:0	TAATTTCTACTGTCGTAGAT	TAATTTCTACTATCGTAGAT	AGATGCGGAAGATCCGCATCAGCTAATTTCTACTGTCGTAGATCTGTGGCCCCTGACTTCCTCAAGTAATTTCTACTATCGTAGATTATCACACCGGCAAGCTTCACGT
CATSPER4	GAGTAACACTCTTTGGTGCATTC	TCTGTCTCCCATGTAGAAACACT	GAGGGGCAGTAGCTGCACTGAGG	3:0	TAATTTCTACTGTCGTAGAT	TAATTTCTACTATCGTAGAT	GAGTAACACTCTTTGGTGCATTCTAATTTCTACTGTCGTAGATTCTGTCTCCCATGTAGAAACACTTAATTTCTACTATCGTAGATGAGGGGCAGTAGCTGCACTGAGG
NHLRC1	GCCAGATCAAGCTTGTCATTGGA	GAGAGAAGGGGGACGCTGCCCAA	AGTTCTCCGAAGGACCCCTTCCG	3:0	TAATTTCTACTGTCGTAGAT	TAATTTCTACTATCGTAGAT	GCCAGATCAAGCTTGTCATTGGATAATTTCTACTGTCGTAGATGAGAGAAGGGGGACGCTGCCCAATAATTTCTACTATCGTAGATAGTTCTCCGAAGGACCCCTTCCG
RNF148	TGTGTAAAAGTACAGCCTCCACG	CGTTTGAGTCAGGAAAGCTAAGT	GACAGCTCACCTGAATATAACAT	3:0	TAATTTCTACTGTCGTAGAT	TAATTTCTACTATCGTAGAT	TGTGTAAAAGTACAGCCTCCACGTAATTTCTACTGTCGTAGATCGTTTGAGTCAGGAAAGCTAAGTTAATTTCTACTATCGTAGATGACAGCTCACCTGAATATAACAT
RBMY1B	ATGTCGACGAGAATGACCATAAT	CTTTACCCATCGTTAGTTGCATA	CCATTTACAGCACAATGGTAGAA	3:0	TAATTTCTACTGTCGTAGAT	TAATTTCTACTATCGTAGAT	ATGTCGACGAGAATGACCATAATTAATTTCTACTGTCGTAGATCTTTACCCATCGTTAGTTGCATATAATTTCTACTATCGTAGATCCATTTACAGCACAATGGTAGAA
RBMY1D	GGAGGAGGACCTCCACTTCTTGA	GTTATCATGATGGCTACGGTGAG	AGAGTTACCTTCTGATATGGGAC	3:0	TAATTTCTACTGTCGTAGAT	TAATTTCTACTATCGTAGAT	GGAGGAGGACCTCCACTTCTTGATAATTTCTACTGTCGTAGATGTTATCATGATGGCTACGGTGAGTAATTTCTACTATCGTAGATAGAGTTACCTTCTGATATGGGAC
RBMY1E	CCAACCCTGCAGGGACCGCTCAT	ATCCCGACGAGAATGACCATAAT	CCTTGGCTTCCCATCCAACTATT	3:0	TAATTTCTACTGTCGTAGAT	TAATTTCTACTATCGTAGAT	CCAACCCTGCAGGGACCGCTCATTAATTTCTACTGTCGTAGATATCCCGACGAGAATGACCATAATTAATTTCTACTATCGTAGATCCTTGGCTTCCCATCCAACTATT
RBMY1J	ATTGGTGGCCTCAATAGAGAAAC	ACTGGAATGAGTCCCCTAGAATA	AGAACCCTGCAGATGCTAAGAAT	3:0	TAATTTCTACTGTCGTAGAT	TAATTTCTACTATCGTAGAT	ATTGGTGGCCTCAATAGAGAAACTAATTTCTACTGTCGTAGATACTGGAATGAGTCCCCTAGAATATAATTTCTACTATCGTAGATAGAACCCTGCAGATGCTAAGAAT
ARL4D	GTGGGGACACTCTGGACAAACTC	CAGCAGAGTCCAGCCCAATGACC	TGGTGGACGCTGCGGAGGCTGAG	3:0	TAATTTCTACTGTCGTAGAT	TAATTTCTACTATCGTAGAT	GTGGGGACACTCTGGACAAACTCTAATTTCTACTGTCGTAGATCAGCAGAGTCCAGCCCAATGACCTAATTTCTACTATCGTAGATTGGTGGACGCTGCGGAGGCTGAG
KCNS3	ATCGGAATCCCTCCTTGTTCAGA	GTCAGCTCCGGAAGAAAATCTGG	GAATTCGGAAAATCCTCATAAGC	3:0	TAATTTCTACTGTCGTAGAT	TAATTTCTACTATCGTAGAT	ATCGGAATCCCTCCTTGTTCAGATAATTTCTACTGTCGTAGATGTCAGCTCCGGAAGAAAATCTGGTAATTTCTACTATCGTAGATGAATTCGGAAAATCCTCATAAGC
KDR	CCCGCACAGACTGTAAGTACCCT	AGTGGTGCCGTACTGGTAGGAAT	ACTGCTACTGTCCTGCAAGTTGC	3:0	TAATTTCTACTGTCGTAGAT	TAATTTCTACTATCGTAGAT	CCCGCACAGACTGTAAGTACCCTTAATTTCTACTGTCGTAGATAGTGGTGCCGTACTGGTAGGAATTAATTTCTACTATCGTAGATACTGCTACTGTCCTGCAAGTTGC
KEL	ATGTTCCCCTCAAGCAAGATCAA	ACCGAACGCTGAGACTTCTGATG	GATCTCCGGGATCATTACCTGGC	3:0	TAATTTCTACTGTCGTAGAT	TAATTTCTACTATCGTAGAT	ATGTTCCCCTCAAGCAAGATCAATAATTTCTACTGTCGTAGATACCGAACGCTGAGACTTCTGATGTAATTTCTACTATCGTAGATGATCTCCGGGATCATTACCTGGC
KHK	AGACCACAGGCTCCGTCCCCATC	CATCCTGTGACCTAGGAGCCTGC	TCCCAGAGATGGCAGCGCGGAGG	3:0	TAATTTCTACTGTCGTAGAT	TAATTTCTACTATCGTAGAT	AGACCACAGGCTCCGTCCCCATCTAATTTCTACTGTCGTAGATCATCCTGTGACCTAGGAGCCTGCTAATTTCTACTATCGTAGATTCCCAGAGATGGCAGCGCGGAGG
KIF2A	CTGCTAGACCACTAGTGGAAACT	GATTATAGACCATTAACAACAGC	CCTGCAACTGTTGCCTATGTCAA	3:0	TAATTTCTACTGTCGTAGAT	TAATTTCTACTATCGTAGAT	CTGCTAGACCACTAGTGGAAACTTAATTTCTACTGTCGTAGATGATTATAGACCATTAACAACAGCTAATTTCTACTATCGTAGATCCTGCAACTGTTGCCTATGTCAA
KIF3C	GTCATACAGGTCGGCCTGCTTGG	GAGGCTTCCTTAGGCCTCTCTCC	CCAACCGAGCCAAGAACATCAAG	3:0	TAATTTCTACTGTCGTAGAT	TAATTTCTACTATCGTAGAT	GTCATACAGGTCGGCCTGCTTGGTAATTTCTACTGTCGTAGATGAGGCTTCCTTAGGCCTCTCTCCTAATTTCTACTATCGTAGATCCAACCGAGCCAAGAACATCAAG
KIF5A	CCTGGACAAAATTCGTGACCTTC	CCTGAGGATGTCTGTCCATAAGC	CTGTCACGATATGGAACATAGCT	3:0	TAATTTCTACTGTCGTAGAT	TAATTTCTACTATCGTAGAT	CCTGGACAAAATTCGTGACCTTCTAATTTCTACTGTCGTAGATCCTGAGGATGTCTGTCCATAAGCTAATTTCTACTATCGTAGATCTGTCACGATATGGAACATAGCT
KIF5B	AGTCCAAGCCTTATGCATTTGAT	CTATCTCGATATGGAACATATGT	GCATCTACCAGAAGGGATCAAGA	3:0	TAATTTCTACTGTCGTAGAT	TAATTTCTACTATCGTAGAT	AGTCCAAGCCTTATGCATTTGATTAATTTCTACTGTCGTAGATCTATCTCGATATGGAACATATGTTAATTTCTACTATCGTAGATGCATCTACCAGAAGGGATCAAGA
ACAT1	GGTCAACCAGATGTAGTGGTGAA	ATTGTAAAAGACGGGCTAACTGA	ATACATAACTCCGTTCCACATAT	3:0	TAATTTCTACTGTCGTAGAT	TAATTTCTACTATCGTAGAT	GGTCAACCAGATGTAGTGGTGAATAATTTCTACTGTCGTAGATATTGTAAAAGACGGGCTAACTGATAATTTCTACTATCGTAGATATACATAACTCCGTTCCACATAT
KIF5C	AGACTACATTGACAACCACACAG	GTATCCAAGACCAACTTGGCTGT	GCTCCCAGCCAAATCAACCAAAT	3:0	TAATTTCTACTGTCGTAGAT	TAATTTCTACTATCGTAGAT	AGACTACATTGACAACCACACAGTAATTTCTACTGTCGTAGATGTATCCAAGACCAACTTGGCTGTTAATTTCTACTATCGTAGATGCTCCCAGCCAAATCAACCAAAT
KIFC3	CCCATCCCCAACCAATCCAGGGA	AAAATGCGGACTCACCAGTTCTC	CTGGTCTGGCCAGATTGCCATGT	3:0	TAATTTCTACTGTCGTAGAT	TAATTTCTACTATCGTAGAT	CCCATCCCCAACCAATCCAGGGATAATTTCTACTGTCGTAGATAAAATGCGGACTCACCAGTTCTCTAATTTCTACTATCGTAGATCTGGTCTGGCCAGATTGCCATGT
KIR2DL1	CATGACTCTCCATACGAGTGGTC	ACCAGGCGACCTGGGTGGGCCAG	ACGACACTTTGCGCCTCATTGGA	3:0	TAATTTCTACTGTCGTAGAT	TAATTTCTACTATCGTAGAT	CATGACTCTCCATACGAGTGGTCTAATTTCTACTGTCGTAGATACCAGGCGACCTGGGTGGGCCAGTAATTTCTACTATCGTAGATACGACACTTTGCGCCTCATTGGA
KIR2DL3	GAGAAGGACTCACCCTCATGTGG	AGGACACTTTGCACCTCATTGGA	ACCACTCGTATGGAGAGTCACGG	3:0	TAATTTCTACTGTCGTAGAT	TAATTTCTACTATCGTAGAT	GAGAAGGACTCACCCTCATGTGGTAATTTCTACTGTCGTAGATAGGACACTTTGCACCTCATTGGATAATTTCTACTATCGTAGATACCACTCGTATGGAGAGTCACGG
KIR2DL4	ACCCGCACTCCCCCACTGAGTGG	CTCATTAGCCCTGTGACCCCAGC	CATGGATCTCCCTACGAGTGGTC	3:0	TAATTTCTACTGTCGTAGAT	TAATTTCTACTATCGTAGAT	ACCCGCACTCCCCCACTGAGTGGTAATTTCTACTGTCGTAGATCTCATTAGCCCTGTGACCCCAGCTAATTTCTACTATCGTAGATCATGGATCTCCCTACGAGTGGTC
KIR2DS4	GAGAAGGACTTACCCTCCTGTGG	ACAACACTTTGCACCTCATTGGA	CAAGGCCAACTTCTCCATTGGTC	3:0	TAATTTCTACTGTCGTAGAT	TAATTTCTACTATCGTAGAT	GAGAAGGACTTACCCTCCTGTGGTAATTTCTACTGTCGTAGATACAACACTTTGCACCTCATTGGATAATTTCTACTATCGTAGATCAAGGCCAACTTCTCCATTGGTC
ARF5	CAATTATCTGCAGGCTTCAATGT	GCGGATCTTCGGGAAGAAGCAGA	TACAGGATTGTGGTCTTGCCAGC	3:0	TAATTTCTACTGTCGTAGAT	TAATTTCTACTATCGTAGAT	CAATTATCTGCAGGCTTCAATGTTAATTTCTACTGTCGTAGATGCGGATCTTCGGGAAGAAGCAGATAATTTCTACTATCGTAGATTACAGGATTGTGGTCTTGCCAGC
KIR3DL1	CCTCTGGGCCCTGCCACCCACGG	ATGCTATACAAAGAAGACAGAAT	TCCATCGGTCCCATGATGCTTGC	3:0	TAATTTCTACTGTCGTAGAT	TAATTTCTACTATCGTAGAT	CCTCTGGGCCCTGCCACCCACGGTAATTTCTACTGTCGTAGATATGCTATACAAAGAAGACAGAATTAATTTCTACTATCGTAGATTCCATCGGTCCCATGATGCTTGC
KIR3DL2	ATGCTGTACAAAGAAGACAGAAG	TAGGAAACCACAGAAAACCTTCC	TGCACAGAGAGGGGATCTCTGAG	3:0	TAATTTCTACTGTCGTAGAT	TAATTTCTACTATCGTAGAT	ATGCTGTACAAAGAAGACAGAAGTAATTTCTACTGTCGTAGATTAGGAAACCACAGAAAACCTTCCTAATTTCTACTATCGTAGATTGCACAGAGAGGGGATCTCTGAG
KISS1	CCCAGAGGATACATACCTGTGGG	TAATGGCTCCCCAAAGTGGGTGG	GGGAGCCATTAGAAAAGGTGGCC	3:0	TAATTTCTACTGTCGTAGAT	TAATTTCTACTATCGTAGAT	CCCAGAGGATACATACCTGTGGGTAATTTCTACTGTCGTAGATTAATGGCTCCCCAAAGTGGGTGGTAATTTCTACTATCGTAGATGGGAGCCATTAGAAAAGGTGGCC
KIT	CATAGACCCAACACAACTTCCTT	GATATGCTTCTATAGATCCTGCC	CTGTAGCAAAACCAGAAATCCTG	3:0	TAATTTCTACTGTCGTAGAT	TAATTTCTACTATCGTAGAT	CATAGACCCAACACAACTTCCTTTAATTTCTACTGTCGTAGATGATATGCTTCTATAGATCCTGCCTAATTTCTACTATCGTAGATCTGTAGCAAAACCAGAAATCCTG
KLK1	TCCCGGGTTCGTAGTCTCATTTC	ACGACGAAAACACAGCCCAGTTT	CCCAGCAATTACCAGCTCTGGCT	3:0	TAATTTCTACTGTCGTAGAT	TAATTTCTACTATCGTAGAT	TCCCGGGTTCGTAGTCTCATTTCTAATTTCTACTGTCGTAGATACGACGAAAACACAGCCCAGTTTTAATTTCTACTATCGTAGATCCCAGCAATTACCAGCTCTGGCT
KLK2	TCTGACCCATAGTCTTGCGCCCC	TCCCCCCAATCTCACCAGTGCAC	AGCCTGAAGACACAGGCCAGAGG	3:0	TAATTTCTACTGTCGTAGAT	TAATTTCTACTATCGTAGAT	TCTGACCCATAGTCTTGCGCCCCTAATTTCTACTGTCGTAGATTCCCCCCAATCTCACCAGTGCACTAATTTCTACTATCGTAGATAGCCTGAAGACACAGGCCAGAGG
KLKB1	ATATGCCACGCAAACATTTCACA	GGGTGTACATGGAAGCTACATCC	GCAGGGTTCCTGTAACACTATCT	3:0	TAATTTCTACTGTCGTAGAT	TAATTTCTACTATCGTAGAT	ATATGCCACGCAAACATTTCACATAATTTCTACTGTCGTAGATGGGTGTACATGGAAGCTACATCCTAATTTCTACTATCGTAGATGCAGGGTTCCTGTAACACTATCT
ARF6	ATGGCATCGGGCAGGTCCTGCTT	TCCTGGATCTCGTGGGGTTTCAT	TAGTTAGAGGTTAACCATGTGAG	3:0	TAATTTCTACTGTCGTAGAT	TAATTTCTACTATCGTAGAT	ATGGCATCGGGCAGGTCCTGCTTTAATTTCTACTGTCGTAGATTCCTGGATCTCGTGGGGTTTCATTAATTTCTACTATCGTAGATTAGTTAGAGGTTAACCATGTGAG
KLRB1	GTGGAACAATCAGCTAGACTGTT	GAGAGACCGGGTCTCTTAAACTG	AGATGTCTGTCAGGGTTCACCTT	3:0	TAATTTCTACTGTCGTAGAT	TAATTTCTACTATCGTAGAT	GTGGAACAATCAGCTAGACTGTTTAATTTCTACTGTCGTAGATGAGAGACCGGGTCTCTTAAACTGTAATTTCTACTATCGTAGATAGATGTCTGTCAGGGTTCACCTT
KLRC1	AAGGGAATGACAAAACCTATCAC	GCAACTGAACAGGAAATAACCTA	TAGCTACATTAATACAGAGGCAC	3:0	TAATTTCTACTGTCGTAGAT	TAATTTCTACTATCGTAGAT	AAGGGAATGACAAAACCTATCACTAATTTCTACTGTCGTAGATGCAACTGAACAGGAAATAACCTATAATTTCTACTATCGTAGATTAGCTACATTAATACAGAGGCAC
KLRC2	CCCGAATACAAGAACGCAGAAAG	CTGCCACCTCCAGAGAAGCTCAC	CTGGCCTGTACTTCGAAGAACTC	3:0	TAATTTCTACTGTCGTAGAT	TAATTTCTACTATCGTAGAT	CCCGAATACAAGAACGCAGAAAGTAATTTCTACTGTCGTAGATCTGCCACCTCCAGAGAAGCTCACTAATTTCTACTATCGTAGATCTGGCCTGTACTTCGAAGAACTC
KLRC3	CTGCCACCTCCAGAAAAGCTCAC	TATTACAGTCCTGGAGCAGAACA	CAGGCCTGTGCTTCAAAGAACTC	3:0	TAATTTCTACTGTCGTAGAT	TAATTTCTACTATCGTAGAT	CTGCCACCTCCAGAAAAGCTCACTAATTTCTACTGTCGTAGATTATTACAGTCCTGGAGCAGAACATAATTTCTACTATCGTAGATCAGGCCTGTGCTTCAAAGAACTC
KLRD1	CTCCAGGACCCAACATAGAACTC	TGTTCACTGGAAATGAAGTAACA	TGAGAAGCACAGAGATGCCGACT	3:0	TAATTTCTACTGTCGTAGAT	TAATTTCTACTATCGTAGAT	CTCCAGGACCCAACATAGAACTCTAATTTCTACTGTCGTAGATTGTTCACTGGAAATGAAGTAACATAATTTCTACTATCGTAGATTGAGAAGCACAGAGATGCCGACT
KNG1	CCTACTTACACCATTCCAAAGGG	ACAACAACACTCAACATTCCTCC	CGTGGGCTGCCCCAGAGATATAC	3:0	TAATTTCTACTGTCGTAGAT	TAATTTCTACTATCGTAGAT	CCTACTTACACCATTCCAAAGGGTAATTTCTACTGTCGTAGATACAACAACACTCAACATTCCTCCTAATTTCTACTATCGTAGATCGTGGGCTGCCCCAGAGATATAC
ARG1	GAGTGTGATGTGAAGGATTATGG	CCACAGACCTTGGATTCTTCACA	GATTCCCGATGTGCCAGGATTCT	3:0	TAATTTCTACTGTCGTAGAT	TAATTTCTACTATCGTAGAT	GAGTGTGATGTGAAGGATTATGGTAATTTCTACTGTCGTAGATCCACAGACCTTGGATTCTTCACATAATTTCTACTATCGTAGATGATTCCCGATGTGCCAGGATTCT
KLC1	TCACGAATAGCCAAGGCATCATT	GCTGATTCATAAACTCCAGATGC	GGGAAGGATCACCCCGATGTTGC	3:0	TAATTTCTACTGTCGTAGAT	TAATTTCTACTATCGTAGAT	TCACGAATAGCCAAGGCATCATTTAATTTCTACTGTCGTAGATGCTGATTCATAAACTCCAGATGCTAATTTCTACTATCGTAGATGGGAAGGATCACCCCGATGTTGC
KIF11	ATATGTATTGTAACAGAGAAAAC	CTTACGCAAAGATAGTGCAATTA	GAGTCATGAGTGGAAAATTAACT	3:0	TAATTTCTACTGTCGTAGAT	TAATTTCTACTATCGTAGAT	ATATGTATTGTAACAGAGAAAACTAATTTCTACTGTCGTAGATCTTACGCAAAGATAGTGCAATTATAATTTCTACTATCGTAGATGAGTCATGAGTGGAAAATTAACT
KIFC1	GGTCACATAACTGACCCTTTAAG	CTTTGACCGGGTATTCCCACCAG	GTCGTTGCACCCAGGCCTCTTGT	3:0	TAATTTCTACTGTCGTAGAT	TAATTTCTACTATCGTAGAT	GGTCACATAACTGACCCTTTAAGTAATTTCTACTGTCGTAGATCTTTGACCGGGTATTCCCACCAGTAATTTCTACTATCGTAGATGTCGTTGCACCCAGGCCTCTTGT
KIF25	ACTCACCCATCCAAGAGAGAAGT	GCCAGAAGGTCAAAAATGTCATT	CTCCCTGGGGAGGGTGGCACTGC	3:0	TAATTTCTACTGTCGTAGAT	TAATTTCTACTATCGTAGAT	ACTCACCCATCCAAGAGAGAAGTTAATTTCTACTGTCGTAGATGCCAGAAGGTCAAAAATGTCATTTAATTTCTACTATCGTAGATCTCCCTGGGGAGGGTGGCACTGC
KIF22	GCCGAAGGCCCTTGTTGCCTGTG	TGCTCAGCCCCCTACAGAAGCTA	TGGCTCCCTCACCAGCTCCTGTG	3:0	TAATTTCTACTGTCGTAGAT	TAATTTCTACTATCGTAGAT	GCCGAAGGCCCTTGTTGCCTGTGTAATTTCTACTGTCGTAGATTGCTCAGCCCCCTACAGAAGCTATAATTTCTACTATCGTAGATTGGCTCCCTCACCAGCTCCTGTG
KPNA1	CCTCTACAGAGATTAGACAAAGC	TGGGGAAACAGAACCTAACCCTC	ATGAGGCTCAGATTAGTAACATG	3:0	TAATTTCTACTGTCGTAGAT	TAATTTCTACTATCGTAGAT	CCTCTACAGAGATTAGACAAAGCTAATTTCTACTGTCGTAGATTGGGGAAACAGAACCTAACCCTCTAATTTCTACTATCGTAGATATGAGGCTCAGATTAGTAACATG
KPNB1	AGGCTATGCCCACCCTAATAGAA	TGCGAAGGGAGCACTACAGTATC	ATATAACCTCACACTTACCCTCG	3:0	TAATTTCTACTGTCGTAGAT	TAATTTCTACTATCGTAGAT	AGGCTATGCCCACCCTAATAGAATAATTTCTACTGTCGTAGATTGCGAAGGGAGCACTACAGTATCTAATTTCTACTATCGTAGATATATAACCTCACACTTACCCTCG
KPNA2	CTAGAGCCCAGACAGCTTGTTCA	CCCCAGTGTGGCTACTTACGTAA	ACCACCATGCCAATTCGTTCATT	3:0	TAATTTCTACTGTCGTAGAT	TAATTTCTACTATCGTAGAT	CTAGAGCCCAGACAGCTTGTTCATAATTTCTACTGTCGTAGATCCCCAGTGTGGCTACTTACGTAATAATTTCTACTATCGTAGATACCACCATGCCAATTCGTTCATT
KPNA3	GTAACATACCTGCAATATAGCTT	ACAACTCCCAGTGATATGACATA	CTAGAAAACTGTTATCCAGTGAC	3:0	TAATTTCTACTGTCGTAGAT	TAATTTCTACTATCGTAGAT	GTAACATACCTGCAATATAGCTTTAATTTCTACTGTCGTAGATACAACTCCCAGTGATATGACATATAATTTCTACTATCGTAGATCTAGAAAACTGTTATCCAGTGAC
ARG2	CTGGATCAAACCTTGTATCTCTT	CATGAGAGATATTGATCGACTTG	CTCCAGTCCCCAAAGATGATCTC	3:0	TAATTTCTACTGTCGTAGAT	TAATTTCTACTATCGTAGAT	CTGGATCAAACCTTGTATCTCTTTAATTTCTACTGTCGTAGATCATGAGAGATATTGATCGACTTGTAATTTCTACTATCGTAGATCTCCAGTCCCCAAAGATGATCTC
KPNA4	CCAGCAAAATACCTCTCTAGAAG	ACTAAGAACAAACTTACCTGAAC	AGAATAAAAGAGATGAACATCTC	3:0	TAATTTCTACTGTCGTAGAT	TAATTTCTACTATCGTAGAT	CCAGCAAAATACCTCTCTAGAAGTAATTTCTACTGTCGTAGATACTAAGAACAAACTTACCTGAACTAATTTCTACTATCGTAGATAGAATAAAAGAGATGAACATCTC
KPNA5	TGTAGAGGCAAAAACCCTCCTCC	TGCATACCAAGGTAGTGATTGAA	TGTATAACTTGATCTATTGGTGG	3:0	TAATTTCTACTGTCGTAGAT	TAATTTCTACTATCGTAGAT	TGTAGAGGCAAAAACCCTCCTCCTAATTTCTACTGTCGTAGATTGCATACCAAGGTAGTGATTGAATAATTTCTACTATCGTAGATTGTATAACTTGATCTATTGGTGG
TNPO1	CAGTACATGCTACAGAGGACTCA	TCATCAGTAGGACTCAAGCTCTA	ATCATTGTAAATAGGAATATATT	3:0	TAATTTCTACTGTCGTAGAT	TAATTTCTACTATCGTAGAT	CAGTACATGCTACAGAGGACTCATAATTTCTACTGTCGTAGATTCATCAGTAGGACTCAAGCTCTATAATTTCTACTATCGTAGATATCATTGTAAATAGGAATATATT
IPO5	GACTTAGCTGTAGAGTTGCTTCC	GGAACCAGCAACAACACTATTTA	GGTAGCTGACTGGAAATACCGGC	3:0	TAATTTCTACTGTCGTAGAT	TAATTTCTACTATCGTAGAT	GACTTAGCTGTAGAGTTGCTTCCTAATTTCTACTGTCGTAGATGGAACCAGCAACAACACTATTTATAATTTCTACTATCGTAGATGGTAGCTGACTGGAAATACCGGC
KRAS	AACCCACCTATAATGGTGAATAT	CCTCTATTGTTGGATCATATTCG	CTACTAGGACCATAGGTACATCT	3:0	TAATTTCTACTGTCGTAGAT	TAATTTCTACTATCGTAGAT	AACCCACCTATAATGGTGAATATTAATTTCTACTGTCGTAGATCCTCTATTGTTGGATCATATTCGTAATTTCTACTATCGTAGATCTACTAGGACCATAGGTACATCT
KRT1	CTTACAGCACTCTACCAAGCAGT	GAAGTCGGAGTCTTGTTAACCTT	GTATGAAGAGCTGCAGATCACTG	3:0	TAATTTCTACTGTCGTAGAT	TAATTTCTACTATCGTAGAT	CTTACAGCACTCTACCAAGCAGTTAATTTCTACTGTCGTAGATGAAGTCGGAGTCTTGTTAACCTTTAATTTCTACTATCGTAGATGTATGAAGAGCTGCAGATCACTG
KRT2	AGCGTCACAAAATCATTCTCAGC	GTCTGTAACACCTGGTTCTGCTG	TGCAGTGAGCCCATCCAGATATC	3:0	TAATTTCTACTGTCGTAGAT	TAATTTCTACTATCGTAGAT	AGCGTCACAAAATCATTCTCAGCTAATTTCTACTGTCGTAGATGTCTGTAACACCTGGTTCTGCTGTAATTTCTACTATCGTAGATTGCAGTGAGCCCATCCAGATATC
KRT3	TCAGGATGTGGACAGTGCCTATA	GTGGTGGCAGAGGAATGGGAGGT	AGAATCACATCAACTACCTGCGG	3:0	TAATTTCTACTGTCGTAGAT	TAATTTCTACTATCGTAGAT	TCAGGATGTGGACAGTGCCTATATAATTTCTACTGTCGTAGATGTGGTGGCAGAGGAATGGGAGGTTAATTTCTACTATCGTAGATAGAATCACATCAACTACCTGCGG
KRT4	GCAGCAGAAGCCTCTACAACCTC	GGACCACAAAGTCATTCTCGGCT	AGACCTACCTCAGTGTCCTGAGG	3:0	TAATTTCTACTGTCGTAGAT	TAATTTCTACTATCGTAGAT	GCAGCAGAAGCCTCTACAACCTCTAATTTCTACTGTCGTAGATGGACCACAAAGTCATTCTCGGCTTAATTTCTACTATCGTAGATAGACCTACCTCAGTGTCCTGAGG
KRT5	TTACCGCATCAAAGAACATCTTC	ACCACCAGGTATGAGGATGAAAT	CTGTCTGCCCTCCTGGAGGTATC	3:0	TAATTTCTACTGTCGTAGAT	TAATTTCTACTATCGTAGAT	TTACCGCATCAAAGAACATCTTCTAATTTCTACTGTCGTAGATACCACCAGGTATGAGGATGAAATTAATTTCTACTATCGTAGATCTGTCTGCCCTCCTGGAGGTATC
KRT6A	ACTCACTTGTTCTTGAAGTCCTC	CAGAACCTTGTTCTGCTGCTCCA	GTGGCGCCGGGAGTGGATTTGGT	3:0	TAATTTCTACTGTCGTAGAT	TAATTTCTACTATCGTAGAT	ACTCACTTGTTCTTGAAGTCCTCTAATTTCTACTGTCGTAGATCAGAACCTTGTTCTGCTGCTCCATAATTTCTACTATCGTAGATGTGGCGCCGGGAGTGGATTTGGT
KRT6B	TCAGCTCCGAGTCCAGACGACCC	TCTGGTACCAGGACTCAGCCTCA	CTTCCCCTCCAGGTGCGGTTCCT	3:0	TAATTTCTACTGTCGTAGAT	TAATTTCTACTATCGTAGAT	TCAGCTCCGAGTCCAGACGACCCTAATTTCTACTGTCGTAGATTCTGGTACCAGGACTCAGCCTCATAATTTCTACTATCGTAGATCTTCCCCTCCAGGTGCGGTTCCT
KRT7	AGACCCTCCAGGCCCAGGCTGGG	GCCATCTCCTCATACTGCGCCTT	TGGAGCAGCAGAACAAGCTGCTG	3:0	TAATTTCTACTGTCGTAGAT	TAATTTCTACTATCGTAGAT	AGACCCTCCAGGCCCAGGCTGGGTAATTTCTACTGTCGTAGATGCCATCTCCTCATACTGCGCCTTTAATTTCTACTATCGTAGATTGGAGCAGCAGAACAAGCTGCTG
KRT8	CTCACAGGTATGAGGATGAGATC	CTCTCTCCTCCTTCGTATAGGTA	GCGGTGGCCTGGGCGGCGGCTAT	3:0	TAATTTCTACTGTCGTAGAT	TAATTTCTACTATCGTAGAT	CTCACAGGTATGAGGATGAGATCTAATTTCTACTGTCGTAGATCTCTCTCCTCCTTCGTATAGGTATAATTTCTACTATCGTAGATGCGGTGGCCTGGGCGGCGGCTAT
KRT9	GCTACAGCTACGGCGGAGGATCT	CAGATAACCCAGATCGAGCATGA	CCAGGAGCAACGTTTATCTCCAC	3:0	TAATTTCTACTGTCGTAGAT	TAATTTCTACTATCGTAGAT	GCTACAGCTACGGCGGAGGATCTTAATTTCTACTGTCGTAGATCAGATAACCCAGATCGAGCATGATAATTTCTACTATCGTAGATCCAGGAGCAACGTTTATCTCCAC
KRT10	CCTTCCAGCTCATAGTTTGATTC	GTGGAAGCTATGGAAGTAGCAGC	ATTGAACCAGGCTTCAGCATCTT	3:0	TAATTTCTACTGTCGTAGAT	TAATTTCTACTATCGTAGAT	CCTTCCAGCTCATAGTTTGATTCTAATTTCTACTGTCGTAGATGTGGAAGCTATGGAAGTAGCAGCTAATTTCTACTATCGTAGATATTGAACCAGGCTTCAGCATCTT
KRT12	ATACTGCGCCCGCATATCATTGA	CTGTAATCGCTCTGTGAAGCATC	GGGGTGGCTCCGGAAGTTCCATG	3:0	TAATTTCTACTGTCGTAGAT	TAATTTCTACTATCGTAGAT	ATACTGCGCCCGCATATCATTGATAATTTCTACTGTCGTAGATCTGTAATCGCTCTGTGAAGCATCTAATTTCTACTATCGTAGATGGGGTGGCTCCGGAAGTTCCATG
KRT13	GGTATGAGAATGAGCTGGCCCTG	CCATCCCCACAGGAGATGAAGGA	TAGATCCTGACCGCCACCATTGA	3:0	TAATTTCTACTGTCGTAGAT	TAATTTCTACTATCGTAGAT	GGTATGAGAATGAGCTGGCCCTGTAATTTCTACTGTCGTAGATCCATCCCCACAGGAGATGAAGGATAATTTCTACTATCGTAGATTAGATCCTGACCGCCACCATTGA
KRT14	CATATAGTTCTCACCTCCTCGTG	CATCCTGCAGATTCTCACAGCCA	TCTGGGGTCATTCCAGGTATGAG	3:0	TAATTTCTACTGTCGTAGAT	TAATTTCTACTATCGTAGAT	CATATAGTTCTCACCTCCTCGTGTAATTTCTACTGTCGTAGATCATCCTGCAGATTCTCACAGCCATAATTTCTACTATCGTAGATTCTGGGGTCATTCCAGGTATGAG
KRT15	GTGGGGGGAGTCTCTCTGGGGGA	TCATTGCCAGAGAGGAGACCACC	GCCTCCCTCTCCTCAGGTATGAG	3:0	TAATTTCTACTGTCGTAGAT	TAATTTCTACTATCGTAGAT	GTGGGGGGAGTCTCTCTGGGGGATAATTTCTACTGTCGTAGATTCATTGCCAGAGAGGAGACCACCTAATTTCTACTATCGTAGATGCCTCCCTCTCCTCAGGTATGAG
KCTD8	TGTGACCAAGCACTCGACGCTGC	AGGTACGTGCTGGATTATCTGCG	GCGTCGGCCTGGTTGTCGCGCAC	3:0	TAATTTCTACTGTCGTAGAT	TAATTTCTACTATCGTAGAT	TGTGACCAAGCACTCGACGCTGCTAATTTCTACTGTCGTAGATAGGTACGTGCTGGATTATCTGCGTAATTTCTACTATCGTAGATGCGTCGGCCTGGTTGTCGCGCAC
KCTD4	GTAGGAAGTTTAGGACATGCCTG	ACTTCCTCTGCCAGTCCCTTGAG	CTTGAAGGTATAGTAAATGGAAA	3:0	TAATTTCTACTGTCGTAGAT	TAATTTCTACTATCGTAGAT	GTAGGAAGTTTAGGACATGCCTGTAATTTCTACTGTCGTAGATACTTCCTCTGCCAGTCCCTTGAGTAATTTCTACTATCGTAGATCTTGAAGGTATAGTAAATGGAAA
IL31	CTACGACCAAGTGATGATGTACA	TCGAGGTGCTCTATGATCTCATC	TTGTCTAGCTGTCTGATTGTCTT	3:0	TAATTTCTACTGTCGTAGAT	TAATTTCTACTATCGTAGAT	CTACGACCAAGTGATGATGTACATAATTTCTACTGTCGTAGATTCGAGGTGCTCTATGATCTCATCTAATTTCTACTATCGTAGATTTGTCTAGCTGTCTGATTGTCTT
KRTAP10-4	GGAGGAGGTGCAGCAAGCTGGCT	CTCTGGGGCTTCCTCTTCATGCT	CTCTTCGTGCTGCCAGCAGTCTA	3:0	TAATTTCTACTGTCGTAGAT	TAATTTCTACTATCGTAGAT	GGAGGAGGTGCAGCAAGCTGGCTTAATTTCTACTGTCGTAGATCTCTGGGGCTTCCTCTTCATGCTTAATTTCTACTATCGTAGATCTCTTCGTGCTGCCAGCAGTCTA
KRTAP10-9	CAGCAGACAGGCTTACAGCAGAC	CAGCAGACGGGCACACAGCAGGC	TGCTGCCAGCAGTCTGGCTGCCA	3:0	TAATTTCTACTGTCGTAGAT	TAATTTCTACTATCGTAGAT	CAGCAGACAGGCTTACAGCAGACTAATTTCTACTGTCGTAGATCAGCAGACGGGCACACAGCAGGCTAATTTCTACTATCGTAGATTGCTGCCAGCAGTCTGGCTGCCA
KRTAP10-2	CAGCAGACAGGCACACGGCAGGA	GCCTGAGGAAAAGCTGCAGGAGG	CTCAGGCCAAAAGTCTAGCTGCT	3:0	TAATTTCTACTGTCGTAGAT	TAATTTCTACTATCGTAGAT	CAGCAGACAGGCACACGGCAGGATAATTTCTACTGTCGTAGATGCCTGAGGAAAAGCTGCAGGAGGTAATTTCTACTATCGTAGATCTCAGGCCAAAAGTCTAGCTGCT
AMIGO3	CCGCCCCGTGCGCTCCACAACTG	GCCGCAGCAGGAGCTTCTCAGGG	CCTTGCGACTGCCGCCTCTACCA	3:0	TAATTTCTACTGTCGTAGAT	TAATTTCTACTATCGTAGAT	CCGCCCCGTGCGCTCCACAACTGTAATTTCTACTGTCGTAGATGCCGCAGCAGGAGCTTCTCAGGGTAATTTCTACTATCGTAGATCCTTGCGACTGCCGCCTCTACCA
MRGPRG	TCTGGGTGACCTGCTGCTCCACT	GGCTGTTCGGCCTCTGGAGAACC	CCCGCTGGCCACGCTGCTGGCCT	3:0	TAATTTCTACTGTCGTAGAT	TAATTTCTACTATCGTAGAT	TCTGGGTGACCTGCTGCTCCACTTAATTTCTACTGTCGTAGATGGCTGTTCGGCCTCTGGAGAACCTAATTTCTACTATCGTAGATCCCGCTGGCCACGCTGCTGGCCT
KRT16	TCTGCCATCTGCTCGTACTGGTC	GTAGTGGCTTCGGGGGAGGATAT	CAGATTGACAATGCCAGGCTGGC	3:0	TAATTTCTACTGTCGTAGAT	TAATTTCTACTATCGTAGAT	TCTGCCATCTGCTCGTACTGGTCTAATTTCTACTGTCGTAGATGTAGTGGCTTCGGGGGAGGATATTAATTTCTACTATCGTAGATCAGATTGACAATGCCAGGCTGGC
RHOA	CATCGACAGCCCTGATAGTTTAG	CATCCACCTCGATATCTGCCACA	CCATTACAGGTAGAGTTGGCTTT	3:0	TAATTTCTACTGTCGTAGAT	TAATTTCTACTATCGTAGAT	CATCGACAGCCCTGATAGTTTAGTAATTTCTACTGTCGTAGATCATCCACCTCGATATCTGCCACATAATTTCTACTATCGTAGATCCATTACAGGTAGAGTTGGCTTT
ZKSCAN4	ATCTCTGTAGAGGTTCACCTGAG	TGTCAATAGTGCCATCTTGCAAC	GTCAGGCCTGAACTTTGAGCAAA	3:0	TAATTTCTACTGTCGTAGAT	TAATTTCTACTATCGTAGAT	ATCTCTGTAGAGGTTCACCTGAGTAATTTCTACTGTCGTAGATTGTCAATAGTGCCATCTTGCAACTAATTTCTACTATCGTAGATGTCAGGCCTGAACTTTGAGCAAA
SUMO4	AGATTAAGAGGCAGACACCACTT	CTAAGTGGTGTCTGCCTCTTAAT	AAGGTGGCGGGACAGGATGGTTC	3:0	TAATTTCTACTGTCGTAGAT	TAATTTCTACTATCGTAGAT	AGATTAAGAGGCAGACACCACTTTAATTTCTACTGTCGTAGATCTAAGTGGTGTCTGCCTCTTAATTAATTTCTACTATCGTAGATAAGGTGGCGGGACAGGATGGTTC
CENPW	GCTTGAAGACTCGCTTTAGAAAG	CTCGCACAAGCGTTTGTCCTGGA	AAGGTCCATCTGAACTGTTTACT	3:0	TAATTTCTACTGTCGTAGAT	TAATTTCTACTATCGTAGAT	GCTTGAAGACTCGCTTTAGAAAGTAATTTCTACTGTCGTAGATCTCGCACAAGCGTTTGTCCTGGATAATTTCTACTATCGTAGATAAGGTCCATCTGAACTGTTTACT
SOGA3	AGTTATCCTTAAAAAGAAGAGGA	TGGGGATCTGGACAGTCCTTTGC	CCCGCAGAAGAGGAGGATGGAGA	3:0	TAATTTCTACTGTCGTAGAT	TAATTTCTACTATCGTAGAT	AGTTATCCTTAAAAAGAAGAGGATAATTTCTACTGTCGTAGATTGGGGATCTGGACAGTCCTTTGCTAATTTCTACTATCGTAGATCCCGCAGAAGAGGAGGATGGAGA
CEP85L	AAATAGACTCACCGATCGATTAC	AGCCTAGTCAATCATTGATTACT	AGGTAAGGCACTATATGTCATGT	3:0	TAATTTCTACTGTCGTAGAT	TAATTTCTACTATCGTAGAT	AAATAGACTCACCGATCGATTACTAATTTCTACTGTCGTAGATAGCCTAGTCAATCATTGATTACTTAATTTCTACTATCGTAGATAGGTAAGGCACTATATGTCATGT
NPSR1	ATCCAAATAGTTCGGATCACAAT	GAAGGTGTGACATACCTGCAAAT	GGAAGAGGACACTGTCCAACGGT	3:0	TAATTTCTACTGTCGTAGAT	TAATTTCTACTATCGTAGAT	ATCCAAATAGTTCGGATCACAATTAATTTCTACTGTCGTAGATGAAGGTGTGACATACCTGCAAATTAATTTCTACTATCGTAGATGGAAGAGGACACTGTCCAACGGT
KRT17	CATAGGAGATGAACGCCCTGCGA	GCTCTGGTGGTGGCTATGGCAGC	AGACAGAGCAGGCCCTGCGCCTG	3:0	TAATTTCTACTGTCGTAGAT	TAATTTCTACTATCGTAGAT	CATAGGAGATGAACGCCCTGCGATAATTTCTACTGTCGTAGATGCTCTGGTGGTGGCTATGGCAGCTAATTTCTACTATCGTAGATAGACAGAGCAGGCCCTGCGCCTG
C6orf120	AAGTACCAGTTTCAAAATGCTAA	AAACTGGTACTTGAAATTCTCTT	AAAATGCTAATTAATATCGTCCA	3:0	TAATTTCTACTGTCGTAGAT	TAATTTCTACTATCGTAGAT	AAGTACCAGTTTCAAAATGCTAATAATTTCTACTGTCGTAGATAAACTGGTACTTGAAATTCTCTTTAATTTCTACTATCGTAGATAAAATGCTAATTAATATCGTCCA
KRTAP5-3	GTGGGGGCTCCAAGGGGGGCTGC	CAGCAGCTGGACTGGCAGCAGGA	TGGGCAGAGCCTCAGATCTTGCA	3:0	TAATTTCTACTGTCGTAGAT	TAATTTCTACTATCGTAGAT	GTGGGGGCTCCAAGGGGGGCTGCTAATTTCTACTGTCGTAGATCAGCAGCTGGACTGGCAGCAGGATAATTTCTACTATCGTAGATTGGGCAGAGCCTCAGATCTTGCA
TBPL2	ATTCGAACCCTGAAGTCAAAGAA	CACTGTAAACCTGGCCTGTAAGT	AGCCCAGCCCAACGTCCTGTTCG	3:0	TAATTTCTACTGTCGTAGAT	TAATTTCTACTATCGTAGAT	ATTCGAACCCTGAAGTCAAAGAATAATTTCTACTGTCGTAGATCACTGTAAACCTGGCCTGTAAGTTAATTTCTACTATCGTAGATAGCCCAGCCCAACGTCCTGTTCG
NSUN4	CTGCCATCCCATGAGGTAACTCG	ACAGAGGGGATATCAGTCGCTTC	ACATGACTTACAGTGTGCAGTTT	3:0	TAATTTCTACTGTCGTAGAT	TAATTTCTACTATCGTAGAT	CTGCCATCCCATGAGGTAACTCGTAATTTCTACTGTCGTAGATACAGAGGGGATATCAGTCGCTTCTAATTTCTACTATCGTAGATACATGACTTACAGTGTGCAGTTT
THEMIS	GTTCGAAAAGATATAATCCGCAT	ACTCTTAGCGATCTCTAGGTCAT	ACAGGCCAGAACATTCACCACTT	3:0	TAATTTCTACTGTCGTAGAT	TAATTTCTACTATCGTAGAT	GTTCGAAAAGATATAATCCGCATTAATTTCTACTGTCGTAGATACTCTTAGCGATCTCTAGGTCATTAATTTCTACTATCGTAGATACAGGCCAGAACATTCACCACTT
RASL11A	TCAGATCCAAGACAGCCTCCCCC	TGCTGGTCTATTCCATCACAGAC	TGCTCGCACCCATCCCCGAGTCC	3:0	TAATTTCTACTGTCGTAGAT	TAATTTCTACTATCGTAGAT	TCAGATCCAAGACAGCCTCCCCCTAATTTCTACTGTCGTAGATTGCTGGTCTATTCCATCACAGACTAATTTCTACTATCGTAGATTGCTCGCACCCATCCCCGAGTCC
KRT18	CTCTCCAGCCTCCGGTTCTCGGT	CCCCTGTCACCTTTAGGAAGTAA	GGAAGTAAAAGGCCTACAAGCCC	3:0	TAATTTCTACTGTCGTAGAT	TAATTTCTACTATCGTAGAT	CTCTCCAGCCTCCGGTTCTCGGTTAATTTCTACTGTCGTAGATCCCCTGTCACCTTTAGGAAGTAATAATTTCTACTATCGTAGATGGAAGTAAAAGGCCTACAAGCCC
GPR153	GCGGGCTCCGAGCCATCGATGGA	TCTGTCACCTCCCTCTCCTACCA	GCATGTGGGTGGCCGCGAGTGTA	3:0	TAATTTCTACTGTCGTAGAT	TAATTTCTACTATCGTAGAT	GCGGGCTCCGAGCCATCGATGGATAATTTCTACTGTCGTAGATTCTGTCACCTCCCTCTCCTACCATAATTTCTACTATCGTAGATGCATGTGGGTGGCCGCGAGTGTA
TMEM189	GCAGCGGCAGCAGTGTCACCAGG	ATCCGACCCTTCCGGGAGCACCA	CGTGGCAGGATGACATGCCAGTC	3:0	TAATTTCTACTGTCGTAGAT	TAATTTCTACTATCGTAGAT	GCAGCGGCAGCAGTGTCACCAGGTAATTTCTACTGTCGTAGATATCCGACCCTTCCGGGAGCACCATAATTTCTACTATCGTAGATCGTGGCAGGATGACATGCCAGTC
TMEM189-UBE2V1	GGAGTAAAAGTCCCTCGCAATTT	GGCTGCCACGCTGGGTCACCCTC	TGGCCTTCTTCGAGTTCTTCCAA	3:0	TAATTTCTACTGTCGTAGAT	TAATTTCTACTATCGTAGAT	GGAGTAAAAGTCCCTCGCAATTTTAATTTCTACTGTCGTAGATGGCTGCCACGCTGGGTCACCCTCTAATTTCTACTATCGTAGATTGGCCTTCTTCGAGTTCTTCCAA
ILDR2	AAGCTACTACTCGAACAGTCCTC	TGATAACAGATGCAGATCTTCAA	GGAGGAGCCCCCTCATCTGGCAT	3:0	TAATTTCTACTGTCGTAGAT	TAATTTCTACTATCGTAGAT	AAGCTACTACTCGAACAGTCCTCTAATTTCTACTGTCGTAGATTGATAACAGATGCAGATCTTCAATAATTTCTACTATCGTAGATGGAGGAGCCCCCTCATCTGGCAT
SLC22A25	CTTATAATGTTCAACGTCATAGT	AGTTGTAGAGTGGATAACTCACC	GCTACTGAATTCAGTGGTTGAGA	3:0	TAATTTCTACTGTCGTAGAT	TAATTTCTACTATCGTAGAT	CTTATAATGTTCAACGTCATAGTTAATTTCTACTGTCGTAGATAGTTGTAGAGTGGATAACTCACCTAATTTCTACTATCGTAGATGCTACTGAATTCAGTGGTTGAGA
SKIDA1	GCTGAGATAAGGAACGATAGGGT	GCAAATACCCCGGCTCGCACTAC	CAGGAGGTGTAGAGCGCTTCCAC	3:0	TAATTTCTACTGTCGTAGAT	TAATTTCTACTATCGTAGAT	GCTGAGATAAGGAACGATAGGGTTAATTTCTACTGTCGTAGATGCAAATACCCCGGCTCGCACTACTAATTTCTACTATCGTAGATCAGGAGGTGTAGAGCGCTTCCAC
WASHC2A	CCCATCATAGTGACAATGAACAA	ATGACTCCTTGGCACTCTCAACC	GTGCCAGCAAAAAGGTCAACATC	3:0	TAATTTCTACTGTCGTAGAT	TAATTTCTACTATCGTAGAT	CCCATCATAGTGACAATGAACAATAATTTCTACTGTCGTAGATATGACTCCTTGGCACTCTCAACCTAATTTCTACTATCGTAGATGTGCCAGCAAAAAGGTCAACATC
SH2D4B	GAGGCCTGAGACCCTCGTCCTGG	GCAGCCTTGCGGTCTTCCATCTC	TCATTGGCCAGAGCATCCCGGAA	3:0	TAATTTCTACTGTCGTAGAT	TAATTTCTACTATCGTAGAT	GAGGCCTGAGACCCTCGTCCTGGTAATTTCTACTGTCGTAGATGCAGCCTTGCGGTCTTCCATCTCTAATTTCTACTATCGTAGATTCATTGGCCAGAGCATCCCGGAA
C10orf99	TTGAGTTGGGGCTAGGGACTCGG	CAGCCTGCTCTGTATCCTGCTTC	TGTCCACCCTCAGGGAAGAGGCG	3:0	TAATTTCTACTGTCGTAGAT	TAATTTCTACTATCGTAGAT	TTGAGTTGGGGCTAGGGACTCGGTAATTTCTACTGTCGTAGATCAGCCTGCTCTGTATCCTGCTTCTAATTTCTACTATCGTAGATTGTCCACCCTCAGGGAAGAGGCG
SLC16A12	TGCGTAATCCTGAGTGAAGTATG	CCACGAGTCTGAAGCATCTCTAC	CCTTCTGTCGGTCAGCCATCCAA	3:0	TAATTTCTACTGTCGTAGAT	TAATTTCTACTATCGTAGAT	TGCGTAATCCTGAGTGAAGTATGTAATTTCTACTGTCGTAGATCCACGAGTCTGAAGCATCTCTACTAATTTCTACTATCGTAGATCCTTCTGTCGGTCAGCCATCCAA
CC2D2B	ATCTAAGCTCCATGATAGAGAAT	GTCTGAAGCTAGATATGAGAGGC	ATAGGTGTAGGTAATGACATTAT	3:0	TAATTTCTACTGTCGTAGAT	TAATTTCTACTATCGTAGAT	ATCTAAGCTCCATGATAGAGAATTAATTTCTACTGTCGTAGATGTCTGAAGCTAGATATGAGAGGCTAATTTCTACTATCGTAGATATAGGTGTAGGTAATGACATTAT
ENO4	TCTGTAATAGTATCCTTCCTCCC	AATGGTGCAGAATATGTCCACTT	AGGAACAGCCAACAACGCTATCT	3:0	TAATTTCTACTGTCGTAGAT	TAATTTCTACTATCGTAGAT	TCTGTAATAGTATCCTTCCTCCCTAATTTCTACTGTCGTAGATAATGGTGCAGAATATGTCCACTTTAATTTCTACTATCGTAGATAGGAACAGCCAACAACGCTATCT
ARMS2	GCAGCTGGGATCATGGAGTGTGA	CCCTCCGCCTCAGTTACCATCGG	CACTCTGCGAGAGTCTGTGCTGG	3:0	TAATTTCTACTGTCGTAGAT	TAATTTCTACTATCGTAGAT	GCAGCTGGGATCATGGAGTGTGATAATTTCTACTGTCGTAGATCCCTCCGCCTCAGTTACCATCGGTAATTTCTACTATCGTAGATCACTCTGCGAGAGTCTGTGCTGG
TEX36	ATCTCTGGGCATGTGACTATGTT	GAAAGAAATACTCACGGAGTCAA	CAGCAAGCAGTGAATAACCAGTT	3:0	TAATTTCTACTGTCGTAGAT	TAATTTCTACTATCGTAGAT	ATCTCTGGGCATGTGACTATGTTTAATTTCTACTGTCGTAGATGAAAGAAATACTCACGGAGTCAATAATTTCTACTATCGTAGATCAGCAAGCAGTGAATAACCAGTT
C10orf143	TTTCAGAAACGGGTATGCAGGAG	AGAAACGGGTATGCAGGAGATTA	GTGGGAAGAGGAACATACCCCTG	3:0	TAATTTCTACTGTCGTAGAT	TAATTTCTACTATCGTAGAT	TTTCAGAAACGGGTATGCAGGAGTAATTTCTACTGTCGTAGATAGAAACGGGTATGCAGGAGATTATAATTTCTACTATCGTAGATGTGGGAAGAGGAACATACCCCTG
OR56B1	GCCTCCTGTCATCACAAGCCAGG	CTTGGCATCCTCTGTATGGTAGA	CAGCAAGTGCTGAGAGATACAGT	3:0	TAATTTCTACTGTCGTAGAT	TAATTTCTACTATCGTAGAT	GCCTCCTGTCATCACAAGCCAGGTAATTTCTACTGTCGTAGATCTTGGCATCCTCTGTATGGTAGATAATTTCTACTATCGTAGATCAGCAAGTGCTGAGAGATACAGT
INSC	GTCCCTAACCATGAAGCTCACCT	AGGGTCACGACCGCTGCAAGCAG	CTGGTTGCAGGCTACACCTGATG	3:0	TAATTTCTACTGTCGTAGAT	TAATTTCTACTATCGTAGAT	GTCCCTAACCATGAAGCTCACCTTAATTTCTACTGTCGTAGATAGGGTCACGACCGCTGCAAGCAGTAATTTCTACTATCGTAGATCTGGTTGCAGGCTACACCTGATG
FIBIN	TTCTGCCACCTGTGTCAAGGCTA	TCCGAGTTGGAGTAGGCATCCCC	CTGATGCCCTCCAGCACGCGCCC	3:0	TAATTTCTACTGTCGTAGAT	TAATTTCTACTATCGTAGAT	TTCTGCCACCTGTGTCAAGGCTATAATTTCTACTGTCGTAGATTCCGAGTTGGAGTAGGCATCCCCTAATTTCTACTATCGTAGATCTGATGCCCTCCAGCACGCGCCC
SLC22A10	GAGTTGGGCCTTATCCACTCAGT	CCTTAGTCACAATGGTCGAAGGG	ATTACCAGATCCAGTATTATTGT	3:0	TAATTTCTACTGTCGTAGAT	TAATTTCTACTATCGTAGAT	GAGTTGGGCCTTATCCACTCAGTTAATTTCTACTGTCGTAGATCCTTAGTCACAATGGTCGAAGGGTAATTTCTACTATCGTAGATATTACCAGATCCAGTATTATTGT
SPDYC	CATGGGCCCTGGGAAAAGATTGG	GCCAGCACCAGGAGGTCCAGGCC	CGGGCTGTTGTGAGCCGCCAGTG	3:0	TAATTTCTACTGTCGTAGAT	TAATTTCTACTATCGTAGAT	CATGGGCCCTGGGAAAAGATTGGTAATTTCTACTGTCGTAGATGCCAGCACCAGGAGGTCCAGGCCTAATTTCTACTATCGTAGATCGGGCTGTTGTGAGCCGCCAGTG
LIPT2	CCACCCGGTACTCGACCTGCGGC	CTCGGGCGTCAGGCCGCCGCGCA	GCTTGCCTTGCAGGAGTCCGCTG	3:0	TAATTTCTACTGTCGTAGAT	TAATTTCTACTATCGTAGAT	CCACCCGGTACTCGACCTGCGGCTAATTTCTACTGTCGTAGATCTCGGGCGTCAGGCCGCCGCGCATAATTTCTACTATCGTAGATGCTTGCCTTGCAGGAGTCCGCTG
VSTM5	CACTCCACGATCTTCTGCGTTCC	ACAACGGCTCCATCCAGCTCTTC	ACAGTGGCATTGATGGTGGCCTG	3:0	TAATTTCTACTGTCGTAGAT	TAATTTCTACTATCGTAGAT	CACTCCACGATCTTCTGCGTTCCTAATTTCTACTGTCGTAGATACAACGGCTCCATCCAGCTCTTCTAATTTCTACTATCGTAGATACAGTGGCATTGATGGTGGCCTG
CLEC2A	AAGAGGTACGCAGGAACTGATAT	CAGTTCCCAAGTTGATACAAAAC	TGATGATACCAGAAATTGGACAG	3:0	TAATTTCTACTGTCGTAGAT	TAATTTCTACTATCGTAGAT	AAGAGGTACGCAGGAACTGATATTAATTTCTACTGTCGTAGATCAGTTCCCAAGTTGATACAAAACTAATTTCTACTATCGTAGATTGATGATACCAGAAATTGGACAG
CLEC12B	GTACCATTGCCACATCTTAGGAC	ATGCTGATATACTTACACATCAT	GCTTTCTCCAGGGCATCCAGCTC	3:0	TAATTTCTACTGTCGTAGAT	TAATTTCTACTATCGTAGAT	GTACCATTGCCACATCTTAGGACTAATTTCTACTGTCGTAGATATGCTGATATACTTACACATCATTAATTTCTACTATCGTAGATGCTTTCTCCAGGGCATCCAGCTC
REP15	GGGATCCAACAAGCAAATAAAGC	AATATCCTCCAAGTAAACTCTGC	TGAGCTGCATGGACTATAGCTTC	3:0	TAATTTCTACTGTCGTAGAT	TAATTTCTACTATCGTAGAT	GGGATCCAACAAGCAAATAAAGCTAATTTCTACTGTCGTAGATAATATCCTCCAAGTAAACTCTGCTAATTTCTACTATCGTAGATTGAGCTGCATGGACTATAGCTTC
CCDC184	AGGTGCTCCATCAGTTCCTTCAT	AGGACGTGAGGGCCATGAGGGGG	GGGGCGCTCACAGTGACTGGAGG	3:0	TAATTTCTACTGTCGTAGAT	TAATTTCTACTATCGTAGAT	AGGTGCTCCATCAGTTCCTTCATTAATTTCTACTGTCGTAGATAGGACGTGAGGGCCATGAGGGGGTAATTTCTACTATCGTAGATGGGGCGCTCACAGTGACTGGAGG
C12orf75	GAACAGAAGAATCCGTAACAGAA	TCTAGGCCCTGCAGGAGCAGCCA	TCAAGAAACTATGGAGGAGTATA	3:0	TAATTTCTACTGTCGTAGAT	TAATTTCTACTATCGTAGAT	GAACAGAAGAATCCGTAACAGAATAATTTCTACTGTCGTAGATTCTAGGCCCTGCAGGAGCAGCCATAATTTCTACTATCGTAGATTCAAGAAACTATGGAGGAGTATA
CFAP73	CGACTGGCTTTGCAAGAGAAACT	AGGGCTGCCGTCTTGGTGCGGAA	TTCCAGCTGTTCCCAACGCTGTT	3:0	TAATTTCTACTGTCGTAGAT	TAATTTCTACTATCGTAGAT	CGACTGGCTTTGCAAGAGAAACTTAATTTCTACTGTCGTAGATAGGGCTGCCGTCTTGGTGCGGAATAATTTCTACTATCGTAGATTTCCAGCTGTTCCCAACGCTGTT
TMEM233	CCCTGCGTACCCCATCAACATCG	GACAGCAGTCCCGAGGCCAACAC	TTGTGCAGTTCACTTCACAAGGA	3:0	TAATTTCTACTGTCGTAGAT	TAATTTCTACTATCGTAGAT	CCCTGCGTACCCCATCAACATCGTAATTTCTACTGTCGTAGATGACAGCAGTCCCGAGGCCAACACTAATTTCTACTATCGTAGATTTGTGCAGTTCACTTCACAAGGA
KMT5A	CCCCTTCAGGAAGAGAACTCAGT	TCCTCTTCCCCTCTTACCCAGAG	CCCCACCTCCGCCTGCAGAGAAA	3:0	TAATTTCTACTGTCGTAGAT	TAATTTCTACTATCGTAGAT	CCCCTTCAGGAAGAGAACTCAGTTAATTTCTACTGTCGTAGATTCCTCTTCCCCTCTTACCCAGAGTAATTTCTACTATCGTAGATCCCCACCTCCGCCTGCAGAGAAA
C1QTNF9B	ATGGGCACATCTGAAGAAGGAAA	CACCTAGGAGAACCAGGATGTCC	CTGGGGATCCTCTTGAGCCTTGA	3:0	TAATTTCTACTGTCGTAGAT	TAATTTCTACTATCGTAGAT	ATGGGCACATCTGAAGAAGGAAATAATTTCTACTGTCGTAGATCACCTAGGAGAACCAGGATGTCCTAATTTCTACTATCGTAGATCTGGGGATCCTCTTGAGCCTTGA
SHISA2	TGTCCTTTGCTTCAGTGCCCATC	TCCGCCCGGCCAGGCTCGCCAGC	CTTCAGTGCCCATCTACGTGCCG	3:0	TAATTTCTACTGTCGTAGAT	TAATTTCTACTATCGTAGAT	TGTCCTTTGCTTCAGTGCCCATCTAATTTCTACTGTCGTAGATTCCGCCCGGCCAGGCTCGCCAGCTAATTTCTACTATCGTAGATCTTCAGTGCCCATCTACGTGCCG
NHLRC3	CTACGAGCCTGGAATTATACAGT	ATAACCCAGCAGAATTATATGTA	ATAGATATTACTATACATACCAC	3:0	TAATTTCTACTGTCGTAGAT	TAATTTCTACTATCGTAGAT	CTACGAGCCTGGAATTATACAGTTAATTTCTACTGTCGTAGATATAACCCAGCAGAATTATATGTATAATTTCTACTATCGTAGATATAGATATTACTATACATACCAC
SERP2	GCTACGTTCCCCCTCTGGGTGAT	GAGGCCGCAAGAGGAGAAATATC	CTGTGCTTCTCGTTAGCCATCCG	3:0	TAATTTCTACTGTCGTAGAT	TAATTTCTACTATCGTAGAT	GCTACGTTCCCCCTCTGGGTGATTAATTTCTACTGTCGTAGATGAGGCCGCAAGAGGAGAAATATCTAATTTCTACTATCGTAGATCTGTGCTTCTCGTTAGCCATCCG
TOMM20L	GTTGTGGGATCCAACGAAGAATA	AGGAGAGCACAGAATGGGGATTC	TTGCAAGAGGTACGGATGGGAGA	3:0	TAATTTCTACTGTCGTAGAT	TAATTTCTACTATCGTAGAT	GTTGTGGGATCCAACGAAGAATATAATTTCTACTGTCGTAGATAGGAGAGCACAGAATGGGGATTCTAATTTCTACTATCGTAGATTTGCAAGAGGTACGGATGGGAGA
KRT19	CAGGAAATCAGTACGCTGAGGGG	GGCCGGGGGTCGCCTTTCGCGCG	TGTCCTCGTCCTCCTCGGGGGCC	3:0	TAATTTCTACTGTCGTAGAT	TAATTTCTACTATCGTAGAT	CAGGAAATCAGTACGCTGAGGGGTAATTTCTACTGTCGTAGATGGCCGGGGGTCGCCTTTCGCGCGTAATTTCTACTATCGTAGATTGTCCTCGTCCTCCTCGGGGGCC
RTL1	ACATCGTACCTTCACCGAACTTC	CGCTCTCCCCAGACCCTATCATA	CGAGTGTCCCTCCACCGCGCCTT	3:0	TAATTTCTACTGTCGTAGAT	TAATTTCTACTATCGTAGAT	ACATCGTACCTTCACCGAACTTCTAATTTCTACTGTCGTAGATCGCTCTCCCCAGACCCTATCATATAATTTCTACTATCGTAGATCGAGTGTCCCTCCACCGCGCCTT
TMEM179	GCTCAGTGCGCCTGCTACTTCTT	TGGCTGCAGCTCCTTCTTCTCCG	GCTGTGAAGAGCTCCAGGACATC	3:0	TAATTTCTACTGTCGTAGAT	TAATTTCTACTATCGTAGAT	GCTCAGTGCGCCTGCTACTTCTTTAATTTCTACTGTCGTAGATTGGCTGCAGCTCCTTCTTCTCCGTAATTTCTACTATCGTAGATGCTGTGAAGAGCTCCAGGACATC
KRT31	TGCATCCATAGGAGGTCAATACC	CACCAGGGCCTCATACTGACTCC	AGACCGAGGAGCTGAACAAGCAG	3:0	TAATTTCTACTGTCGTAGAT	TAATTTCTACTATCGTAGAT	TGCATCCATAGGAGGTCAATACCTAATTTCTACTGTCGTAGATCACCAGGGCCTCATACTGACTCCTAATTTCTACTATCGTAGATAGACCGAGGAGCTGAACAAGCAG
NANOGP8	AAGAATCCGACTGTAAAGAATCT	CGACACTATTCTCTGCAGAAGTG	TTCAGGCCCACAAATCACAGGCA	3:0	TAATTTCTACTGTCGTAGAT	TAATTTCTACTATCGTAGAT	AAGAATCCGACTGTAAAGAATCTTAATTTCTACTGTCGTAGATCGACACTATTCTCTGCAGAAGTGTAATTTCTACTATCGTAGATTTCAGGCCCACAAATCACAGGCA
CCDC9B	TACAGGTGGGATATGAAGGAAGA	CTCCCACTCTGGCTCCCCAGGGG	CATCAGGGAGCAATGGTGGGGGC	3:0	TAATTTCTACTGTCGTAGAT	TAATTTCTACTATCGTAGAT	TACAGGTGGGATATGAAGGAAGATAATTTCTACTGTCGTAGATCTCCCACTCTGGCTCCCCAGGGGTAATTTCTACTATCGTAGATCATCAGGGAGCAATGGTGGGGGC
TNFAIP8L3	GTTCAAAGAGTCTTGCGCTTCAA	GCCAAGAGGAGCTGGTTATTGTG	ATCGCCACCTTGATTAAGTCTTT	3:0	TAATTTCTACTGTCGTAGAT	TAATTTCTACTATCGTAGAT	GTTCAAAGAGTCTTGCGCTTCAATAATTTCTACTGTCGTAGATGCCAAGAGGAGCTGGTTATTGTGTAATTTCTACTATCGTAGATATCGCCACCTTGATTAAGTCTTT
C2CD4B	AGCGGCGCAGCGCCGGGGCACGG	GCGAAGGCGGGCTTCGGCGCGGA	CTTCGACGGCCTCTCGGAAGACG	3:0	TAATTTCTACTGTCGTAGAT	TAATTTCTACTATCGTAGAT	AGCGGCGCAGCGCCGGGGCACGGTAATTTCTACTGTCGTAGATGCGAAGGCGGGCTTCGGCGCGGATAATTTCTACTATCGTAGATCTTCGACGGCCTCTCGGAAGACG
INSYN1	GTGCTGGCCCCACGGTGAAGAGC	ACCTGGGCCACCTGGACTTCATG	AACTGGAGCCGGACGACTGGACC	3:0	TAATTTCTACTGTCGTAGAT	TAATTTCTACTATCGTAGAT	GTGCTGGCCCCACGGTGAAGAGCTAATTTCTACTGTCGTAGATACCTGGGCCACCTGGACTTCATGTAATTTCTACTATCGTAGATAACTGGAGCCGGACGACTGGACC
PRR25	TGAGCTCCCAACCAGCTCAGGAA	CCATCCCCCTTCTCTAAATGCAG	GGATGCTTGTGTCTGTTCTGGGG	3:0	TAATTTCTACTGTCGTAGAT	TAATTTCTACTATCGTAGAT	TGAGCTCCCAACCAGCTCAGGAATAATTTCTACTGTCGTAGATCCATCCCCCTTCTCTAAATGCAGTAATTTCTACTATCGTAGATGGATGCTTGTGTCTGTTCTGGGG
KRT32	GCATTATCAATGTTCACAACCAT	AGGAAGTCGGTTCCCTTCGATGC	GAGAGGCAGCTGGCTGGCCGGAA	3:0	TAATTTCTACTGTCGTAGAT	TAATTTCTACTATCGTAGAT	GCATTATCAATGTTCACAACCATTAATTTCTACTGTCGTAGATAGGAAGTCGGTTCCCTTCGATGCTAATTTCTACTATCGTAGATGAGAGGCAGCTGGCTGGCCGGAA
SBK1	CCCAGGAGTACGCACCTGCTGGG	TGAACAAGAGCAAAACCAAGCTG	CGCGGCGGCACTCGCGGTCGAAC	3:0	TAATTTCTACTGTCGTAGAT	TAATTTCTACTATCGTAGAT	CCCAGGAGTACGCACCTGCTGGGTAATTTCTACTGTCGTAGATTGAACAAGAGCAAAACCAAGCTGTAATTTCTACTATCGTAGATCGCGGCGGCACTCGCGGTCGAAC
C16orf87	TGCTAATAAATATGTAACCACAA	AATGCAAAACACTCAGAGAAATC	GGTCTTCCTCTTCCTCGTCTGAT	3:0	TAATTTCTACTGTCGTAGAT	TAATTTCTACTATCGTAGAT	TGCTAATAAATATGTAACCACAATAATTTCTACTGTCGTAGATAATGCAAAACACTCAGAGAAATCTAATTTCTACTATCGTAGATGGTCTTCCTCTTCCTCGTCTGAT
LOC388282	CTATGCTCTGAAGCAAACCTCCC	TGTCCAGGAGAGCATGGGGTTCT	CACACAGGATTGCCTTTGCTTTC	3:0	TAATTTCTACTGTCGTAGAT	TAATTTCTACTATCGTAGAT	CTATGCTCTGAAGCAAACCTCCCTAATTTCTACTGTCGTAGATTGTCCAGGAGAGCATGGGGTTCTTAATTTCTACTATCGTAGATCACACAGGATTGCCTTTGCTTTC
C16orf86	GCAGATGGTGAGGGCTCACTCTG	GACCATGACGGGGCCTCACAATG	CAGGAAAGGCCCAGCGCCTGCGG	3:0	TAATTTCTACTGTCGTAGAT	TAATTTCTACTATCGTAGAT	GCAGATGGTGAGGGCTCACTCTGTAATTTCTACTGTCGTAGATGACCATGACGGGGCCTCACAATGTAATTTCTACTATCGTAGATCAGGAAAGGCCCAGCGCCTGCGG
KRT33A	CCCTTTCTCCATCAGGAGGTTAA	GGCCTTCTAGATCCTGTGCAGCA	TCCCCTTGGGTGTTTCAGACCGA	3:0	TAATTTCTACTGTCGTAGAT	TAATTTCTACTATCGTAGAT	CCCTTTCTCCATCAGGAGGTTAATAATTTCTACTGTCGTAGATGGCCTTCTAGATCCTGTGCAGCATAATTTCTACTATCGTAGATTCCCCTTGGGTGTTTCAGACCGA
GLTPD2	CCCTGGAACGCAGGGCTGCGCCC	AGACTGGCGTGGAACCGCCTCAT	CTCTCCGGGGCCTCCAGGGTTCC	3:0	TAATTTCTACTGTCGTAGAT	TAATTTCTACTATCGTAGAT	CCCTGGAACGCAGGGCTGCGCCCTAATTTCTACTGTCGTAGATAGACTGGCGTGGAACCGCCTCATTAATTTCTACTATCGTAGATCTCTCCGGGGCCTCCAGGGTTCC
INCA1	GAAGGAATGCAGCAGCAGGGCCT	CCCATTCTCTGGCACAGAGAGCC	TCCTCTACTCACGTGGGCCTTTG	3:0	TAATTTCTACTGTCGTAGAT	TAATTTCTACTATCGTAGAT	GAAGGAATGCAGCAGCAGGGCCTTAATTTCTACTGTCGTAGATCCCATTCTCTGGCACAGAGAGCCTAATTTCTACTATCGTAGATTCCTCTACTCACGTGGGCCTTTG
SCIMP	CCCTCTTAGGCAAGAAATGGGAA	TGGATCATCTTAGCTGTGGCCAT	AGGGGCTTGGCAATTTCCCATTT	3:0	TAATTTCTACTGTCGTAGAT	TAATTTCTACTATCGTAGAT	CCCTCTTAGGCAAGAAATGGGAATAATTTCTACTGTCGTAGATTGGATCATCTTAGCTGTGGCCATTAATTTCTACTATCGTAGATAGGGGCTTGGCAATTTCCCATTT
C17orf100	CGTGCGCTGCGAGGAGGATTCCA	GTTCTGGCGGGCGGCCGGCTTGG	GGAAGCAGCATCTCATCGGGCCG	3:0	TAATTTCTACTGTCGTAGAT	TAATTTCTACTATCGTAGAT	CGTGCGCTGCGAGGAGGATTCCATAATTTCTACTGTCGTAGATGTTCTGGCGGGCGGCCGGCTTGGTAATTTCTACTATCGTAGATGGAAGCAGCATCTCATCGGGCCG
SPDYE4	ACAGGGGATCCTGTCGTTCAAAA	GCCGTGCCGGCCTCTTCTCGTGG	AGGAGGAGAGCCCCCAGCCTAGC	3:0	TAATTTCTACTGTCGTAGAT	TAATTTCTACTATCGTAGAT	ACAGGGGATCCTGTCGTTCAAAATAATTTCTACTGTCGTAGATGCCGTGCCGGCCTCTTCTCGTGGTAATTTCTACTATCGTAGATAGGAGGAGAGCCCCCAGCCTAGC
TMEM220	CTAACAGGTGGTGTACACAATCC	GAATGCAAGGCTTATACCTGTGA	TAGGGAGCTGTCTGGTCTGGTGA	3:0	TAATTTCTACTGTCGTAGAT	TAATTTCTACTATCGTAGAT	CTAACAGGTGGTGTACACAATCCTAATTTCTACTGTCGTAGATGAATGCAAGGCTTATACCTGTGATAATTTCTACTATCGTAGATTAGGGAGCTGTCTGGTCTGGTGA
SHISA6	GGAGAGGTATCGATAGCCGAGAT	TTGCAGAGAAGCCACGGATGAAC	GAGGACGATCTGACCGGCGTGTT	3:0	TAATTTCTACTGTCGTAGAT	TAATTTCTACTATCGTAGAT	GGAGAGGTATCGATAGCCGAGATTAATTTCTACTGTCGTAGATTTGCAGAGAAGCCACGGATGAACTAATTTCTACTATCGTAGATGAGGACGATCTGACCGGCGTGTT
TMIGD1	ACTGTGAATGGTAAAACTGAGAA	TCTAAATCGAGGAGACTACTGTT	CCCTCACTCACAAGTAACATTCA	3:0	TAATTTCTACTGTCGTAGAT	TAATTTCTACTATCGTAGAT	ACTGTGAATGGTAAAACTGAGAATAATTTCTACTGTCGTAGATTCTAAATCGAGGAGACTACTGTTTAATTTCTACTATCGTAGATCCCTCACTCACAAGTAACATTCA
C17orf98	TCTTGCCCACTTTCAGGATCATG	CGCAAAAGGGGCGGAACCACGTG	TCCTTGCCCGAAGATGTGGATGT	3:0	TAATTTCTACTGTCGTAGAT	TAATTTCTACTATCGTAGAT	TCTTGCCCACTTTCAGGATCATGTAATTTCTACTGTCGTAGATCGCAAAAGGGGCGGAACCACGTGTAATTTCTACTATCGTAGATTCCTTGCCCGAAGATGTGGATGT
CCDC103	AGTGGCCACATCCTGGAAGGTCC	CTCCCATCTTATCCTTCCGCTCC	GAGAAAGAGCTGCAGGCTGCACT	3:0	TAATTTCTACTGTCGTAGAT	TAATTTCTACTATCGTAGAT	AGTGGCCACATCCTGGAAGGTCCTAATTTCTACTGTCGTAGATCTCCCATCTTATCCTTCCGCTCCTAATTTCTACTATCGTAGATGAGAAAGAGCTGCAGGCTGCACT
KRT33B	ATGATTAATCCTATCCCCAGATC	TCCATTAGGAAGTCAACACCTTG	ACCTCTGGCTGTGTGTGCAGGTA	3:0	TAATTTCTACTGTCGTAGAT	TAATTTCTACTATCGTAGAT	ATGATTAATCCTATCCCCAGATCTAATTTCTACTGTCGTAGATTCCATTAGGAAGTCAACACCTTGTAATTTCTACTATCGTAGATACCTCTGGCTGTGTGTGCAGGTA
YPEL2	ACAGTAAATGTCTGCGACTGCAT	AGTCATTCCAAGGAAGTCAAGGA	CAGGCATATCTGCCCTCCTGCCA	3:0	TAATTTCTACTGTCGTAGAT	TAATTTCTACTATCGTAGAT	ACAGTAAATGTCTGCGACTGCATTAATTTCTACTGTCGTAGATAGTCATTCCAAGGAAGTCAAGGATAATTTCTACTATCGTAGATCAGGCATATCTGCCCTCCTGCCA
POTEC	ACCACCGCTTCCCCTGCTGCAAG	CTCAAGGAGAAGATTGACTATAC	TGGGGACCTTACCCCACCAGGCA	3:0	TAATTTCTACTGTCGTAGAT	TAATTTCTACTATCGTAGAT	ACCACCGCTTCCCCTGCTGCAAGTAATTTCTACTGTCGTAGATCTCAAGGAGAAGATTGACTATACTAATTTCTACTATCGTAGATTGGGGACCTTACCCCACCAGGCA
KRT34	ATACCTCCTCATGGTTCTTCTTC	CATTACCTGTTCCAGCACCATGT	AGATTCTGTGTGCCAAGGCTGAG	3:0	TAATTTCTACTGTCGTAGAT	TAATTTCTACTATCGTAGAT	ATACCTCCTCATGGTTCTTCTTCTAATTTCTACTGTCGTAGATCATTACCTGTTCCAGCACCATGTTAATTTCTACTATCGTAGATAGATTCTGTGTGCCAAGGCTGAG
ZNF788P	GTAATCCCATATCCTTTCAAAAA	GAAAGGAACCAGAACTATAGTAT	ATAGAAGCTGTCCTAGACACATG	3:0	TAATTTCTACTGTCGTAGAT	TAATTTCTACTATCGTAGAT	GTAATCCCATATCCTTTCAAAAATAATTTCTACTGTCGTAGATGAAAGGAACCAGAACTATAGTATTAATTTCTACTATCGTAGATATAGAAGCTGTCCTAGACACATG
CLEC17A	AGCAGATGACGTGGCGAACAAAT	CCCTGGAAGGGACCATGGAGGAG	TCATCTCTTCTAGGCCTGGACCT	3:0	TAATTTCTACTGTCGTAGAT	TAATTTCTACTATCGTAGAT	AGCAGATGACGTGGCGAACAAATTAATTTCTACTGTCGTAGATCCCTGGAAGGGACCATGGAGGAGTAATTTCTACTATCGTAGATTCATCTCTTCTAGGCCTGGACCT
ZNF728	GTAAGTGTTGAGGACCACTTAAA	GTAAGGGTTGAGAAGTTACCAAA	ACTGTAAATTCTCATGTCCACAT	3:0	TAATTTCTACTGTCGTAGAT	TAATTTCTACTATCGTAGAT	GTAAGTGTTGAGGACCACTTAAATAATTTCTACTGTCGTAGATGTAAGGGTTGAGAAGTTACCAAATAATTTCTACTATCGTAGATACTGTAAATTCTCATGTCCACAT
RPSAP58	TAGATGTAGTGTTCCATCTGGAA	AGGGTGAATGGACTGCTCCCTCT	AATGGCAACAATAGCACGAGCTG	3:0	TAATTTCTACTGTCGTAGAT	TAATTTCTACTATCGTAGAT	TAGATGTAGTGTTCCATCTGGAATAATTTCTACTGTCGTAGATAGGGTGAATGGACTGCTCCCTCTTAATTTCTACTATCGTAGATAATGGCAACAATAGCACGAGCTG
KRTDAP	TGCCTAGGCCTTTAACACCCCGT	CAGGAAGAAAGCACCATTGAGAA	ACACCCCGTTCCTGAACATCGAC	3:0	TAATTTCTACTGTCGTAGAT	TAATTTCTACTATCGTAGAT	TGCCTAGGCCTTTAACACCCCGTTAATTTCTACTGTCGTAGATCAGGAAGAAAGCACCATTGAGAATAATTTCTACTATCGTAGATACACCCCGTTCCTGAACATCGAC
ZNF790	ACAGGTGCGTATCACCTGCTTGA	AGACATGCAGTCGAGGTGTCAGA	CTACCAACATGAACATTCTGATG	3:0	TAATTTCTACTGTCGTAGAT	TAATTTCTACTATCGTAGAT	ACAGGTGCGTATCACCTGCTTGATAATTTCTACTGTCGTAGATAGACATGCAGTCGAGGTGTCAGATAATTTCTACTATCGTAGATCTACCAACATGAACATTCTGATG
CEACAM16	GGGGGAACTGCTCGCCTACAGCT	GGGCCTGCCCGTTGAAGGTCCAC	ATGGTGCAGCCTGTGCGGGTGGT	3:0	TAATTTCTACTGTCGTAGAT	TAATTTCTACTATCGTAGAT	GGGGGAACTGCTCGCCTACAGCTTAATTTCTACTGTCGTAGATGGGCCTGCCCGTTGAAGGTCCACTAATTTCTACTATCGTAGATATGGTGCAGCCTGTGCGGGTGGT
BHMG1	TCTGGAGGTACTGAATGTACTGC	CTGTGGAGCCTCCTGCGTGTAGG	CTTTGAGCAACCATTTCTCCTCC	3:0	TAATTTCTACTGTCGTAGAT	TAATTTCTACTATCGTAGAT	TCTGGAGGTACTGAATGTACTGCTAATTTCTACTGTCGTAGATCTGTGGAGCCTCCTGCGTGTAGGTAATTTCTACTATCGTAGATCTTTGAGCAACCATTTCTCCTCC
IGFL3	AGGATAAGATGGCATCATCATAA	CCTGTCCTGTCCTTACCTGTAGT	CTTTCTCCCTTAGCTCTTGTCTG	3:0	TAATTTCTACTGTCGTAGAT	TAATTTCTACTATCGTAGAT	AGGATAAGATGGCATCATCATAATAATTTCTACTGTCGTAGATCCTGTCCTGTCCTTACCTGTAGTTAATTTCTACTATCGTAGATCTTTCTCCCTTAGCTCTTGTCTG
ZNF808	CTGTAGGCCCCAAATCCATATTT	TCTAGAGTGTGAAGTCTACGATG	CTGGAAGCAAAAGTCTCCAATGT	3:0	TAATTTCTACTGTCGTAGAT	TAATTTCTACTATCGTAGAT	CTGTAGGCCCCAAATCCATATTTTAATTTCTACTGTCGTAGATTCTAGAGTGTGAAGTCTACGATGTAATTTCTACTATCGTAGATCTGGAAGCAAAAGTCTCCAATGT
ZNF888	AAGAGTGAGCTACAATTAAAGGA	CTGGAAGCAACATTCTCCAATGT	AGTCGCAAATCATACCTTGAAAG	3:0	TAATTTCTACTGTCGTAGAT	TAATTTCTACTATCGTAGAT	AAGAGTGAGCTACAATTAAAGGATAATTTCTACTGTCGTAGATCTGGAAGCAACATTCTCCAATGTTAATTTCTACTATCGTAGATAGTCGCAAATCATACCTTGAAAG
ZNF761	AGACCGAAGAGAAAATTGATAAT	AATGGCAAGAAGATGAAAGAAAT	CTTAAGAGTGAGCTGTAATTAAA	3:0	TAATTTCTACTGTCGTAGAT	TAATTTCTACTATCGTAGAT	AGACCGAAGAGAAAATTGATAATTAATTTCTACTGTCGTAGATAATGGCAAGAAGATGAAAGAAATTAATTTCTACTATCGTAGATCTTAAGAGTGAGCTGTAATTAAA
ZNF470	GTGATTGCTCATCCCTAGCTCAT	ATCTGAATACATTATCTTATATA	CCTAATGTTGAACATTCAAGGTC	3:0	TAATTTCTACTGTCGTAGAT	TAATTTCTACTATCGTAGAT	GTGATTGCTCATCCCTAGCTCATTAATTTCTACTGTCGTAGATATCTGAATACATTATCTTATATATAATTTCTACTATCGTAGATCCTAATGTTGAACATTCAAGGTC
ZNF749	TGTATAACTCCAAACTCATCAGA	GTCACCGCTCCACACTCAATATG	GTGCTCAAACAGCCCATGTTGGT	3:0	TAATTTCTACTGTCGTAGAT	TAATTTCTACTATCGTAGAT	TGTATAACTCCAAACTCATCAGATAATTTCTACTGTCGTAGATGTCACCGCTCCACACTCAATATGTAATTTCTACTATCGTAGATGTGCTCAAACAGCCCATGTTGGT
ZNF324B	ATGGAGCACCCAGGGCCTTACCA	ACAGAGGATAGAGATGTTTCTGG	CCTGGGCCGGCTGCTCTTGGGGG	3:0	TAATTTCTACTGTCGTAGAT	TAATTTCTACTATCGTAGAT	ATGGAGCACCCAGGGCCTTACCATAATTTCTACTGTCGTAGATACAGAGGATAGAGATGTTTCTGGTAATTTCTACTATCGTAGATCCTGGGCCGGCTGCTCTTGGGGG
C1QTNF12	ACTGCCGGCTGCAGGGTCCCCGC	AGCAGCTCCTGAAACTCGTGAAG	TCCGGCGGCCGGACGACGGCGCC	3:0	TAATTTCTACTGTCGTAGAT	TAATTTCTACTATCGTAGAT	ACTGCCGGCTGCAGGGTCCCCGCTAATTTCTACTGTCGTAGATAGCAGCTCCTGAAACTCGTGAAGTAATTTCTACTATCGTAGATTCCGGCGGCCGGACGACGGCGCC
HES5	CTGTGCTTCAGGTAGCTGACAGC	GGGCTGAGCAGCTCCACGGCCAC	TCTTTGGGGCTGAGCAGCTCCAC	3:0	TAATTTCTACTGTCGTAGAT	TAATTTCTACTATCGTAGAT	CTGTGCTTCAGGTAGCTGACAGCTAATTTCTACTGTCGTAGATGGGCTGAGCAGCTCCACGGCCACTAATTTCTACTATCGTAGATTCTTTGGGGCTGAGCAGCTCCAC
RNF207	GACGGGTGACCCCGACATCTTTC	GGACACTTACTGGCACAGCGGGC	CTACTGGGGAGGGGCAGTGGGGC	3:0	TAATTTCTACTGTCGTAGAT	TAATTTCTACTATCGTAGAT	GACGGGTGACCCCGACATCTTTCTAATTTCTACTGTCGTAGATGGACACTTACTGGCACAGCGGGCTAATTTCTACTATCGTAGATCTACTGGGGAGGGGCAGTGGGGC
TMEM82	CAGGGAGGCCCACTGGGCCCGAA	AGGAGGCTGTTCAGGACCAAGAC	CCGTGGGTGACCTGGCAGCTGTG	3:0	TAATTTCTACTGTCGTAGAT	TAATTTCTACTATCGTAGAT	CAGGGAGGCCCACTGGGCCCGAATAATTTCTACTGTCGTAGATAGGAGGCTGTTCAGGACCAAGACTAATTTCTACTATCGTAGATCCGTGGGTGACCTGGCAGCTGTG
KRT35	GGGAGGGCATCCTCACTGGCAAT	CAGGTACCTACCTGGGTGTCCAA	CCCCATGCTCACCTCCTCATGGT	3:0	TAATTTCTACTGTCGTAGAT	TAATTTCTACTATCGTAGAT	GGGAGGGCATCCTCACTGGCAATTAATTTCTACTGTCGTAGATCAGGTACCTACCTGGGTGTCCAATAATTTCTACTATCGTAGATCCCCATGCTCACCTCCTCATGGT
CD164L2	GGAGGGGAGCCCTGATCCGCCTG	CAGGCCCCTTGGACCGCCGGCCA	ACGGGGCCAGCTTTATCGGAGGT	3:0	TAATTTCTACTGTCGTAGAT	TAATTTCTACTATCGTAGAT	GGAGGGGAGCCCTGATCCGCCTGTAATTTCTACTGTCGTAGATCAGGCCCCTTGGACCGCCGGCCATAATTTCTACTATCGTAGATACGGGGCCAGCTTTATCGGAGGT
TRABD2B	CCCTGAACCAAACCCTGCTGCAG	GCACTATTCACGTCCCCTACACC	CCATGAGCATCACCCAGACGGGC	3:0	TAATTTCTACTGTCGTAGAT	TAATTTCTACTATCGTAGAT	CCCTGAACCAAACCCTGCTGCAGTAATTTCTACTGTCGTAGATGCACTATTCACGTCCCCTACACCTAATTTCTACTATCGTAGATCCATGAGCATCACCCAGACGGGC
LDLRAD1	GTCTGAGTAGATCCAGGAGGCCG	CCCCCCACACAGCAGGCGGCGGC	CCTGCCCATTCAGGAGCCCAAGC	3:0	TAATTTCTACTGTCGTAGAT	TAATTTCTACTATCGTAGAT	GTCTGAGTAGATCCAGGAGGCCGTAATTTCTACTGTCGTAGATCCCCCCACACAGCAGGCGGCGGCTAATTTCTACTATCGTAGATCCTGCCCATTCAGGAGCCCAAGC
GBP7	ACACTAGAGTGACCCTAAGAGTG	ACTAATTCTGCAGGCAAGAATCC	CAGTGACAAGGATTCCCTCTCTC	3:0	TAATTTCTACTGTCGTAGAT	TAATTTCTACTATCGTAGAT	ACACTAGAGTGACCCTAAGAGTGTAATTTCTACTGTCGTAGATACTAATTCTGCAGGCAAGAATCCTAATTTCTACTATCGTAGATCAGTGACAAGGATTCCCTCTCTC
C1orf146	CCTTAAGAGATGAGCTAATAATA	CTGTGTTGTGTACTGGAAGTATT	CACTGAATCTGAATATCGAACTT	3:0	TAATTTCTACTGTCGTAGAT	TAATTTCTACTATCGTAGAT	CCTTAAGAGATGAGCTAATAATATAATTTCTACTGTCGTAGATCTGTGTTGTGTACTGGAAGTATTTAATTTCTACTATCGTAGATCACTGAATCTGAATATCGAACTT
DIPK1A	ACAACACCTGGTAGATTATCCCA	GTGTGACAAGTACAAGACTGGAG	ATAAGCCAACTAGAGGAACTACT	3:0	TAATTTCTACTGTCGTAGAT	TAATTTCTACTATCGTAGAT	ACAACACCTGGTAGATTATCCCATAATTTCTACTGTCGTAGATGTGTGACAAGTACAAGACTGGAGTAATTTCTACTATCGTAGATATAAGCCAACTAGAGGAACTACT
SLC6A17	AGTGGTGGAGGCAGAGTGTGAAA	AGCTCCCTCTTCCCCTACGTGGT	GTGGTGTCATTGCCTTCTCCAGC	3:0	TAATTTCTACTGTCGTAGAT	TAATTTCTACTATCGTAGAT	AGTGGTGGAGGCAGAGTGTGAAATAATTTCTACTGTCGTAGATAGCTCCCTCTTCCCCTACGTGGTTAATTTCTACTATCGTAGATGTGGTGTCATTGCCTTCTCCAGC
NOTCH2NLA	CCAGAGCTCTGTTCCTCTTCTCA	TAGAAACAGTGAGAAGAGGAACA	CATACAGATGTCCAGAAGGCTTC	3:0	TAATTTCTACTGTCGTAGAT	TAATTTCTACTATCGTAGAT	CCAGAGCTCTGTTCCTCTTCTCATAATTTCTACTGTCGTAGATTAGAAACAGTGAGAAGAGGAACATAATTTCTACTATCGTAGATCATACAGATGTCCAGAAGGCTTC
LYSMD1	AGATGGAACAGATTAAACGTGCA	GCCACACTCAACTGAGAGGAAGA	GACTCTGAGGAAGAGAAAGATGG	3:0	TAATTTCTACTGTCGTAGAT	TAATTTCTACTATCGTAGAT	AGATGGAACAGATTAAACGTGCATAATTTCTACTGTCGTAGATGCCACACTCAACTGAGAGGAAGATAATTTCTACTATCGTAGATGACTCTGAGGAAGAGAAAGATGG
HRNR	GTCACCACGAGTCTAGCTCATGG	TGGCCAACATAACTCCTACTCAG	TGTAGCCGGAGGAGTGACTTGAG	3:0	TAATTTCTACTGTCGTAGAT	TAATTTCTACTATCGTAGAT	GTCACCACGAGTCTAGCTCATGGTAATTTCTACTGTCGTAGATTGGCCAACATAACTCCTACTCAGTAATTTCTACTATCGTAGATTGTAGCCGGAGGAGTGACTTGAG
FLG2	GCTATATTCAGTCAGGCTGTCAG	ACAGTTCCCCTTGAGTGCCCAGA	ATGTCTCTCATGAACTGTGGATT	3:0	TAATTTCTACTGTCGTAGAT	TAATTTCTACTATCGTAGAT	GCTATATTCAGTCAGGCTGTCAGTAATTTCTACTGTCGTAGATACAGTTCCCCTTGAGTGCCCAGATAATTTCTACTATCGTAGATATGTCTCTCATGAACTGTGGATT
KRT81	GATCATGCGGTTCAGCTCATTGA	TCTGAGAGCAACAGCTGAGAACG	AGGGCTACATCGAGACTCTGCGG	3:0	TAATTTCTACTGTCGTAGAT	TAATTTCTACTATCGTAGAT	GATCATGCGGTTCAGCTCATTGATAATTTCTACTGTCGTAGATTCTGAGAGCAACAGCTGAGAACGTAATTTCTACTATCGTAGATAGGGCTACATCGAGACTCTGCGG
C1orf189	GCCAGTGCCAATTCCTGTACCAT	CCACAGACAGTGAGTATGTGAAT	AAAAGGCCATGGGACTTAAGAAG	3:0	TAATTTCTACTGTCGTAGAT	TAATTTCTACTATCGTAGAT	GCCAGTGCCAATTCCTGTACCATTAATTTCTACTGTCGTAGATCCACAGACAGTGAGTATGTGAATTAATTTCTACTATCGTAGATAAAAGGCCATGGGACTTAAGAAG
C1orf53	CCTCGTTAGCAGGGCAGAGGGTT	CAAGTGGGCAATCTGTGTGAGCA	GATGGATCTTTAACATTGACTTG	3:0	TAATTTCTACTGTCGTAGAT	TAATTTCTACTATCGTAGAT	CCTCGTTAGCAGGGCAGAGGGTTTAATTTCTACTGTCGTAGATCAAGTGGGCAATCTGTGTGAGCATAATTTCTACTATCGTAGATGATGGATCTTTAACATTGACTTG
TMEM81	GGTGTAGTCACCACCAAAGGCAG	AGCTTAGCTGTCTGAGTTCAGAC	CCAGCTGCACATCACAGCGATAT	3:0	TAATTTCTACTGTCGTAGAT	TAATTTCTACTATCGTAGAT	GGTGTAGTCACCACCAAAGGCAGTAATTTCTACTGTCGTAGATAGCTTAGCTGTCTGAGTTCAGACTAATTTCTACTATCGTAGATCCAGCTGCACATCACAGCGATAT
CAPN8	CCCTCAGTGCACCAGAGTGGAAT	CCTCTTCGACTCCAGTGACAGAG	GATGAAGTGGATGAGGACCAGGA	3:0	TAATTTCTACTGTCGTAGAT	TAATTTCTACTATCGTAGAT	CCCTCAGTGCACCAGAGTGGAATTAATTTCTACTGTCGTAGATCCTCTTCGACTCCAGTGACAGAGTAATTTCTACTATCGTAGATGATGAAGTGGATGAGGACCAGGA
COA6	GAATCAAGTTGTCCCCAACAGTG	GATGAGAACTTAGAGGATGCTTC	ATAAAAGAAGAGACTACTTAAAA	3:0	TAATTTCTACTGTCGTAGAT	TAATTTCTACTATCGTAGAT	GAATCAAGTTGTCCCCAACAGTGTAATTTCTACTGTCGTAGATGATGAGAACTTAGAGGATGCTTCTAATTTCTACTATCGTAGATATAAAAGAAGAGACTACTTAAAA
OR14A2	AGAACAGGAAATCCTTAGTAATG	TATGGTGTGCTCTTCCTACTGAT	GGATTGGAACAGACACCAGGAAG	3:0	TAATTTCTACTGTCGTAGAT	TAATTTCTACTATCGTAGAT	AGAACAGGAAATCCTTAGTAATGTAATTTCTACTGTCGTAGATTATGGTGTGCTCTTCCTACTGATTAATTTCTACTATCGTAGATGGATTGGAACAGACACCAGGAAG
SMIM26	CTATAGCCGGACAATGGCGAAGT	TATGTGACAACTGTTTCCACATA	GGCGTTCAGAGAGTTCACTGGGT	3:0	TAATTTCTACTGTCGTAGAT	TAATTTCTACTATCGTAGAT	CTATAGCCGGACAATGGCGAAGTTAATTTCTACTGTCGTAGATTATGTGACAACTGTTTCCACATATAATTTCTACTATCGTAGATGGCGTTCAGAGAGTTCACTGGGT
EFCAB8	CCATCCCCCAGAATATTCGCGTG	CCTGGTAGACGCAACTGCAACGA	CCTGGAACTCACGCATCATGTAA	3:0	TAATTTCTACTGTCGTAGAT	TAATTTCTACTATCGTAGAT	CCATCCCCCAGAATATTCGCGTGTAATTTCTACTGTCGTAGATCCTGGTAGACGCAACTGCAACGATAATTTCTACTATCGTAGATCCTGGAACTCACGCATCATGTAA
FAM209B	AGGTATTGAATACACAGTCTTTG	GTGGAGTGCGAAATGGGAAGCCT	GGATTCGGCAGAACCTACCAGAG	3:0	TAATTTCTACTGTCGTAGAT	TAATTTCTACTATCGTAGAT	AGGTATTGAATACACAGTCTTTGTAATTTCTACTGTCGTAGATGTGGAGTGCGAAATGGGAAGCCTTAATTTCTACTATCGTAGATGGATTCGGCAGAACCTACCAGAG
KRT82	GGAGGCCCCGGGTAGCCTCCAGG	CCCTCTGCACAGTCGGGTCTATC	CTGGAGCAGAAGAACAAGCTGCT	3:0	TAATTTCTACTGTCGTAGAT	TAATTTCTACTATCGTAGAT	GGAGGCCCCGGGTAGCCTCCAGGTAATTTCTACTGTCGTAGATCCCTCTGCACAGTCGGGTCTATCTAATTTCTACTATCGTAGATCTGGAGCAGAAGAACAAGCTGCT
LOC388813	GAGAATGCAAAACCAAAAAAGAG	GAGAGAGTGAACAAACACCAAAC	GCTGACAGGGCCTTCTGATGTGG	3:0	TAATTTCTACTGTCGTAGAT	TAATTTCTACTATCGTAGAT	GAGAATGCAAAACCAAAAAAGAGTAATTTCTACTGTCGTAGATGAGAGAGTGAACAAACACCAAACTAATTTCTACTATCGTAGATGCTGACAGGGCCTTCTGATGTGG
KRTAP26-1	AAGATTGCCGGTCTCACAGTGGA	TTCTCCAGTTCCTGCCTTCCAGT	GGGCTGGCAACTCTTGGACAAGC	3:0	TAATTTCTACTGTCGTAGAT	TAATTTCTACTATCGTAGAT	AAGATTGCCGGTCTCACAGTGGATAATTTCTACTGTCGTAGATTTCTCCAGTTCCTGCCTTCCAGTTAATTTCTACTATCGTAGATGGGCTGGCAACTCTTGGACAAGC
SMIM34A	AGTTCAGAGGTCAGATTTGAGTA	GTCTTCCGGCTGGCCAGCAACAT	TCAGGGGCCAAGTGGACTCCCCA	3:0	TAATTTCTACTGTCGTAGAT	TAATTTCTACTATCGTAGAT	AGTTCAGAGGTCAGATTTGAGTATAATTTCTACTGTCGTAGATGTCTTCCGGCTGGCCAGCAACATTAATTTCTACTATCGTAGATTCAGGGGCCAAGTGGACTCCCCA
CCDC188	TGTCCAGCCAGGAGCAGAGAGCG	CCCAGGCCAGAGCAGTGCAGCTT	TAGGGTGGCCCTGCCTGGGCCCC	3:0	TAATTTCTACTGTCGTAGAT	TAATTTCTACTATCGTAGAT	TGTCCAGCCAGGAGCAGAGAGCGTAATTTCTACTGTCGTAGATCCCAGGCCAGAGCAGTGCAGCTTTAATTTCTACTATCGTAGATTAGGGTGGCCCTGCCTGGGCCCC
KRT83	GTAGAACTGCAGCTTTGTCTCCA	GAGCCACAAACTCGTTCTCTGCT	CTGGCTACATCGAGACTCTGCGG	3:0	TAATTTCTACTGTCGTAGAT	TAATTTCTACTATCGTAGAT	GTAGAACTGCAGCTTTGTCTCCATAATTTCTACTGTCGTAGATGAGCCACAAACTCGTTCTCTGCTTAATTTCTACTATCGTAGATCTGGCTACATCGAGACTCTGCGG
MFSD2B	CTGGCTGGGCTGAGCCTCACTAC	CCCCAAACAGAACAAGTGACACC	TACTGCCTGTTCCAGGCCCTGGC	3:0	TAATTTCTACTGTCGTAGAT	TAATTTCTACTATCGTAGAT	CTGGCTGGGCTGAGCCTCACTACTAATTTCTACTGTCGTAGATCCCCAAACAGAACAAGTGACACCTAATTTCTACTATCGTAGATTACTGCCTGTTCCAGGCCCTGGC
PCARE	GAAGTATCTTGGGTACTACTTTC	CCTAGTCAGGACAAGAGCATCTT	CCAAGTACACAGGGCTTGCCCCT	3:0	TAATTTCTACTGTCGTAGAT	TAATTTCTACTATCGTAGAT	GAAGTATCTTGGGTACTACTTTCTAATTTCTACTGTCGTAGATCCTAGTCAGGACAAGAGCATCTTTAATTTCTACTATCGTAGATCCAAGTACACAGGGCTTGCCCCT
TMEM247	AGCGGCCCTTGGCAGCCTCCGTC	GGTCCGTCGCCAGCCTGGCCTTT	GTAGCACGGCAGGACTTGGGGGA	3:0	TAATTTCTACTGTCGTAGAT	TAATTTCTACTATCGTAGAT	AGCGGCCCTTGGCAGCCTCCGTCTAATTTCTACTGTCGTAGATGGTCCGTCGCCAGCCTGGCCTTTTAATTTCTACTATCGTAGATGTAGCACGGCAGGACTTGGGGGA
TSPYL6	GGCAGATTCATGAATACTACCTG	ATGGCTCCATGACTGCGACCCGC	ATGGCCGCTTGGAGCCAATCGTG	3:0	TAATTTCTACTGTCGTAGAT	TAATTTCTACTATCGTAGAT	GGCAGATTCATGAATACTACCTGTAATTTCTACTGTCGTAGATATGGCTCCATGACTGCGACCCGCTAATTTCTACTATCGTAGATATGGCCGCTTGGAGCCAATCGTG
C2orf78	AGTGGGATAGTACAGCAAGCACA	GATGAGATTAAAACCAACCTTTC	CCTTGATGGCACTGGTATCTTTG	3:0	TAATTTCTACTGTCGTAGAT	TAATTTCTACTATCGTAGAT	AGTGGGATAGTACAGCAAGCACATAATTTCTACTGTCGTAGATGATGAGATTAAAACCAACCTTTCTAATTTCTACTATCGTAGATCCTTGATGGCACTGGTATCTTTG
BOLA3	GGAGGTTGTGGGGCGATGTATGA	CACGAGCTACAGCTATAAAAGTC	TAGCTGTAGCTCGTGGAAACTTT	3:0	TAATTTCTACTGTCGTAGAT	TAATTTCTACTATCGTAGAT	GGAGGTTGTGGGGCGATGTATGATAATTTCTACTGTCGTAGATCACGAGCTACAGCTATAAAAGTCTAATTTCTACTATCGTAGATTAGCTGTAGCTCGTGGAAACTTT
C2orf81	AAAGTCTACCTGACTCAGCAGGT	AGAGTCTGGGACCAGGACCTCAG	CCCAGGACCCTGGGGGCGTGGAC	3:0	TAATTTCTACTGTCGTAGAT	TAATTTCTACTATCGTAGAT	AAAGTCTACCTGACTCAGCAGGTTAATTTCTACTGTCGTAGATAGAGTCTGGGACCAGGACCTCAGTAATTTCTACTATCGTAGATCCCAGGACCCTGGGGGCGTGGAC
C2orf68	ACCGGACTCTTCATAGTCTGGGT	CACCAGGCGTACCTGATAGACGA	CAATCTCCTCCTGGATACGCAAC	3:0	TAATTTCTACTGTCGTAGAT	TAATTTCTACTATCGTAGAT	ACCGGACTCTTCATAGTCTGGGTTAATTTCTACTGTCGTAGATCACCAGGCGTACCTGATAGACGATAATTTCTACTATCGTAGATCAATCTCCTCCTGGATACGCAAC
RHOC	CGGAGGTCTACGTCCCTACTGTC	TGCCTTCACCTGCTTGCCGTCCA	AGAACTATATTGCGGACATTGAG	3:0	TAATTTCTACTGTCGTAGAT	TAATTTCTACTATCGTAGAT	CGGAGGTCTACGTCCCTACTGTCTAATTTCTACTGTCGTAGATTGCCTTCACCTGCTTGCCGTCCATAATTTCTACTATCGTAGATAGAACTATATTGCGGACATTGAG
KRT84	GTAGTCGGAGTGTCATCACCTTT	GGTTCGGTTCCTAGAGCAGCAGA	GTGGCCCTGGCTTTGGTTACAGA	3:0	TAATTTCTACTGTCGTAGAT	TAATTTCTACTATCGTAGAT	GTAGTCGGAGTGTCATCACCTTTTAATTTCTACTGTCGTAGATGGTTCGGTTCCTAGAGCAGCAGATAATTTCTACTATCGTAGATGTGGCCCTGGCTTTGGTTACAGA
SLC9A4	CCTAGGTCTTATACAATATGTTA	CAAGGGATGCTAGAAGTATCCAG	ACTCAGAATATCTCTGCAATTGA	3:0	TAATTTCTACTGTCGTAGAT	TAATTTCTACTATCGTAGAT	CCTAGGTCTTATACAATATGTTATAATTTCTACTGTCGTAGATCAAGGGATGCTAGAAGTATCCAGTAATTTCTACTATCGTAGATACTCAGAATATCTCTGCAATTGA
SP5	CGCAGTACCAGAGCCAGATCGCC	CCTGTCCCGAGTGCGGCAAGCGC	AGCTTCTTATTCTGGTGAGTCTT	3:0	TAATTTCTACTGTCGTAGAT	TAATTTCTACTATCGTAGAT	CGCAGTACCAGAGCCAGATCGCCTAATTTCTACTGTCGTAGATCCTGTCCCGAGTGCGGCAAGCGCTAATTTCTACTATCGTAGATAGCTTCTTATTCTGGTGAGTCTT
PLEKHM3	ACCTTACAACTTATACTTCTACA	GGACCACTGTAAGAGCAGGCTCT	TATGACAACACTCAGCTACAGCT	3:0	TAATTTCTACTGTCGTAGAT	TAATTTCTACTATCGTAGAT	ACCTTACAACTTATACTTCTACATAATTTCTACTGTCGTAGATGGACCACTGTAAGAGCAGGCTCTTAATTTCTACTATCGTAGATTATGACAACACTCAGCTACAGCT
C2orf80	CCGAAGTCTGATGCCAATATAAT	ACAGAACAGTATCCCGATTGAGG	GATATATGGGTCTGCCATGGAGT	3:0	TAATTTCTACTGTCGTAGAT	TAATTTCTACTATCGTAGAT	CCGAAGTCTGATGCCAATATAATTAATTTCTACTGTCGTAGATACAGAACAGTATCCCGATTGAGGTAATTTCTACTATCGTAGATGATATATGGGTCTGCCATGGAGT
RESP18	GTGGGGAAAAGTGCCTTCCCATC	CCCTTAGATGGTCAGGACCAAGT	CAGGTTGTGCTCCAGCAGATTAT	3:0	TAATTTCTACTGTCGTAGAT	TAATTTCTACTATCGTAGAT	GTGGGGAAAAGTGCCTTCCCATCTAATTTCTACTGTCGTAGATCCCTTAGATGGTCAGGACCAAGTTAATTTCTACTATCGTAGATCAGGTTGTGCTCCAGCAGATTAT
SNORC	CAGACGATGTTCCACAGGAGCCC	TCAGCGCGACGACCACGAGCGCC	TTCGCTTCAGGAGGCAGAAAACT	3:0	TAATTTCTACTGTCGTAGAT	TAATTTCTACTATCGTAGAT	CAGACGATGTTCCACAGGAGCCCTAATTTCTACTGTCGTAGATTCAGCGCGACGACCACGAGCGCCTAATTTCTACTATCGTAGATTTCGCTTCAGGAGGCAGAAAACT
OR6B2	TGCTGGAGGAGGAAGCCCTCCAG	CCCCATCCTCAAGCTGGCCTGCA	TGAGTGGCTTCACCATCTCCATG	3:0	TAATTTCTACTGTCGTAGAT	TAATTTCTACTATCGTAGAT	TGCTGGAGGAGGAAGCCCTCCAGTAATTTCTACTGTCGTAGATCCCCATCCTCAAGCTGGCCTGCATAATTTCTACTATCGTAGATTGAGTGGCTTCACCATCTCCATG
KRT85	GAACGACAAACTCATTCTCTGCT	CACCTGAATGGCAGGTGCGCTTC	CGCAGGTAGGCACAGTCCACGTC	3:0	TAATTTCTACTGTCGTAGAT	TAATTTCTACTATCGTAGAT	GAACGACAAACTCATTCTCTGCTTAATTTCTACTGTCGTAGATCACCTGAATGGCAGGTGCGCTTCTAATTTCTACTATCGTAGATCGCAGGTAGGCACAGTCCACGTC
ZNF662	GGAAAACCTGTGAAGAGAAAAGC	AGAGGGTGTGTTGAAGAGGAAGA	GATCACATTGCATTGCACATCAG	3:0	TAATTTCTACTGTCGTAGAT	TAATTTCTACTATCGTAGAT	GGAAAACCTGTGAAGAGAAAAGCTAATTTCTACTGTCGTAGATAGAGGGTGTGTTGAAGAGGAAGATAATTTCTACTATCGTAGATGATCACATTGCATTGCACATCAG
CDHR4	GCTAGGTGAATGCCACACTGGAC	ATAGCGCAGGTCGACACCCCGGG	CCTTTGTCCAAAGGACACTGAGA	3:0	TAATTTCTACTGTCGTAGAT	TAATTTCTACTATCGTAGAT	GCTAGGTGAATGCCACACTGGACTAATTTCTACTGTCGTAGATATAGCGCAGGTCGACACCCCGGGTAATTTCTACTATCGTAGATCCTTTGTCCAAAGGACACTGAGA
INKA1	GGAGGTTGGCTGCAGGGGACCAG	CTGACTTGGTGCACAACTGGATG	CTGCCATAGCTGTCCGCCGAGCC	3:0	TAATTTCTACTGTCGTAGAT	TAATTTCTACTATCGTAGAT	GGAGGTTGGCTGCAGGGGACCAGTAATTTCTACTGTCGTAGATCTGACTTGGTGCACAACTGGATGTAATTTCTACTATCGTAGATCTGCCATAGCTGTCCGCCGAGCC
IQCF2	GTTATAATTGAGGATGTTGAAGA	ATTCTGATGACAGACCAAAGGCA	TTCTCCAGCACCCTCGACAGCGT	3:0	TAATTTCTACTGTCGTAGAT	TAATTTCTACTATCGTAGAT	GTTATAATTGAGGATGTTGAAGATAATTTCTACTGTCGTAGATATTCTGATGACAGACCAAAGGCATAATTTCTACTATCGTAGATTTCTCCAGCACCCTCGACAGCGT
IQCF5	CCAGCAGCTTCTCCAGCACCTGC	TCTTGTAAGGCCCAGAAGAGAAG	AGTTCATAGTGGCCCTCAATAAA	3:0	TAATTTCTACTGTCGTAGAT	TAATTTCTACTATCGTAGAT	CCAGCAGCTTCTCCAGCACCTGCTAATTTCTACTGTCGTAGATTCTTGTAAGGCCCAGAAGAGAAGTAATTTCTACTATCGTAGATAGTTCATAGTGGCCCTCAATAAA
MUSTN1	CCTCCTCCCACAGAGCAAGCTGG	CTCGGGCCCCCTTCAGGTCCTCG	CTGGTTCTTGGTCAGGTTTCCTC	3:0	TAATTTCTACTGTCGTAGAT	TAATTTCTACTATCGTAGAT	CCTCCTCCCACAGAGCAAGCTGGTAATTTCTACTGTCGTAGATCTCGGGCCCCCTTCAGGTCCTCGTAATTTCTACTATCGTAGATCTGGTTCTTGGTCAGGTTTCCTC
VGLL3	GGGGGAGTTCATCCTGACTTCCA	GGCCAAGCCATCACCCTCCATCC	CTGGGAAGGGTGACTTCCAGAGA	3:0	TAATTTCTACTGTCGTAGAT	TAATTTCTACTATCGTAGAT	GGGGGAGTTCATCCTGACTTCCATAATTTCTACTGTCGTAGATGGCCAAGCCATCACCCTCCATCCTAATTTCTACTATCGTAGATCTGGGAAGGGTGACTTCCAGAGA
PLSCR5	CAGTTAGACCTGATAATTATACA	CTGCCAACAGTCAGTCTCCCTCC	GGCAGAAAGGGGTCCCACTTCTG	3:0	TAATTTCTACTGTCGTAGAT	TAATTTCTACTATCGTAGAT	CAGTTAGACCTGATAATTATACATAATTTCTACTGTCGTAGATCTGCCAACAGTCAGTCTCCCTCCTAATTTCTACTATCGTAGATGGCAGAAAGGGGTCCCACTTCTG
ANKUB1	GGAACGAAGTACATACCTTTATC	GGTATCAGAAAAGGGTAGCCCTG	ATATAAATCCTCATTGGGACTGA	3:0	TAATTTCTACTGTCGTAGAT	TAATTTCTACTATCGTAGAT	GGAACGAAGTACATACCTTTATCTAATTTCTACTGTCGTAGATGGTATCAGAAAAGGGTAGCCCTGTAATTTCTACTATCGTAGATATATAAATCCTCATTGGGACTGA
LEKR1	ACTGCATGCCTACATCGTAAATT	ACGATCTACACTTCCTTGATAAA	GGCATACTATGCTGCTTAAGGAA	3:0	TAATTTCTACTGTCGTAGAT	TAATTTCTACTATCGTAGAT	ACTGCATGCCTACATCGTAAATTTAATTTCTACTGTCGTAGATACGATCTACACTTCCTTGATAAATAATTTCTACTATCGTAGATGGCATACTATGCTGCTTAAGGAA
TMEM212	ATACCAAAGCTCCATTCCAGATA	AGGGATTGCAGGGACTAATTACC	CCAGGTACCTCTGGGTCCACTCT	3:0	TAATTTCTACTGTCGTAGAT	TAATTTCTACTATCGTAGAT	ATACCAAAGCTCCATTCCAGATATAATTTCTACTGTCGTAGATAGGGATTGCAGGGACTAATTACCTAATTTCTACTATCGTAGATCCAGGTACCTCTGGGTCCACTCT
C4orf50	CATGACAACACCAAACTTCACGG	AGAGAATCTAGCAGCTGACCCAG	CCCAAACCTGCTGAGAGTGAGCT	3:0	TAATTTCTACTGTCGTAGAT	TAATTTCTACTATCGTAGAT	CATGACAACACCAAACTTCACGGTAATTTCTACTGTCGTAGATAGAGAATCTAGCAGCTGACCCAGTAATTTCTACTATCGTAGATCCCAAACCTGCTGAGAGTGAGCT
KRT86	CGGAGGTAGGCGCAGTCCACATC	GGGCCGGCTCCTGCGGACGCAGC	TTCTGCTGCTCCAGGAAGCGCAC	3:0	TAATTTCTACTGTCGTAGAT	TAATTTCTACTATCGTAGAT	CGGAGGTAGGCGCAGTCCACATCTAATTTCTACTGTCGTAGATGGGCCGGCTCCTGCGGACGCAGCTAATTTCTACTATCGTAGATTTCTGCTGCTCCAGGAAGCGCAC
SMIM20	TCAGAGAAGGAACAAGCTATAAA	TCTTATGTTTCTCAGAGAAGGAA	GGCGGCTTCATCTCCCTGATCGG	3:0	TAATTTCTACTGTCGTAGAT	TAATTTCTACTATCGTAGAT	TCAGAGAAGGAACAAGCTATAAATAATTTCTACTGTCGTAGATTCTTATGTTTCTCAGAGAAGGAATAATTTCTACTATCGTAGATGGCGGCTTCATCTCCCTGATCGG
BEND4	ACTGACTCTCTACAAAATTACCT	AGAGGCTAAGAACTCGACTGCAC	GTTGTAACTTGAGCCTTCCTGCT	3:0	TAATTTCTACTGTCGTAGAT	TAATTTCTACTATCGTAGAT	ACTGACTCTCTACAAAATTACCTTAATTTCTACTGTCGTAGATAGAGGCTAAGAACTCGACTGCACTAATTTCTACTATCGTAGATGTTGTAACTTGAGCCTTCCTGCT
GRXCR1	GGATCGCGTCCTCTCACAGTGGG	CCTTCAGCAACCATCAACTGATC	AAGAGAAAAACATAGCCCTGAAT	3:0	TAATTTCTACTGTCGTAGAT	TAATTTCTACTATCGTAGAT	GGATCGCGTCCTCTCACAGTGGGTAATTTCTACTGTCGTAGATCCTTCAGCAACCATCAACTGATCTAATTTCTACTATCGTAGATAAGAGAAAAACATAGCCCTGAAT
TMPRSS11F	ACATTAGCAATTGTAGCAATCAT	AAGTCACAAATATCAAATATAAA	GATACCCATCTACTGATAGTGCT	3:0	TAATTTCTACTGTCGTAGAT	TAATTTCTACTATCGTAGAT	ACATTAGCAATTGTAGCAATCATTAATTTCTACTGTCGTAGATAAGTCACAAATATCAAATATAAATAATTTCTACTATCGTAGATGATACCCATCTACTGATAGTGCT
LRRC14B	CCCCGTGTCCTGCAGCCCCCTAC	ATGCACCCCCCACCTACGCCTCC	AACAGGAGTGGGTAGAGGTTGTG	3:0	TAATTTCTACTGTCGTAGAT	TAATTTCTACTATCGTAGAT	CCCCGTGTCCTGCAGCCCCCTACTAATTTCTACTGTCGTAGATATGCACCCCCCACCTACGCCTCCTAATTTCTACTATCGTAGATAACAGGAGTGGGTAGAGGTTGTG
ANXA2R	CCAGTAGACTCCGGGCAGCCGCC	TATCCAGTACTAGGAGAGTACTC	TTGGCTGTGTGAAGCGGGCTTGG	3:0	TAATTTCTACTGTCGTAGAT	TAATTTCTACTATCGTAGAT	CCAGTAGACTCCGGGCAGCCGCCTAATTTCTACTGTCGTAGATTATCCAGTACTAGGAGAGTACTCTAATTTCTACTATCGTAGATTTGGCTGTGTGAAGCGGGCTTGG
TEX43	CCTAAACTCACTAACAACTGCTC	ATTAAAGCAAGGGATGATCCCAA	ATGAAAATCGTGGCAAATGAATC	3:0	TAATTTCTACTGTCGTAGAT	TAATTTCTACTATCGTAGAT	CCTAAACTCACTAACAACTGCTCTAATTTCTACTGTCGTAGATATTAAAGCAAGGGATGATCCCAATAATTTCTACTATCGTAGATATGAAAATCGTGGCAAATGAATC
PROB1	AGTGTAGGATCCCCTCGGAGGTT	CCGGGTCTCAGGTTCCGACCGCC	GAGGGAGTCAGCAGTCCCCAGAG	3:0	TAATTTCTACTGTCGTAGAT	TAATTTCTACTATCGTAGAT	AGTGTAGGATCCCCTCGGAGGTTTAATTTCTACTGTCGTAGATCCGGGTCTCAGGTTCCGACCGCCTAATTTCTACTATCGTAGATGAGGGAGTCAGCAGTCCCCAGAG
C5orf46	CCCGAGTCGTCTGGCTTGTCGTC	GGGAAGTCTGGCTTTGGGTCTTT	GGTCTTTGCCCGAGTCGTCTGGC	3:0	TAATTTCTACTGTCGTAGAT	TAATTTCTACTATCGTAGAT	CCCGAGTCGTCTGGCTTGTCGTCTAATTTCTACTGTCGTAGATGGGAAGTCTGGCTTTGGGTCTTTTAATTTCTACTATCGTAGATGGTCTTTGCCCGAGTCGTCTGGC
ARHGEF37	CTTACCAACTAGCTGCACTTGTT	GCAAGAGACCTTCACCTTGAGGC	TTGCTGGTAATTCCTCTGCAGAG	3:0	TAATTTCTACTGTCGTAGAT	TAATTTCTACTATCGTAGAT	CTTACCAACTAGCTGCACTTGTTTAATTTCTACTGTCGTAGATGCAAGAGACCTTCACCTTGAGGCTAATTTCTACTATCGTAGATTTGCTGGTAATTCCTCTGCAGAG
PSMG4	GGACTCCATCCCCGTGTCTACCT	GCCAGGAAGACCAACAAACAGGT	TACAAGTAATGCGAAGTTACTGT	3:0	TAATTTCTACTGTCGTAGAT	TAATTTCTACTATCGTAGAT	GGACTCCATCCCCGTGTCTACCTTAATTTCTACTGTCGTAGATGCCAGGAAGACCAACAAACAGGTTAATTTCTACTATCGTAGATTACAAGTAATGCGAAGTTACTGT
SFTA2	TCAGAAAAGACTCCTTCAGCTTC	TGACAAATTCCTCCTATGAGTCC	CAACTGAAGCTGAAGGAGTCTTT	3:0	TAATTTCTACTGTCGTAGAT	TAATTTCTACTATCGTAGAT	TCAGAAAAGACTCCTTCAGCTTCTAATTTCTACTGTCGTAGATTGACAAATTCCTCCTATGAGTCCTAATTTCTACTATCGTAGATCAACTGAAGCTGAAGGAGTCTTT
BNIP5	TCCTCTCCCCAACAGCAATCTCT	TCCCCATGCCACAGGTCATCAGC	CATGCTCCAAGATGCAGAAGAAC	3:0	TAATTTCTACTGTCGTAGAT	TAATTTCTACTATCGTAGAT	TCCTCTCCCCAACAGCAATCTCTTAATTTCTACTGTCGTAGATTCCCCATGCCACAGGTCATCAGCTAATTTCTACTATCGTAGATCATGCTCCAAGATGCAGAAGAAC
GLYATL3	CGGAGCGGTGATGAACATAAATC	ATCTCTGCCAGATACCAGTTTCC	CCTTTCAAAACTGTACCTCTCTT	3:0	TAATTTCTACTGTCGTAGAT	TAATTTCTACTATCGTAGAT	CGGAGCGGTGATGAACATAAATCTAATTTCTACTGTCGTAGATATCTCTGCCAGATACCAGTTTCCTAATTTCTACTATCGTAGATCCTTTCAAAACTGTACCTCTCTT
GFRAL	TCTAGGAGGCACTATAGAACATT	AGGTAAGAGGCCAACTGTGCATT	TTCACAGTACAATAGAAGTCATC	3:0	TAATTTCTACTGTCGTAGAT	TAATTTCTACTATCGTAGAT	TCTAGGAGGCACTATAGAACATTTAATTTCTACTGTCGTAGATAGGTAAGAGGCCAACTGTGCATTTAATTTCTACTATCGTAGATTTCACAGTACAATAGAAGTCATC
LIN28B	GCTGAGGAGGTAGACTACATTCC	AATGTGAATTCCACTGGTTCTCC	CCACCATGTGCATGATGCTCTGA	3:0	TAATTTCTACTGTCGTAGAT	TAATTTCTACTATCGTAGAT	GCTGAGGAGGTAGACTACATTCCTAATTTCTACTGTCGTAGATAATGTGAATTCCACTGGTTCTCCTAATTTCTACTATCGTAGATCCACCATGTGCATGATGCTCTGA
SAMD5	CGAGTGGCTCAAAGCGCTGCAGC	GGGTAGCTCACCAGCTCCCTGCT	AGCCACTCGTAAACTATGTTGGT	3:0	TAATTTCTACTGTCGTAGAT	TAATTTCTACTATCGTAGAT	CGAGTGGCTCAAAGCGCTGCAGCTAATTTCTACTGTCGTAGATGGGTAGCTCACCAGCTCCCTGCTTAATTTCTACTATCGTAGATAGCCACTCGTAAACTATGTTGGT
IYD	GTTGTGTGGATCTTTAAAAATGC	TCTTCACAGAACCAACTGGATTA	CTTCTCAGGATAGTGGTTATGAG	3:0	TAATTTCTACTGTCGTAGAT	TAATTTCTACTATCGTAGAT	GTTGTGTGGATCTTTAAAAATGCTAATTTCTACTGTCGTAGATTCTTCACAGAACCAACTGGATTATAATTTCTACTATCGTAGATCTTCTCAGGATAGTGGTTATGAG
KTN1	AAGTCTCGAGGTACACTCTCAGA	ATGGTACCATGAGAGTTTCCACC	AAATACCAAGGTTCAACTACAAG	3:0	TAATTTCTACTGTCGTAGAT	TAATTTCTACTATCGTAGAT	AAGTCTCGAGGTACACTCTCAGATAATTTCTACTGTCGTAGATATGGTACCATGAGAGTTTCCACCTAATTTCTACTATCGTAGATAAATACCAAGGTTCAACTACAAG
GTF2IRD2B	AGAGCATCCCTTGCAGAAGTCTT	GCCCGAGTGGACCTGCATCCCGT	GGCTAAAGAGGTCATTAACTTGT	3:0	TAATTTCTACTGTCGTAGAT	TAATTTCTACTATCGTAGAT	AGAGCATCCCTTGCAGAAGTCTTTAATTTCTACTGTCGTAGATGCCCGAGTGGACCTGCATCCCGTTAATTTCTACTATCGTAGATGGCTAAAGAGGTCATTAACTTGT
LAMTOR4	CCCACTAGACTTCTGCGCTGACC	CCAGAACGCACCGCCAGCACTGC	CGGCTGCACCGCGGCATGAATGT	3:0	TAATTTCTACTGTCGTAGAT	TAATTTCTACTATCGTAGAT	CCCACTAGACTTCTGCGCTGACCTAATTTCTACTGTCGTAGATCCAGAACGCACCGCCAGCACTGCTAATTTCTACTATCGTAGATCGGCTGCACCGCGGCATGAATGT
FEZF1	AGGCAAGCAAGCACCCTGTGCAG	CATTGTACTTGCCTTTCCACACA	GCCGAAAGGAATAAACTGGTGGT	3:0	TAATTTCTACTGTCGTAGAT	TAATTTCTACTATCGTAGAT	AGGCAAGCAAGCACCCTGTGCAGTAATTTCTACTGTCGTAGATCATTGTACTTGCCTTTCCACACATAATTTCTACTATCGTAGATGCCGAAAGGAATAAACTGGTGGT
FAM180A	CACATCCACATTTCTCACCAGTT	GCCGGTGGGCGGCAGGGAAGAGC	TTGAGGATGCCAGGGTGGCTGGA	3:0	TAATTTCTACTGTCGTAGAT	TAATTTCTACTATCGTAGAT	CACATCCACATTTCTCACCAGTTTAATTTCTACTGTCGTAGATGCCGGTGGGCGGCAGGGAAGAGCTAATTTCTACTATCGTAGATTTGAGGATGCCAGGGTGGCTGGA
XKR5	GAGATAACAGTCCTGCCTATTGT	GATGCAGCAGGCTGTAATAAATT	GGGAAGCCCCCTACCCCTGAGCA	3:0	TAATTTCTACTGTCGTAGAT	TAATTTCTACTATCGTAGAT	GAGATAACAGTCCTGCCTATTGTTAATTTCTACTGTCGTAGATGATGCAGCAGGCTGTAATAAATTTAATTTCTACTATCGTAGATGGGAAGCCCCCTACCCCTGAGCA
NUGGC	TGTGTGACTCTCTCACTTCAGAG	GGCTTCGCCCTCAGTAACTCCTC	AATCAAGGCAAGAAGCCTATTTC	3:0	TAATTTCTACTGTCGTAGAT	TAATTTCTACTATCGTAGAT	TGTGTGACTCTCTCACTTCAGAGTAATTTCTACTGTCGTAGATGGCTTCGCCCTCAGTAACTCCTCTAATTTCTACTATCGTAGATAATCAAGGCAAGAAGCCTATTTC
ALKAL1	AGTTAGAGTCTCTTGGGAATATT	TACTTACCTGTGAAATGCTTTAT	CCCGCACTCTTCCTGCTGGCGCT	3:0	TAATTTCTACTGTCGTAGAT	TAATTTCTACTATCGTAGAT	AGTTAGAGTCTCTTGGGAATATTTAATTTCTACTGTCGTAGATTACTTACCTGTGAAATGCTTTATTAATTTCTACTATCGTAGATCCCGCACTCTTCCTGCTGGCGCT
XKR9	AATATGACAGCAATACTAGTAAC	AATGCCCATATTATACCTAACAA	ATTGTGGACATATGGGTATCTGT	3:0	TAATTTCTACTGTCGTAGAT	TAATTTCTACTATCGTAGAT	AATATGACAGCAATACTAGTAACTAATTTCTACTGTCGTAGATAATGCCCATATTATACCTAACAATAATTTCTACTATCGTAGATATTGTGGACATATGGGTATCTGT
RBM12B	ACTAATGCTTCTCCCAGACCAAC	ATACTAATGGTACAGGACATGGT	ACTCAAAAGACCCACCAATATAC	3:0	TAATTTCTACTGTCGTAGAT	TAATTTCTACTATCGTAGAT	ACTAATGCTTCTCCCAGACCAACTAATTTCTACTGTCGTAGATATACTAATGGTACAGGACATGGTTAATTTCTACTATCGTAGATACTCAAAAGACCCACCAATATAC
MAFA	CCGCGGGAGCCTTCGCCGCCGCA	GCCAGGCGCCCCACCTCCAGCTT	TCCTTGTACAGGTCCCGCTCTTT	3:0	TAATTTCTACTGTCGTAGAT	TAATTTCTACTATCGTAGAT	CCGCGGGAGCCTTCGCCGCCGCATAATTTCTACTGTCGTAGATGCCAGGCGCCCCACCTCCAGCTTTAATTTCTACTATCGTAGATTCCTTGTACAGGTCCCGCTCTTT
L1CAM	AAGTGGACACCATCCCTCGTCCA	CCAATGTGCTCACCTCCGACAAC	CTTGTCCTCAAATTCAATGTCAT	3:0	TAATTTCTACTGTCGTAGAT	TAATTTCTACTATCGTAGAT	AAGTGGACACCATCCCTCGTCCATAATTTCTACTGTCGTAGATCCAATGTGCTCACCTCCGACAACTAATTTCTACTATCGTAGATCTTGTCCTCAAATTCAATGTCAT
SPATA31A6	GCCAAATTCCCCAAAGAATTTAA	GAGGAGGCGGAGAGCAGGCCAGA	ATCCTTGTCCCTTACGCAGCTTG	3:0	TAATTTCTACTGTCGTAGAT	TAATTTCTACTATCGTAGAT	GCCAAATTCCCCAAAGAATTTAATAATTTCTACTGTCGTAGATGAGGAGGCGGAGAGCAGGCCAGATAATTTCTACTATCGTAGATATCCTTGTCCCTTACGCAGCTTG
SPATA31D4	CCAGGCCGTGAATCGCACTGATT	CTGCAGTCCCCTGGGCCAGCATC	GCCTAAGTTGTGTTGGGAATGAT	3:0	TAATTTCTACTGTCGTAGAT	TAATTTCTACTATCGTAGAT	CCAGGCCGTGAATCGCACTGATTTAATTTCTACTGTCGTAGATCTGCAGTCCCCTGGGCCAGCATCTAATTTCTACTATCGTAGATGCCTAAGTTGTGTTGGGAATGAT
SPATA31D3	CAGAAGGAAGCAGAAGAGGAAAG	CTCTAAATGGTCCTCAAAACACT	AGGCAAGGGTAGAGGTTGGGTAC	3:0	TAATTTCTACTGTCGTAGAT	TAATTTCTACTATCGTAGAT	CAGAAGGAAGCAGAAGAGGAAAGTAATTTCTACTGTCGTAGATCTCTAAATGGTCCTCAAAACACTTAATTTCTACTATCGTAGATAGGCAAGGGTAGAGGTTGGGTAC
SPATA31D1	CTGGGAAGTATCAACGCAGTGGT	AGAAGAGAAAGCAGCTTCCTTTC	GCAGGCCATGAATCCCATTGATT	3:0	TAATTTCTACTGTCGTAGAT	TAATTTCTACTATCGTAGAT	CTGGGAAGTATCAACGCAGTGGTTAATTTCTACTGTCGTAGATAGAAGAGAAAGCAGCTTCCTTTCTAATTTCTACTATCGTAGATGCAGGCCATGAATCCCATTGATT
C9orf153	ACTTAACGAAGCACAGGAAGTAC	ATAAGGAGAGCAAGAAATCAAAT	TCCACAGCTTCCAGAATTATATG	3:0	TAATTTCTACTGTCGTAGAT	TAATTTCTACTATCGTAGAT	ACTTAACGAAGCACAGGAAGTACTAATTTCTACTGTCGTAGATATAAGGAGAGCAAGAAATCAAATTAATTTCTACTATCGTAGATTCCACAGCTTCCAGAATTATATG
CFAP77	ATTATGGACTCTACATCCGAGGG	GAGGGAGAGGGGGCGGCTCTTTC	ACCGCCCCGCGGTTCATTGCGAT	3:0	TAATTTCTACTGTCGTAGAT	TAATTTCTACTATCGTAGAT	ATTATGGACTCTACATCCGAGGGTAATTTCTACTGTCGTAGATGAGGGAGAGGGGGCGGCTCTTTCTAATTTCTACTATCGTAGATACCGCCCCGCGGTTCATTGCGAT
LAD1	TCTGACACTGCTATCTTCTCTGA	TGTGTGGCCTGCACAGGGCTCAA	GCATGGAGGACTTCTCCAAGACT	3:0	TAATTTCTACTGTCGTAGAT	TAATTTCTACTATCGTAGAT	TCTGACACTGCTATCTTCTCTGATAATTTCTACTGTCGTAGATTGTGTGGCCTGCACAGGGCTCAATAATTTCTACTATCGTAGATGCATGGAGGACTTCTCCAAGACT
AJM1	CACGGAGGACTTCGGAAGGTACC	CAGCCAGTCCCGGCCCAACCTTC	AACAAGCGCCACTGCCGCAGCTT	3:0	TAATTTCTACTGTCGTAGAT	TAATTTCTACTATCGTAGAT	CACGGAGGACTTCGGAAGGTACCTAATTTCTACTGTCGTAGATCAGCCAGTCCCGGCCCAACCTTCTAATTTCTACTATCGTAGATAACAAGCGCCACTGCCGCAGCTT
LRRC26	CGACGCCGCCTTTAGCCATTGCG	TCTGTGTCCCACAGAGGCCGAGA	GCCATTGCGCGCAGCCGCTCGCC	3:0	TAATTTCTACTGTCGTAGAT	TAATTTCTACTATCGTAGAT	CGACGCCGCCTTTAGCCATTGCGTAATTTCTACTGTCGTAGATTCTGTGTCCCACAGAGGCCGAGATAATTTCTACTATCGTAGATGCCATTGCGCGCAGCCGCTCGCC
MYMK	AGTGTCTACGGGACAGCCCTGAG	TGGCAGCTCCACCATGCCTGCAA	TGATGTTCGGCGTCCTGACCATT	3:0	TAATTTCTACTGTCGTAGAT	TAATTTCTACTATCGTAGAT	AGTGTCTACGGGACAGCCCTGAGTAATTTCTACTGTCGTAGATTGGCAGCTCCACCATGCCTGCAATAATTTCTACTATCGTAGATTGATGTTCGGCGTCCTGACCATT
MAP3K15	GCCGATCAGCATAACATTAAATT	CAGGTACCTGCGATCATTAGTTC	AGAGAACGGCTACATTAAGATAT	3:0	TAATTTCTACTGTCGTAGAT	TAATTTCTACTATCGTAGAT	GCCGATCAGCATAACATTAAATTTAATTTCTACTGTCGTAGATCAGGTACCTGCGATCATTAGTTCTAATTTCTACTATCGTAGATAGAGAACGGCTACATTAAGATAT
SPACA5	ACACCGCCTTCGTGGACCACAAT	GGGCAACTGGATTCTCACAGTCT	CAACTGAATTCTGCCTGGTGGTG	3:0	TAATTTCTACTGTCGTAGAT	TAATTTCTACTATCGTAGAT	ACACCGCCTTCGTGGACCACAATTAATTTCTACTGTCGTAGATGGGCAACTGGATTCTCACAGTCTTAATTTCTACTATCGTAGATCAACTGAATTCTGCCTGGTGGTG
USP27X	CAGAATACAACTCCCGAAACAGC	AGAGGACTCATCAATCTTGGCAA	GCAGGGTACAGGCAACAGGATGC	3:0	TAATTTCTACTGTCGTAGAT	TAATTTCTACTATCGTAGAT	CAGAATACAACTCCCGAAACAGCTAATTTCTACTGTCGTAGATAGAGGACTCATCAATCTTGGCAATAATTTCTACTATCGTAGATGCAGGGTACAGGCAACAGGATGC
CENPVL1	TGCGCCCTGGAGCAGCGTGAAGC	CACGCAGCTGTCTCTGACCCCCG	AGGCGGGCTTGCGGCCCCAATCA	3:0	TAATTTCTACTGTCGTAGAT	TAATTTCTACTATCGTAGAT	TGCGCCCTGGAGCAGCGTGAAGCTAATTTCTACTGTCGTAGATCACGCAGCTGTCTCTGACCCCCGTAATTTCTACTATCGTAGATAGGCGGGCTTGCGGCCCCAATCA
PAGE2B	GATCTCCCCACTAGGTGCAATAC	AGTGGGAAATATGAGTGAGCATG	TGAGGATTGGGATCTTGTTCTCA	3:0	TAATTTCTACTGTCGTAGAT	TAATTTCTACTATCGTAGAT	GATCTCCCCACTAGGTGCAATACTAATTTCTACTGTCGTAGATAGTGGGAAATATGAGTGAGCATGTAATTTCTACTATCGTAGATTGAGGATTGGGATCTTGTTCTCA
ZCCHC13	CGAGAAGGACACAGTTCTTAGCA	GGATCCTTACAGTCTTTGGCGAT	TGACGATCACAGTCACGAGCCAG	3:0	TAATTTCTACTGTCGTAGAT	TAATTTCTACTATCGTAGAT	CGAGAAGGACACAGTTCTTAGCATAATTTCTACTGTCGTAGATGGATCCTTACAGTCTTTGGCGATTAATTTCTACTATCGTAGATTGACGATCACAGTCACGAGCCAG
LOC389895	CAAGGATTCTGGGTGCCAACAGC	ACCCACTCCAGCACATCTTTGAT	CCACACAGGAAGCTAATCAAGTC	3:0	TAATTTCTACTGTCGTAGAT	TAATTTCTACTATCGTAGAT	CAAGGATTCTGGGTGCCAACAGCTAATTTCTACTGTCGTAGATACCCACTCCAGCACATCTTTGATTAATTTCTACTATCGTAGATCCACACAGGAAGCTAATCAAGTC
AFF3	CGAAGACGACTTCAGCTTAGGAG	GGAACTCCAACGAGATGACTCTG	ACCCAGAGAGACCTGATCTCATC	3:0	TAATTTCTACTGTCGTAGAT	TAATTTCTACTATCGTAGAT	CGAAGACGACTTCAGCTTAGGAGTAATTTCTACTGTCGTAGATGGAACTCCAACGAGATGACTCTGTAATTTCTACTATCGTAGATACCCAGAGAGACCTGATCTCATC
CSAG3	TGTTAGTCTTGTGGTAGAATTCC	GTGTTGGTGGGTGGTTGTTGGAC	TCTTAACACCTTCAACTAATTGG	3:0	TAATTTCTACTGTCGTAGAT	TAATTTCTACTATCGTAGAT	TGTTAGTCTTGTGGTAGAATTCCTAATTTCTACTGTCGTAGATGTGTTGGTGGGTGGTTGTTGGACTAATTTCTACTATCGTAGATTCTTAACACCTTCAACTAATTGG
C1QL3	CGAGGTTGGTGACCACGTCGTCG	ACATAGGTGCGTGCTAGTGCAAT	CAGAGATCAGCCCACATGCTGGT	3:0	TAATTTCTACTGTCGTAGAT	TAATTTCTACTATCGTAGAT	CGAGGTTGGTGACCACGTCGTCGTAATTTCTACTGTCGTAGATACATAGGTGCGTGCTAGTGCAATTAATTTCTACTATCGTAGATCAGAGATCAGCCCACATGCTGGT
ACAT2	TAGTTGACACCAAAACTGGTACA	GGCCTGACCCACAGATCATCTGG	GCTTGGACATGGCTTCTATGTTG	3:0	TAATTTCTACTGTCGTAGAT	TAATTTCTACTATCGTAGAT	TAGTTGACACCAAAACTGGTACATAATTTCTACTGTCGTAGATGGCCTGACCCACAGATCATCTGGTAATTTCTACTATCGTAGATGCTTGGACATGGCTTCTATGTTG
RND3	TCTATCCAGAATTACGTTCCTAC	AAATCGACACACAAAGAATAGAG	ACATCAGTAGACCAGAGACCCTG	3:0	TAATTTCTACTGTCGTAGAT	TAATTTCTACTATCGTAGAT	TCTATCCAGAATTACGTTCCTACTAATTTCTACTGTCGTAGATAAATCGACACACAAAGAATAGAGTAATTTCTACTATCGTAGATACATCAGTAGACCAGAGACCCTG
NKX1-2	GCGGAGGTCGAAGCGGGGAAAGA	TGTGGGTCCAGGATGTCCAGGAC	CTGGCTTCCCGGGGAGCCGGGCG	3:0	TAATTTCTACTGTCGTAGAT	TAATTTCTACTATCGTAGAT	GCGGAGGTCGAAGCGGGGAAAGATAATTTCTACTGTCGTAGATTGTGGGTCCAGGATGTCCAGGACTAATTTCTACTATCGTAGATCTGGCTTCCCGGGGAGCCGGGCG
OR52K1	GAACACCTGCATGCCTGGATCTC	TTCTACAACGCTGCCCAAAATGC	CCTGTCTGGTCCAGATGTTCTTC	3:0	TAATTTCTACTGTCGTAGAT	TAATTTCTACTATCGTAGAT	GAACACCTGCATGCCTGGATCTCTAATTTCTACTGTCGTAGATTTCTACAACGCTGCCCAAAATGCTAATTTCTACTATCGTAGATCCTGTCTGGTCCAGATGTTCTTC
OR52I1	CTAACAGGGCTGTGATGTACATG	GCCAGGTTAGCATGTGCTGACCC	TCCACTTAGCCACAGCTGTGGAG	3:0	TAATTTCTACTGTCGTAGAT	TAATTTCTACTATCGTAGAT	CTAACAGGGCTGTGATGTACATGTAATTTCTACTGTCGTAGATGCCAGGTTAGCATGTGCTGACCCTAATTTCTACTATCGTAGATTCCACTTAGCCACAGCTGTGGAG
OR51D1	GCAGTAGGACAACCACTTGAGGA	CCTGGCCCAGATGTTCCTTATCC	GTGGGTATCCCTGGCCTGGGGCC	3:0	TAATTTCTACTGTCGTAGAT	TAATTTCTACTATCGTAGAT	GCAGTAGGACAACCACTTGAGGATAATTTCTACTGTCGTAGATCCTGGCCCAGATGTTCCTTATCCTAATTTCTACTATCGTAGATGTGGGTATCCCTGGCCTGGGGCC
OR52A5	GTTATAATCAAATATGAAAACAG	CAATCACACCAATAAGATACATG	AAATGTGGCTTATTCACTCATTC	3:0	TAATTTCTACTGTCGTAGAT	TAATTTCTACTATCGTAGAT	GTTATAATCAAATATGAAAACAGTAATTTCTACTGTCGTAGATCAATCACACCAATAAGATACATGTAATTTCTACTATCGTAGATAAATGTGGCTTATTCACTCATTC
OR51B6	CCTACTGTCGATCCCATGTACTC	ATTACCATCCGCAGCCCCTTAAG	TCATCAGGAATGATCATAACCTC	3:0	TAATTTCTACTGTCGTAGAT	TAATTTCTACTATCGTAGAT	CCTACTGTCGATCCCATGTACTCTAATTTCTACTGTCGTAGATATTACCATCCGCAGCCCCTTAAGTAATTTCTACTATCGTAGATTCATCAGGAATGATCATAACCTC
OR51M1	GCCCCATATTCTATCTCACCAGC	ACTCCCATAGTATCTACTTTGGA	CCTACTGTGGATCTGTGGTCCTC	3:0	TAATTTCTACTGTCGTAGAT	TAATTTCTACTATCGTAGAT	GCCCCATATTCTATCTCACCAGCTAATTTCTACTGTCGTAGATACTCCCATAGTATCTACTTTGGATAATTTCTACTATCGTAGATCCTACTGTGGATCTGTGGTCCTC
OR51Q1	AGGCCTCCCACATCTGGATCTCC	TGCCACTCCCACCTTCTCTCTCG	TTCCTTCATGGATTCTCCTTTAT	3:0	TAATTTCTACTGTCGTAGAT	TAATTTCTACTATCGTAGAT	AGGCCTCCCACATCTGGATCTCCTAATTTCTACTGTCGTAGATTGCCACTCCCACCTTCTCTCTCGTAATTTCTACTATCGTAGATTTCCTTCATGGATTCTCCTTTAT
OR51I1	TGGTGAAACGACTGCCCTTCTGC	TGCATCCTCTACATGATCTCCAT	GGAGCCTGCTCTGCATCAGCCCA	3:0	TAATTTCTACTGTCGTAGAT	TAATTTCTACTATCGTAGAT	TGGTGAAACGACTGCCCTTCTGCTAATTTCTACTGTCGTAGATTGCATCCTCTACATGATCTCCATTAATTTCTACTATCGTAGATGGAGCCTGCTCTGCATCAGCCCA
OR51I2	GGTGCAGCTGCTCGAAGCTTCAT	CCCCAAGGGCCACAGCATACATC	ATGCCTGTCTAATTCAGATGTTT	3:0	TAATTTCTACTGTCGTAGAT	TAATTTCTACTATCGTAGAT	GGTGCAGCTGCTCGAAGCTTCATTAATTTCTACTGTCGTAGATCCCCAAGGGCCACAGCATACATCTAATTTCTACTATCGTAGATATGCCTGTCTAATTCAGATGTTT
OR52D1	TGTCCATTCTATCTATGCTCTGG	CAACCAGTGCTACAAGATACATG	TGGCTCCATGCTGGTGAGATTTC	3:0	TAATTTCTACTGTCGTAGAT	TAATTTCTACTATCGTAGAT	TGTCCATTCTATCTATGCTCTGGTAATTTCTACTGTCGTAGATCAACCAGTGCTACAAGATACATGTAATTTCTACTATCGTAGATTGGCTCCATGCTGGTGAGATTTC
OR52H1	GCGAGCCCCTAGCCAAAAGATAC	CCACAACAGCTACAATGTAGATG	AACCTGAGCAGTTACAATCCAGG	3:0	TAATTTCTACTGTCGTAGAT	TAATTTCTACTATCGTAGAT	GCGAGCCCCTAGCCAAAAGATACTAATTTCTACTGTCGTAGATCCACAACAGCTACAATGTAGATGTAATTTCTACTATCGTAGATAACCTGAGCAGTTACAATCCAGG
OR52N4	GGGATTGTACTAGAGCACATAAC	GCTACAGACATGTGGTCACAGTA	ATCTCAAGGACATTGGATTTGAT	3:0	TAATTTCTACTGTCGTAGAT	TAATTTCTACTATCGTAGAT	GGGATTGTACTAGAGCACATAACTAATTTCTACTGTCGTAGATGCTACAGACATGTGGTCACAGTATAATTTCTACTATCGTAGATATCTCAAGGACATTGGATTTGAT
OR52N5	CCTTTCTGCCAAAGCAATATTAT	CGTTATGCTACCACACTCACCAA	GCCATGCTCTCTCCCTCATTGAC	3:0	TAATTTCTACTGTCGTAGAT	TAATTTCTACTATCGTAGAT	CCTTTCTGCCAAAGCAATATTATTAATTTCTACTGTCGTAGATCGTTATGCTACCACACTCACCAATAATTTCTACTATCGTAGATGCCATGCTCTCTCCCTCATTGAC
OR52N2	TGTACATCATTGCTGTCGTGGGG	TGGTCTGATGGTTGCTCTCCTGA	TCCATATGCTGACAGGGATGGAG	3:0	TAATTTCTACTGTCGTAGAT	TAATTTCTACTATCGTAGAT	TGTACATCATTGCTGTCGTGGGGTAATTTCTACTGTCGTAGATTGGTCTGATGGTTGCTCTCCTGATAATTTCTACTATCGTAGATTCCATATGCTGACAGGGATGGAG
OR52E6	GATCACAAAGAAGATAGCAGCAT	GTACACCATGATCCTCACCAGCA	GGAATGGTGGCCGTAGACAAGCT	3:0	TAATTTCTACTGTCGTAGAT	TAATTTCTACTATCGTAGAT	GATCACAAAGAAGATAGCAGCATTAATTTCTACTGTCGTAGATGTACACCATGATCCTCACCAGCATAATTTCTACTATCGTAGATGGAATGGTGGCCGTAGACAAGCT
OR52E8	CCAGGAGTGCAACAAGATACACA	GTATTGAACCAGAAGATGCCCAA	GAGGCTGCCTTTCTCACATGTTC	3:0	TAATTTCTACTGTCGTAGAT	TAATTTCTACTATCGTAGAT	CCAGGAGTGCAACAAGATACACATAATTTCTACTGTCGTAGATGTATTGAACCAGAAGATGCCCAATAATTTCTACTATCGTAGATGAGGCTGCCTTTCTCACATGTTC
OR52E4	CCATTCTGTATTGTGTACCTGAT	CAGGCATGGAGACTGTTCTGTTG	TTCCAACAACCACAGAAGCTAGG	3:0	TAATTTCTACTGTCGTAGAT	TAATTTCTACTATCGTAGAT	CCATTCTGTATTGTGTACCTGATTAATTTCTACTGTCGTAGATCAGGCATGGAGACTGTTCTGTTGTAATTTCTACTATCGTAGATTTCCAACAACCACAGAAGCTAGG
OR52E5	GTGCCTGCATCACACAGATGTAT	ACCCTTCCACCTTCCTCGTAGTG	TGATACAGACTGAACAGAGCCTC	3:0	TAATTTCTACTGTCGTAGAT	TAATTTCTACTATCGTAGAT	GTGCCTGCATCACACAGATGTATTAATTTCTACTGTCGTAGATACCCTTCCACCTTCCTCGTAGTGTAATTTCTACTATCGTAGATTGATACAGACTGAACAGAGCCTC
OR56A3	CTAGCCATGGAGTCTTGCACATT	ACCAGAAATGTGCTTATGACTCT	CAGACTCTCCTGCGATGATGTCA	3:0	TAATTTCTACTGTCGTAGAT	TAATTTCTACTATCGTAGAT	CTAGCCATGGAGTCTTGCACATTTAATTTCTACTGTCGTAGATACCAGAAATGTGCTTATGACTCTTAATTTCTACTATCGTAGATCAGACTCTCCTGCGATGATGTCA
OR56A5	GACACAGACACGTTAGTACAGAT	TGACTATGGAGTCCTGCACATTC	ACCTCAGATCAATCAGCTTCCCT	3:0	TAATTTCTACTGTCGTAGAT	TAATTTCTACTATCGTAGAT	GACACAGACACGTTAGTACAGATTAATTTCTACTGTCGTAGATTGACTATGGAGTCCTGCACATTCTAATTTCTACTATCGTAGATACCTCAGATCAATCAGCTTCCCT
OR10A6	CTATCAGGGTCACCAGATAAATA	CCATCCTCTCAACTACCAAATGA	AGTAGAGAGGACCACCAGCATTT	3:0	TAATTTCTACTGTCGTAGAT	TAATTTCTACTATCGTAGAT	CTATCAGGGTCACCAGATAAATATAATTTCTACTGTCGTAGATCCATCCTCTCAACTACCAAATGATAATTTCTACTATCGTAGATAGTAGAGAGGACCACCAGCATTT
ACCSL	ATCTAATCTACAGGTATAACCTA	GCTCCCGCCTGTATGCAAAGGTT	GTAGGCATTGTAGTCCTGGAAGC	3:0	TAATTTCTACTGTCGTAGAT	TAATTTCTACTATCGTAGAT	ATCTAATCTACAGGTATAACCTATAATTTCTACTGTCGTAGATGCTCCCGCCTGTATGCAAAGGTTTAATTTCTACTATCGTAGATGTAGGCATTGTAGTCCTGGAAGC
OR4X1	CCAGAATTGGAGTGAGCAGAGGG	CTCTTGATAAAGGAGTCAAAGAT	GTGGCACTGAGGCCTTTCTCCTG	3:0	TAATTTCTACTGTCGTAGAT	TAATTTCTACTATCGTAGAT	CCAGAATTGGAGTGAGCAGAGGGTAATTTCTACTGTCGTAGATCTCTTGATAAAGGAGTCAAAGATTAATTTCTACTATCGTAGATGTGGCACTGAGGCCTTTCTCCTG
OR5D13	TCTGTGACCACTCTGTAATTGTT	ATGTTAGCAGCGATGGCTTATGA	CACTGTAGTTACACCTAAACTGT	3:0	TAATTTCTACTGTCGTAGAT	TAATTTCTACTATCGTAGAT	TCTGTGACCACTCTGTAATTGTTTAATTTCTACTGTCGTAGATATGTTAGCAGCGATGGCTTATGATAATTTCTACTATCGTAGATCACTGTAGTTACACCTAAACTGT
OR5D16	TGGGAGATGGCAACTGTGTAGAG	CTCAACCACCTCTCCTTTGTGGA	ATGATCACTATCATCCCAAGATT	3:0	TAATTTCTACTGTCGTAGAT	TAATTTCTACTATCGTAGAT	TGGGAGATGGCAACTGTGTAGAGTAATTTCTACTGTCGTAGATCTCAACCACCTCTCCTTTGTGGATAATTTCTACTATCGTAGATATGATCACTATCATCCCAAGATT
OR5W2	TCTTGGGAATTACCAATAACCCA	ATCAGAATGGATTACCAACTTCA	TGTGATCTCTGCTATTCTACTGC	3:0	TAATTTCTACTGTCGTAGAT	TAATTTCTACTATCGTAGAT	TCTTGGGAATTACCAATAACCCATAATTTCTACTGTCGTAGATATCAGAATGGATTACCAACTTCATAATTTCTACTATCGTAGATTGTGATCTCTGCTATTCTACTGC
OR8H2	GGTGTTGTATGTATCAGTGCAGG	AGTCGTAGAAATGCAATCTGCTC	GACATAATAACTGTGTAGTGTAG	3:0	TAATTTCTACTGTCGTAGAT	TAATTTCTACTATCGTAGAT	GGTGTTGTATGTATCAGTGCAGGTAATTTCTACTGTCGTAGATAGTCGTAGAAATGCAATCTGCTCTAATTTCTACTATCGTAGATGACATAATAACTGTGTAGTGTAG
OR8H3	GCTCTGTCCTGCACTGACACAGA	TGTGACTCAAACATAATTCATCA	GGCATAATAACTGTGTAGTGTAG	3:0	TAATTTCTACTGTCGTAGAT	TAATTTCTACTATCGTAGAT	GCTCTGTCCTGCACTGACACAGATAATTTCTACTGTCGTAGATTGTGACTCAAACATAATTCATCATAATTTCTACTATCGTAGATGGCATAATAACTGTGTAGTGTAG
OR5T3	GATATATACAGGAATCCACTGAA	CTGGCAAAAAATAAATCCATTTC	GAGTGACAACTGTAGAATAGCAA	3:0	TAATTTCTACTGTCGTAGAT	TAATTTCTACTATCGTAGAT	GATATATACAGGAATCCACTGAATAATTTCTACTGTCGTAGATCTGGCAAAAAATAAATCCATTTCTAATTTCTACTATCGTAGATGAGTGACAACTGTAGAATAGCAA
OR5T1	GCAATCTATCTATTCACTCTAAT	CTGGCAAAAAATAAATCTATTTC	CTGAAGTCACCATGTTTATATTA	3:0	TAATTTCTACTGTCGTAGAT	TAATTTCTACTATCGTAGAT	GCAATCTATCTATTCACTCTAATTAATTTCTACTGTCGTAGATCTGGCAAAAAATAAATCTATTTCTAATTTCTACTATCGTAGATCTGAAGTCACCATGTTTATATTA
OR8K1	CTTAGACATTTGTCAATCACTGA	CTGTGACTGTATCCCTCTGATGT	GGTGCTGGTAATTGTTCCCTATC	3:0	TAATTTCTACTGTCGTAGAT	TAATTTCTACTATCGTAGAT	CTTAGACATTTGTCAATCACTGATAATTTCTACTGTCGTAGATCTGTGACTGTATCCCTCTGATGTTAATTTCTACTATCGTAGATGGTGCTGGTAATTGTTCCCTATC
OR5M9	GGGGTAACGTTGGAGGAGAAGCA	CATGATCACTCTGTTGGGAAATA	ATGTGCACTCTCCCACAGGCAAT	3:0	TAATTTCTACTGTCGTAGAT	TAATTTCTACTATCGTAGAT	GGGGTAACGTTGGAGGAGAAGCATAATTTCTACTGTCGTAGATCATGATCACTCTGTTGGGAAATATAATTTCTACTATCGTAGATATGTGCACTCTCCCACAGGCAAT
OR5M10	GGGTGTTCCTGGCGATCTACCTA	CTCTCAGAACAGAAGACCATCTC	AAGGGAGCCACAGAAGGATAAGT	3:0	TAATTTCTACTGTCGTAGAT	TAATTTCTACTATCGTAGAT	GGGTGTTCCTGGCGATCTACCTATAATTTCTACTGTCGTAGATCTCTCAGAACAGAAGACCATCTCTAATTTCTACTATCGTAGATAAGGGAGCCACAGAAGGATAAGT
OR5M1	GGGTATTCCTTGCGATCTACCTA	GAGTAACATTGGAAGAATAGCAA	CATCCTTGCTTCAATGGCATTGG	3:0	TAATTTCTACTGTCGTAGAT	TAATTTCTACTATCGTAGAT	GGGTATTCCTTGCGATCTACCTATAATTTCTACTGTCGTAGATGAGTAACATTGGAAGAATAGCAATAATTTCTACTATCGTAGATCATCCTTGCTTCAATGGCATTGG
OR9G1	ACTGGAAATCTGTCGTTTCTGGA	ACGGCAGAAGTTAAAGGAAAACG	CTACCACAGTGAGAGAGTACACG	3:0	TAATTTCTACTGTCGTAGAT	TAATTTCTACTATCGTAGAT	ACTGGAAATCTGTCGTTTCTGGATAATTTCTACTGTCGTAGATACGGCAGAAGTTAAAGGAAAACGTAATTTCTACTATCGTAGATCTACCACAGTGAGAGAGTACACG
OR5AK2	CATGTTCACTGTCCTTCTGCAAG	TGTGATGTTCCCCCTATTCTTGC	GTGTATCCTCTTCATTGTATTCC	3:0	TAATTTCTACTGTCGTAGAT	TAATTTCTACTATCGTAGAT	CATGTTCACTGTCCTTCTGCAAGTAATTTCTACTGTCGTAGATTGTGATGTTCCCCCTATTCTTGCTAATTTCTACTATCGTAGATGTGTATCCTCTTCATTGTATTCC
OR5B2	GGAAGCCACAGACATATGAGCCT	GATACTCCTCAGCTGTCACTCCC	TGTGATGTTCCAGCAGTCATGGC	3:0	TAATTTCTACTGTCGTAGAT	TAATTTCTACTATCGTAGAT	GGAAGCCACAGACATATGAGCCTTAATTTCTACTGTCGTAGATGATACTCCTCAGCTGTCACTCCCTAATTTCTACTATCGTAGATTGTGATGTTCCAGCAGTCATGGC
OR5B12	TGTGATGCTCCTCCTCTCTTGAC	TCACAGGAGACAAATTCATATTA	CACAATGCTGCATAGCGGTCATA	3:0	TAATTTCTACTGTCGTAGAT	TAATTTCTACTATCGTAGAT	TGTGATGCTCCTCCTCTCTTGACTAATTTCTACTGTCGTAGATTCACAGGAGACAAATTCATATTATAATTTCTACTATCGTAGATCACAATGCTGCATAGCGGTCATA
OR5AN1	GATGGTACTGGGAGCCTACATGA	ATAAGGATGGATTCCCACCTCCA	CCAGGATCATAAAAGTGCTCTTC	3:0	TAATTTCTACTGTCGTAGAT	TAATTTCTACTATCGTAGAT	GATGGTACTGGGAGCCTACATGATAATTTCTACTGTCGTAGATATAAGGATGGATTCCCACCTCCATAATTTCTACTATCGTAGATCCAGGATCATAAAAGTGCTCTTC
OR4D10	CCAGCAAAGTTGTCACATACACC	GGTGATGGCATTGGATCGATATG	CCTGTTGCTCCCACTCCCTTTCT	3:0	TAATTTCTACTGTCGTAGAT	TAATTTCTACTATCGTAGAT	CCAGCAAAGTTGTCACATACACCTAATTTCTACTGTCGTAGATGGTGATGGCATTGGATCGATATGTAATTTCTACTATCGTAGATCCTGTTGCTCCCACTCCCTTTCT
OR4D9	GTGTACATGACAACTCTAATGGG	AGTGACACAGCCACTGAAGGAGA	TCTATTGCTCCCACTCCCTTTCT	3:0	TAATTTCTACTGTCGTAGAT	TAATTTCTACTATCGTAGAT	GTGTACATGACAACTCTAATGGGTAATTTCTACTGTCGTAGATAGTGACACAGCCACTGAAGGAGATAATTTCTACTATCGTAGATTCTATTGCTCCCACTCCCTTTCT
LAG3	GGGTGCATACCTGTCTGGCTGAT	CCCTTCGACTAGAGGATGTGAGC	TCTTCAGGTCTGGAGCCCCCAAC	3:0	TAATTTCTACTGTCGTAGAT	TAATTTCTACTATCGTAGAT	GGGTGCATACCTGTCTGGCTGATTAATTTCTACTGTCGTAGATCCCTTCGACTAGAGGATGTGAGCTAATTTCTACTATCGTAGATTCTTCAGGTCTGGAGCCCCCAAC
OR10V1	CTGGCTAATCTGGCAGTTCTAGA	CACCGAGGCTGGTCAGATACATC	ATCTTCCATCTCCCATTCTGCCA	3:0	TAATTTCTACTGTCGTAGAT	TAATTTCTACTATCGTAGAT	CTGGCTAATCTGGCAGTTCTAGATAATTTCTACTGTCGTAGATCACCGAGGCTGGTCAGATACATCTAATTTCTACTATCGTAGATATCTTCCATCTCCCATTCTGCCA
TRIM77	CCTGCACACAGGGCAGCAATTAG	CTGGTGTCTCCTACAGATCAGCA	CCTGAGGCAGGTTCACATCTGCT	3:0	TAATTTCTACTGTCGTAGAT	TAATTTCTACTATCGTAGAT	CCTGCACACAGGGCAGCAATTAGTAATTTCTACTGTCGTAGATCTGGTGTCTCCTACAGATCAGCATAATTTCTACTATCGTAGATCCTGAGGCAGGTTCACATCTGCT
IZUMO1R	GGGAGCACTCATAGAAGCAGATA	CATGTGTAAGACATGCGACAGTC	GCATTCATGCAGATGTTGAGCAG	3:0	TAATTTCTACTGTCGTAGAT	TAATTTCTACTATCGTAGAT	GGGAGCACTCATAGAAGCAGATATAATTTCTACTGTCGTAGATCATGTGTAAGACATGCGACAGTCTAATTTCTACTATCGTAGATGCATTCATGCAGATGTTGAGCAG
KDM4E	CCTGGCACACAGAGGACATGGAC	CATGGACCCCTTTGTGCGCATTG	AACACATATGTTGCTTACATGGA	3:0	TAATTTCTACTGTCGTAGAT	TAATTTCTACTATCGTAGAT	CCTGGCACACAGAGGACATGGACTAATTTCTACTGTCGTAGATCATGGACCCCTTTGTGCGCATTGTAATTTCTACTATCGTAGATAACACATATGTTGCTTACATGGA
BSX	TCTGACTCGCAGCTCTCGGGCTT	GCCAGCTCTCTGGCCTCTCGGGT	TGGCCCGTCTGGTGCTTTGGGTT	3:0	TAATTTCTACTGTCGTAGAT	TAATTTCTACTATCGTAGAT	TCTGACTCGCAGCTCTCGGGCTTTAATTTCTACTGTCGTAGATGCCAGCTCTCTGGCCTCTCGGGTTAATTTCTACTATCGTAGATTGGCCCGTCTGGTGCTTTGGGTT
OR6X1	GGGATGACTGTGGTGGTGTACCA	AAACTGGGCCCAACATCACAGTA	CTGTTATCCAAGGCCTACAAACA	3:0	TAATTTCTACTGTCGTAGAT	TAATTTCTACTATCGTAGAT	GGGATGACTGTGGTGGTGTACCATAATTTCTACTGTCGTAGATAAACTGGGCCCAACATCACAGTATAATTTCTACTATCGTAGATCTGTTATCCAAGGCCTACAAACA
OR6M1	GATCATGCAACCAGCAAAAGATA	GGGTAATGACAGTGGTGTATAAG	CTGTTGCTGTTAATGTGTAAGTT	3:0	TAATTTCTACTGTCGTAGAT	TAATTTCTACTATCGTAGAT	GATCATGCAACCAGCAAAAGATATAATTTCTACTGTCGTAGATGGGTAATGACAGTGGTGTATAAGTAATTTCTACTATCGTAGATCTGTTGCTGTTAATGTGTAAGTT
OR10G4	AGGATGGGCGGTGCGTCACAGAA	GGCACCGTGACAGTGGAGAACCA	GAATCTTCCTGGTGGTTTACGTG	3:0	TAATTTCTACTGTCGTAGAT	TAATTTCTACTATCGTAGAT	AGGATGGGCGGTGCGTCACAGAATAATTTCTACTGTCGTAGATGGCACCGTGACAGTGGAGAACCATAATTTCTACTATCGTAGATGAATCTTCCTGGTGGTTTACGTG
OR10G7	CCCTACTGTGGACCCAACCAGAT	CACTTCCTGGGGAGCACCGAGTG	CATTTGCCCTACTGTGGACCCAA	3:0	TAATTTCTACTGTCGTAGAT	TAATTTCTACTATCGTAGAT	CCCTACTGTGGACCCAACCAGATTAATTTCTACTGTCGTAGATCACTTCCTGGGGAGCACCGAGTGTAATTTCTACTATCGTAGATCATTTGCCCTACTGTGGACCCAA
OR8B3	GACCGAAAAGAATGATCAAGCCA	ACTCCCAAAATGCTAATGAACTT	TCATCTCTGAATGTTACATGTTG	3:0	TAATTTCTACTGTCGTAGAT	TAATTTCTACTATCGTAGAT	GACCGAAAAGAATGATCAAGCCATAATTTCTACTGTCGTAGATACTCCCAAAATGCTAATGAACTTTAATTTCTACTATCGTAGATTCATCTCTGAATGTTACATGTTG
OR8A1	ACGAAGAGAGCAGACCTCCAGCT	ACATGAGGCCAGTTTCTATTGTG	TCTGACACAAAGTTCACCAGCAT	3:0	TAATTTCTACTGTCGTAGAT	TAATTTCTACTATCGTAGAT	ACGAAGAGAGCAGACCTCCAGCTTAATTTCTACTGTCGTAGATACATGAGGCCAGTTTCTATTGTGTAATTTCTACTATCGTAGATTCTGACACAAAGTTCACCAGCAT
LAIR1	GGGGGCTTATAATAGATGCAGCG	TTAGATGCACCTGCTTCCCAAGG	CAGAAAGCTCTGGAGGCCCGGAC	3:0	TAATTTCTACTGTCGTAGAT	TAATTTCTACTATCGTAGAT	GGGGGCTTATAATAGATGCAGCGTAATTTCTACTGTCGTAGATTTAGATGCACCTGCTTCCCAAGGTAATTTCTACTATCGTAGATCAGAAAGCTCTGGAGGCCCGGAC
OR6C1	GTTCACAACCGTCAGTATACCCA	TGTCTGAACAAGCAAGTTGCAGC	AAAGCAACATGAGTGCTGGGAAT	3:0	TAATTTCTACTGTCGTAGAT	TAATTTCTACTATCGTAGAT	GTTCACAACCGTCAGTATACCCATAATTTCTACTGTCGTAGATTGTCTGAACAAGCAAGTTGCAGCTAATTTCTACTATCGTAGATAAAGCAACATGAGTGCTGGGAAT
OR6C75	TGTGCCTCCAATGTAATTGATCA	CTGTCACAACAGTGACAAGGAAT	CAGGAATGAGAAGTTCCGAAGGA	3:0	TAATTTCTACTGTCGTAGAT	TAATTTCTACTATCGTAGAT	TGTGCCTCCAATGTAATTGATCATAATTTCTACTGTCGTAGATCTGTCACAACAGTGACAAGGAATTAATTTCTACTATCGTAGATCAGGAATGAGAAGTTCCGAAGGA
OR6C76	CAGTAACACTCAGTACATACGTA	CAAGGAGAAATTCCTGAGGAAGA	CCTGTGACTCTGCTCCTTTGCTG	3:0	TAATTTCTACTGTCGTAGAT	TAATTTCTACTATCGTAGAT	CAGTAACACTCAGTACATACGTATAATTTCTACTGTCGTAGATCAAGGAGAAATTCCTGAGGAAGATAATTTCTACTATCGTAGATCCTGTGACTCTGCTCCTTTGCTG
OR6C70	CCTGGTAACAATGGTGATTAGGA	CTACCAGCTTGTATTCAGTTCTT	CTTCTAGCTGCTCTGTCCTATGA	3:0	TAATTTCTACTGTCGTAGAT	TAATTTCTACTATCGTAGAT	CCTGGTAACAATGGTGATTAGGATAATTTCTACTGTCGTAGATCTACCAGCTTGTATTCAGTTCTTTAATTTCTACTATCGTAGATCTTCTAGCTGCTCTGTCCTATGA
LAIR2	GACTTGGTCCATCTGAGTCAGAG	TACTTGGCTCTATCCTCCCTCTC	TCACTGGGGCTTCTCTTCCAGTG	3:0	TAATTTCTACTGTCGTAGAT	TAATTTCTACTATCGTAGAT	GACTTGGTCCATCTGAGTCAGAGTAATTTCTACTGTCGTAGATTACTTGGCTCTATCCTCCCTCTCTAATTTCTACTATCGTAGATTCACTGGGGCTTCTCTTCCAGTG
OR4N2	CAGGGAGGATGATGAAGTAGAAT	ACCATAAAGTCAGACCCTGGGCT	ATATTCTACTTCATCATCCTCCC	3:0	TAATTTCTACTGTCGTAGAT	TAATTTCTACTATCGTAGAT	CAGGGAGGATGATGAAGTAGAATTAATTTCTACTGTCGTAGATACCATAAAGTCAGACCCTGGGCTTAATTTCTACTATCGTAGATATATTCTACTTCATCATCCTCCC
OR4K2	GCCACCCCAAAGATGATTACAGA	ACTGGAACTGAGATCATCTTACT	CCCTCACGTTACCATTCTGTGGT	3:0	TAATTTCTACTGTCGTAGAT	TAATTTCTACTATCGTAGAT	GCCACCCCAAAGATGATTACAGATAATTTCTACTGTCGTAGATACTGGAACTGAGATCATCTTACTTAATTTCTACTATCGTAGATCCCTCACGTTACCATTCTGTGGT
OR4K13	CTCCGAGAACGTAAGACCATCTC	ACTAGATGAGTGCACAAATCCAA	CTAACACAATCCCCACGAAGACC	3:0	TAATTTCTACTGTCGTAGAT	TAATTTCTACTATCGTAGAT	CTCCGAGAACGTAAGACCATCTCTAATTTCTACTGTCGTAGATACTAGATGAGTGCACAAATCCAATAATTTCTACTATCGTAGATCTAACACAATCCCCACGAAGACC
OR4K17	ACACCCCTAACCTGAATACTCCC	AACCCCACCCAGTAAGTGAAGGA	CCACCCCTAAGGTGATTCTGAAC	3:0	TAATTTCTACTGTCGTAGAT	TAATTTCTACTATCGTAGAT	ACACCCCTAACCTGAATACTCCCTAATTTCTACTGTCGTAGATAACCCCACCCAGTAAGTGAAGGATAATTTCTACTATCGTAGATCCACCCCTAAGGTGATTCTGAAC
OR4N5	TGTGGCCCAAACCAGCTCGATAA	TTGGAGCGGGAGAGATGTTCCTC	CACTATTCAACCATCATGAACCC	3:0	TAATTTCTACTGTCGTAGAT	TAATTTCTACTATCGTAGAT	TGTGGCCCAAACCAGCTCGATAATAATTTCTACTGTCGTAGATTTGGAGCGGGAGAGATGTTCCTCTAATTTCTACTATCGTAGATCACTATTCAACCATCATGAACCC
OR11G2	ATGTGCCTGTGAATTGTAAAAGC	GGAGATGTTGACGATAGGAATCA	CTGGCAGTTATGGCATTTGATCG	3:0	TAATTTCTACTGTCGTAGAT	TAATTTCTACTATCGTAGAT	ATGTGCCTGTGAATTGTAAAAGCTAATTTCTACTGTCGTAGATGGAGATGTTGACGATAGGAATCATAATTTCTACTATCGTAGATCTGGCAGTTATGGCATTTGATCG
OR11H4	ACTGGGAACAACTGAATGTCTCT	CCAGCAAGGTCAAGACATAAATC	TACATCTCCCAACTCCCCTTCTG	3:0	TAATTTCTACTGTCGTAGAT	TAATTTCTACTATCGTAGAT	ACTGGGAACAACTGAATGTCTCTTAATTTCTACTGTCGTAGATCCAGCAAGGTCAAGACATAAATCTAATTTCTACTATCGTAGATTACATCTCCCAACTCCCCTTCTG
RNASE9	ATGGTTACAGTACTCTATATGAT	GTACAGGGCCCGCCAGACCACCT	CCAGAAGAAGATAAAAAAGAAGA	3:0	TAATTTCTACTGTCGTAGAT	TAATTTCTACTATCGTAGAT	ATGGTTACAGTACTCTATATGATTAATTTCTACTGTCGTAGATGTACAGGGCCCGCCAGACCACCTTAATTTCTACTATCGTAGATCCAGAAGAAGATAAAAAAGAAGA
OR5AU1	AGACTAAAGATACAGCCAGTGTG	GCTGCATGACTCAGATGTTCTTC	TGCTACTCCTCCACGGTTGTGCC	3:0	TAATTTCTACTGTCGTAGAT	TAATTTCTACTATCGTAGAT	AGACTAAAGATACAGCCAGTGTGTAATTTCTACTGTCGTAGATGCTGCATGACTCAGATGTTCTTCTAATTTCTACTATCGTAGATTGCTACTCCTCCACGGTTGTGCC
OR4M2	TTGAACAAGGCCAGAAGGAAGGC	ATATTCCCTTTACGTAATCCCAT	CGTAATCCCATTATTTACACATT	3:0	TAATTTCTACTGTCGTAGAT	TAATTTCTACTATCGTAGAT	TTGAACAAGGCCAGAAGGAAGGCTAATTTCTACTGTCGTAGATATATTCCCTTTACGTAATCCCATTAATTTCTACTATCGTAGATCGTAATCCCATTATTTACACATT
KBTBD13	TGGAGCACAACCTCACGTCGGAC	GTGGCCGACCTGCCGCAGCCGGC	CGCGCCACGCTGCAGGTGCTGCG	3:0	TAATTTCTACTGTCGTAGAT	TAATTTCTACTATCGTAGAT	TGGAGCACAACCTCACGTCGGACTAATTTCTACTGTCGTAGATGTGGCCGACCTGCCGCAGCCGGCTAATTTCTACTATCGTAGATCGCGCCACGCTGCAGGTGCTGCG
UBAP1L	AGTCCCTCAGCCCGTACACCTGT	TGATAGGCACAGAGCCTCTCCCT	CGCAGCACGACTTCAGCCTGGAG	3:0	TAATTTCTACTGTCGTAGAT	TAATTTCTACTATCGTAGAT	AGTCCCTCAGCCCGTACACCTGTTAATTTCTACTGTCGTAGATTGATAGGCACAGAGCCTCTCCCTTAATTTCTACTATCGTAGATCGCAGCACGACTTCAGCCTGGAG
SKOR1	CCCCATCCTTACGGCTTCCCTAC	AGGTGACGACGCCAGGAGTTGAA	AGAGCGCTGGAGCCCGAGTACGG	3:0	TAATTTCTACTGTCGTAGAT	TAATTTCTACTATCGTAGAT	CCCCATCCTTACGGCTTCCCTACTAATTTCTACTGTCGTAGATAGGTGACGACGCCAGGAGTTGAATAATTTCTACTATCGTAGATAGAGCGCTGGAGCCCGAGTACGG
LALBA	ACACCAGTGGTTATGACACACAA	CCTCAGTGATCTGTACCATGTTT	GTGCAAGAGCAGCCAGGTCCCTC	3:0	TAATTTCTACTGTCGTAGAT	TAATTTCTACTATCGTAGAT	ACACCAGTGGTTATGACACACAATAATTTCTACTGTCGTAGATCCTCAGTGATCTGTACCATGTTTTAATTTCTACTATCGTAGATGTGCAAGAGCAGCCAGGTCCCTC
ANKRD34C	GGGAAGGATATATCACTGATGCT	GTGCCTGAAGACGATTTATCTGT	GTGATGCACGCCACCATGAGAGC	3:0	TAATTTCTACTGTCGTAGAT	TAATTTCTACTATCGTAGAT	GGGAAGGATATATCACTGATGCTTAATTTCTACTGTCGTAGATGTGCCTGAAGACGATTTATCTGTTAATTTCTACTATCGTAGATGTGATGCACGCCACCATGAGAGC
GDPGP1	GCTACCGTCTACGGGAGCTACAG	ACCCTGTACAGTTCAACTTCAAC	CTGCCTCCCAACAATGAGGACTG	3:0	TAATTTCTACTGTCGTAGAT	TAATTTCTACTATCGTAGAT	GCTACCGTCTACGGGAGCTACAGTAATTTCTACTGTCGTAGATACCCTGTACAGTTCAACTTCAACTAATTTCTACTATCGTAGATCTGCCTCCCAACAATGAGGACTG
OR4F6	ATAAATCGAGGAAGATCACAAAA	CCATCAGGCTTGACACATAGAAC	CAGTCCCCCATGTACTTCCTGCT	3:0	TAATTTCTACTGTCGTAGAT	TAATTTCTACTATCGTAGAT	ATAAATCGAGGAAGATCACAAAATAATTTCTACTGTCGTAGATCCATCAGGCTTGACACATAGAACTAATTTCTACTATCGTAGATCAGTCCCCCATGTACTTCCTGCT
OR4F15	CCATCATGCTCGCAAAGTAGAAC	CTCCTGGCTAACCTCTCAATCAT	GGGGATGTATTACTCAGATCTTC	3:0	TAATTTCTACTGTCGTAGAT	TAATTTCTACTATCGTAGAT	CCATCATGCTCGCAAAGTAGAACTAATTTCTACTGTCGTAGATCTCCTGGCTAACCTCTCAATCATTAATTTCTACTATCGTAGATGGGGATGTATTACTCAGATCTTC
C1QTNF8	GTTTGTCCCCTGCAGGTGAGAAG	GATGTCTATAGTGGGCCGTACTC	TCCCCTGCAGGTGAGAAGGGTGA	3:0	TAATTTCTACTGTCGTAGAT	TAATTTCTACTATCGTAGAT	GTTTGTCCCCTGCAGGTGAGAAGTAATTTCTACTGTCGTAGATGATGTCTATAGTGGGCCGTACTCTAATTTCTACTATCGTAGATTCCCCTGCAGGTGAGAAGGGTGA
PTX4	CGAGGCCCAAACAGGAAGCACCC	GTCACTGCCCTGCGAGCCCTGTC	GGGCAGTCCCACTGAGTACCCGA	3:0	TAATTTCTACTGTCGTAGAT	TAATTTCTACTATCGTAGAT	CGAGGCCCAAACAGGAAGCACCCTAATTTCTACTGTCGTAGATGTCACTGCCCTGCGAGCCCTGTCTAATTTCTACTATCGTAGATGGGCAGTCCCACTGAGTACCCGA
PABPN1L	TGCTGTCTCTGCTGGAGCAAGAG	CCACCAAGGGCTCCGTGCAGGCC	CTCCAGGTGCTGCCGAAAAGAAC	3:0	TAATTTCTACTGTCGTAGAT	TAATTTCTACTATCGTAGAT	TGCTGTCTCTGCTGGAGCAAGAGTAATTTCTACTGTCGTAGATCCACCAAGGGCTCCGTGCAGGCCTAATTTCTACTATCGTAGATCTCCAGGTGCTGCCGAAAAGAAC
ARL5C	TCTGGAACACATACTACTCCAAC	TATAGCTCCTCCCGAGTGGTCAG	CTTCATTGTCCAGTCCCACGATG	3:0	TAATTTCTACTGTCGTAGAT	TAATTTCTACTATCGTAGAT	TCTGGAACACATACTACTCCAACTAATTTCTACTGTCGTAGATTATAGCTCCTCCCGAGTGGTCAGTAATTTCTACTATCGTAGATCTTCATTGTCCAGTCCCACGATG
KRT39	TATATCCCCCACCTGCGTGTTGA	TCGCAAGCCCATCTACCTAATGA	CGAGACCAGTCTGGAATTCTCGG	3:0	TAATTTCTACTGTCGTAGAT	TAATTTCTACTATCGTAGAT	TATATCCCCCACCTGCGTGTTGATAATTTCTACTGTCGTAGATTCGCAAGCCCATCTACCTAATGATAATTTCTACTATCGTAGATCGAGACCAGTCTGGAATTCTCGG
LAMA2	CCTACGAAGCCTGATTTACAGAC	TCTACATATAATCCTCAAGTGAT	CTCCAAGATACACCCCTTAGAAA	3:0	TAATTTCTACTGTCGTAGAT	TAATTTCTACTATCGTAGAT	CCTACGAAGCCTGATTTACAGACTAATTTCTACTGTCGTAGATTCTACATATAATCCTCAAGTGATTAATTTCTACTATCGTAGATCTCCAAGATACACCCCTTAGAAA
LOC390877	AGCCTCCTGTCTCAGTAGCTGGT	CCACAGCCCGGGCCCCCCATCCA	TCCAATGTCACTCAGGGACACCT	3:0	TAATTTCTACTGTCGTAGAT	TAATTTCTACTATCGTAGAT	AGCCTCCTGTCTCAGTAGCTGGTTAATTTCTACTGTCGTAGATCCACAGCCCGGGCCCCCCATCCATAATTTCTACTATCGTAGATTCCAATGTCACTCAGGGACACCT
OR7G2	AGCACAACCACGATCCCAAAGAT	GTTTCTCGCTTCCATGCTGTTGA	CAAGCCAGCAAAAAACAAGACAA	3:0	TAATTTCTACTGTCGTAGAT	TAATTTCTACTATCGTAGAT	AGCACAACCACGATCCCAAAGATTAATTTCTACTGTCGTAGATGTTTCTCGCTTCCATGCTGTTGATAATTTCTACTATCGTAGATCAAGCCAGCAAAAAACAAGACAA
OR7G3	TGTGAACTAGCTCATATTCTCAA	GGTGAGGCAGCCTGTGTAATTGA	GGGTTCATGATGACATTGTACCT	3:0	TAATTTCTACTGTCGTAGAT	TAATTTCTACTATCGTAGAT	TGTGAACTAGCTCATATTCTCAATAATTTCTACTGTCGTAGATGGTGAGGCAGCCTGTGTAATTGATAATTTCTACTATCGTAGATGGGTTCATGATGACATTGTACCT
OR7A10	TACACACATGGAAATCCCTCATT	AGAGGAACCAGAATTGCAGGCCT	TAACATGGAATTCAGAACACTCA	3:0	TAATTTCTACTGTCGTAGAT	TAATTTCTACTATCGTAGAT	TACACACATGGAAATCCCTCATTTAATTTCTACTGTCGTAGATAGAGGAACCAGAATTGCAGGCCTTAATTTCTACTATCGTAGATTAACATGGAATTCAGAACACTCA
LAMA3	ATATAGGCTCAAGTAAATTCCAG	CCTTGACACCCAAAGTAATTGCT	GAGTAAATAATCAATGTCACAGC	3:0	TAATTTCTACTGTCGTAGAT	TAATTTCTACTATCGTAGAT	ATATAGGCTCAAGTAAATTCCAGTAATTTCTACTGTCGTAGATCCTTGACACCCAAAGTAATTGCTTAATTTCTACTATCGTAGATGAGTAAATAATCAATGTCACAGC
NUDT19	ACAGTGGTCATCTCCATCAGAGG	CCGTCGCTGCCCGACACCGATGA	ACACGGCCTTCTTCCTGTGCTGC	3:0	TAATTTCTACTGTCGTAGAT	TAATTTCTACTATCGTAGAT	ACAGTGGTCATCTCCATCAGAGGTAATTTCTACTGTCGTAGATCCGTCGCTGCCCGACACCGATGATAATTTCTACTATCGTAGATACACGGCCTTCTTCCTGTGCTGC
ZNF793	CCATAAGCATAACACTCATCTTG	CCCGGAACAGGTTATGAAGGCAC	ACCCAGAACCCGGCACTTATGTA	3:0	TAATTTCTACTGTCGTAGAT	TAATTTCTACTATCGTAGAT	CCATAAGCATAACACTCATCTTGTAATTTCTACTGTCGTAGATCCCGGAACAGGTTATGAAGGCACTAATTTCTACTATCGTAGATACCCAGAACCCGGCACTTATGTA
ACP7	CCTACAACCTGGATCAGGACAAC	GCTGGCTGGAGAGCGACCTCCAG	GAGACCTGGGGGCTGACAACCCG	3:0	TAATTTCTACTGTCGTAGAT	TAATTTCTACTATCGTAGAT	CCTACAACCTGGATCAGGACAACTAATTTCTACTGTCGTAGATGCTGGCTGGAGAGCGACCTCCAGTAATTTCTACTATCGTAGATGAGACCTGGGGGCTGACAACCCG
ERFL	TCTGTCTCGGAGGTGAACAGGGG	CGAATACCCCACAGCCGGGCCAC	CCTTCCCGGATTGGGCCTACAAG	3:0	TAATTTCTACTGTCGTAGAT	TAATTTCTACTATCGTAGAT	TCTGTCTCGGAGGTGAACAGGGGTAATTTCTACTGTCGTAGATCGAATACCCCACAGCCGGGCCACTAATTTCTACTATCGTAGATCCTTCCCGGATTGGGCCTACAAG
PINLYP	TCCCTGAAGCTCGCAGTGCAGGC	GCCATGGCACCTGCTCCCCGCCG	TGCTGGCCTTTGTGTTGCTCTGC	3:0	TAATTTCTACTGTCGTAGAT	TAATTTCTACTATCGTAGAT	TCCCTGAAGCTCGCAGTGCAGGCTAATTTCTACTGTCGTAGATGCCATGGCACCTGCTCCCCGCCGTAATTTCTACTATCGTAGATTGCTGGCCTTTGTGTTGCTCTGC
ZNF805	CCTGATCCATGTGAGTCACAGTC	ATCGGAAGTCACACCTTACCCAG	GGGACAACTAACACAAGGAGCTT	3:0	TAATTTCTACTGTCGTAGAT	TAATTTCTACTATCGTAGAT	CCTGATCCATGTGAGTCACAGTCTAATTTCTACTGTCGTAGATATCGGAAGTCACACCTTACCCAGTAATTTCTACTATCGTAGATGGGACAACTAACACAAGGAGCTT
HES3	CATGGTCGGGTAGATCCGGAAGC	TCCAGCAGCGACTTGAGCTGCTC	CAAGCCGCTGATGGAGAAAAAGC	3:0	TAATTTCTACTGTCGTAGAT	TAATTTCTACTATCGTAGAT	CATGGTCGGGTAGATCCGGAAGCTAATTTCTACTGTCGTAGATTCCAGCAGCGACTTGAGCTGCTCTAATTTCTACTATCGTAGATCAAGCCGCTGATGGAGAAAAAGC
PRAMEF12	GAATAGCCATCCACAGGATCATA	CCAGGAGATGCTGCGAGACCCTG	GCTGACGGATGCTCGGGCACCAA	3:0	TAATTTCTACTGTCGTAGAT	TAATTTCTACTATCGTAGAT	GAATAGCCATCCACAGGATCATATAATTTCTACTGTCGTAGATCCAGGAGATGCTGCGAGACCCTGTAATTTCTACTATCGTAGATGCTGACGGATGCTCGGGCACCAA
RHOG	TCCATTGCCAGTCCGCCGTCCTA	CCCAAAGAGTACATCCCCACCGT	GGGAAAGCGTTAGTTGTGTAGCA	3:0	TAATTTCTACTGTCGTAGAT	TAATTTCTACTATCGTAGAT	TCCATTGCCAGTCCGCCGTCCTATAATTTCTACTGTCGTAGATCCCAAAGAGTACATCCCCACCGTTAATTTCTACTATCGTAGATGGGAAAGCGTTAGTTGTGTAGCA
LAMA4	GTTACAAATGCACCGAACAGCTC	GTCCAAGAAGCTATTGACCATGC	CTTGGGGCTAAGTTCATGCTCTT	3:0	TAATTTCTACTGTCGTAGAT	TAATTTCTACTATCGTAGAT	GTTACAAATGCACCGAACAGCTCTAATTTCTACTGTCGTAGATGTCCAAGAAGCTATTGACCATGCTAATTTCTACTATCGTAGATCTTGGGGCTAAGTTCATGCTCTT
PRAMEF8	ATGACTCCAGATGAGGCGACTTC	GAATGCCCATCCACAGTATCATA	CCCACAGGCAGTCAAAACTTCAA	3:0	TAATTTCTACTGTCGTAGAT	TAATTTCTACTATCGTAGAT	ATGACTCCAGATGAGGCGACTTCTAATTTCTACTGTCGTAGATGAATGCCCATCCACAGTATCATATAATTTCTACTATCGTAGATCCCACAGGCAGTCAAAACTTCAA
PRAMEF18	GCCGTTACCTGAGCCAGATGAGG	GAATGCTCATTGAATAATTCACC	CCTCAAGGAAAAATTCATGGATG	3:0	TAATTTCTACTGTCGTAGAT	TAATTTCTACTATCGTAGAT	GCCGTTACCTGAGCCAGATGAGGTAATTTCTACTGTCGTAGATGAATGCTCATTGAATAATTCACCTAATTTCTACTATCGTAGATCCTCAAGGAAAAATTCATGGATG
PRAMEF17	GCAGAGGTCTATGAACACCTTCA	GCCTTCGGTTATGACGATGAGTT	TATAAGAAAGATCAGTAATATCA	3:0	TAATTTCTACTGTCGTAGAT	TAATTTCTACTATCGTAGAT	GCAGAGGTCTATGAACACCTTCATAATTTCTACTGTCGTAGATGCCTTCGGTTATGACGATGAGTTTAATTTCTACTATCGTAGATTATAAGAAAGATCAGTAATATCA
PLA2G2C	AGAGGAGGGTCAAACACATCACG	CATACAGAAAAGGCTACTCACAA	ACCCTCCTCTGAAACTGCCAGAA	3:0	TAATTTCTACTGTCGTAGAT	TAATTTCTACTATCGTAGAT	AGAGGAGGGTCAAACACATCACGTAATTTCTACTGTCGTAGATCATACAGAAAAGGCTACTCACAATAATTTCTACTATCGTAGATACCCTCCTCTGAAACTGCCAGAA
FRRS1	ATAGGTAATCAAAGGTTGCTGAG	ACGGGGCGAAGTCACCCTGTAAT	GATGCACTTCTGTGACTCACTGC	3:0	TAATTTCTACTGTCGTAGAT	TAATTTCTACTATCGTAGAT	ATAGGTAATCAAAGGTTGCTGAGTAATTTCTACTGTCGTAGATACGGGGCGAAGTCACCCTGTAATTAATTTCTACTATCGTAGATGATGCACTTCTGTGACTCACTGC
LAMA5	GCTTCAACCCCCTCGAGTTCGAG	CACAGACAGCGTCCCACCCTTGG	TCCTACTCGCCGCTGCTACGTGA	3:0	TAATTTCTACTGTCGTAGAT	TAATTTCTACTATCGTAGAT	GCTTCAACCCCCTCGAGTTCGAGTAATTTCTACTGTCGTAGATCACAGACAGCGTCCCACCCTTGGTAATTTCTACTATCGTAGATTCCTACTCGCCGCTGCTACGTGA
VHLL	GAGGCCCAGGCGGGCACCCAGGA	GTTAACCAGAAGCTTATCATGTG	CCAACATCACACTGCAGTGTATA	3:0	TAATTTCTACTGTCGTAGAT	TAATTTCTACTATCGTAGAT	GAGGCCCAGGCGGGCACCCAGGATAATTTCTACTGTCGTAGATGTTAACCAGAAGCTTATCATGTGTAATTTCTACTATCGTAGATCCAACATCACACTGCAGTGTATA
OR10K2	CTACACCTTCATCATTGTACCCA	TTCCTCCAATCAACTACATCACT	CTTCCTCTTCCTTGGCTGCTCTC	3:0	TAATTTCTACTGTCGTAGAT	TAATTTCTACTATCGTAGAT	CTACACCTTCATCATTGTACCCATAATTTCTACTGTCGTAGATTTCCTCCAATCAACTACATCACTTAATTTCTACTATCGTAGATCTTCCTCTTCCTTGGCTGCTCTC
OR10K1	AGGACAGGGGAGATGTCACAGAA	GATGGCACAGCCCAGGAAAGAAA	GCTCCTCTCACTCCTTCCTGCTG	3:0	TAATTTCTACTGTCGTAGAT	TAATTTCTACTATCGTAGAT	AGGACAGGGGAGATGTCACAGAATAATTTCTACTGTCGTAGATGATGGCACAGCCCAGGAAAGAAATAATTTCTACTATCGTAGATGCTCCTCTCACTCCTTCCTGCTG
OR6Y1	CTGGCAACCTATCTGCTGACACT	TAGCACAACTTCACTACTGTGGC	TCTGCACTGAGTACATCCTTCTT	3:0	TAATTTCTACTGTCGTAGAT	TAATTTCTACTATCGTAGAT	CTGGCAACCTATCTGCTGACACTTAATTTCTACTGTCGTAGATTAGCACAACTTCACTACTGTGGCTAATTTCTACTATCGTAGATTCTGCACTGAGTACATCCTTCTT
OR6K3	CTTATCCTGCTTCCCGAGATTGT	AAGTGAGTGGAAGAAATACATCT	ACTGATGAGGTTGGAGAGCATCT	3:0	TAATTTCTACTGTCGTAGAT	TAATTTCTACTATCGTAGAT	CTTATCCTGCTTCCCGAGATTGTTAATTTCTACTGTCGTAGATAAGTGAGTGGAAGAAATACATCTTAATTTCTACTATCGTAGATACTGATGAGGTTGGAGAGCATCT
OR10J4	AGTGGCATCACAGACTCATCCTC	GTGTCAATAAATGCTTCCTGCTC	GGGGTTGATGGCCACGGTATAAT	3:0	TAATTTCTACTGTCGTAGAT	TAATTTCTACTATCGTAGAT	AGTGGCATCACAGACTCATCCTCTAATTTCTACTGTCGTAGATGTGTCAATAAATGCTTCCTGCTCTAATTTCTACTATCGTAGATGGGGTTGATGGCCACGGTATAAT
VSIG8	CTCTCCTCTTCACAGTTCCTTAG	TGTGGTGGAGGTGAAGGTCTCAG	TGGAGCTGTGGAAGGACTCCTGG	3:0	TAATTTCTACTGTCGTAGAT	TAATTTCTACTATCGTAGAT	CTCTCCTCTTCACAGTTCCTTAGTAATTTCTACTGTCGTAGATTGTGGTGGAGGTGAAGGTCTCAGTAATTTCTACTATCGTAGATTGGAGCTGTGGAAGGACTCCTGG
OR11L1	TATCACCGAGGTGACCATCTTCA	AGCTGTTAGGATTCCAGAACCTT	CTGCTCATCTACTGCCTGACCAT	3:0	TAATTTCTACTGTCGTAGAT	TAATTTCTACTATCGTAGAT	TATCACCGAGGTGACCATCTTCATAATTTCTACTGTCGTAGATAGCTGTTAGGATTCCAGAACCTTTAATTTCTACTATCGTAGATCTGCTCATCTACTGCCTGACCAT
OR2L8	CATGCAGAAAATCAGATGCCATC	GGTCAATGAGGGAGAGCTGACTC	CTGATGGCTCTAATTGGAAACCT	3:0	TAATTTCTACTGTCGTAGAT	TAATTTCTACTATCGTAGAT	CATGCAGAAAATCAGATGCCATCTAATTTCTACTGTCGTAGATGGTCAATGAGGGAGAGCTGACTCTAATTTCTACTATCGTAGATCTGATGGCTCTAATTGGAAACCT
OR2AK2	CTGTCAGAGCAACTGTAAAGAGG	TGTGAAGTTCCAGCTCTACTATC	AATCTCACAGCCCAAAAATCTAA	3:0	TAATTTCTACTGTCGTAGAT	TAATTTCTACTATCGTAGAT	CTGTCAGAGCAACTGTAAAGAGGTAATTTCTACTGTCGTAGATTGTGAAGTTCCAGCTCTACTATCTAATTTCTACTATCGTAGATAATCTCACAGCCCAAAAATCTAA
OR2L3	TGTCTGGTAACAAGTCTATCTCC	CTCTTCACTATCCCATCCGCATG	ATCTTATTAGGATTCTTCCCACC	3:0	TAATTTCTACTGTCGTAGAT	TAATTTCTACTATCGTAGAT	TGTCTGGTAACAAGTCTATCTCCTAATTTCTACTGTCGTAGATCTCTTCACTATCCCATCCGCATGTAATTTCTACTATCGTAGATATCTTATTAGGATTCTTCCCACC
OR2M2	CCGAGACCCACAAAAGGAGAAGG	CCATGAAGGCCACTAAAAAGATG	TGTGACACAACCAGCCATAGAAA	3:0	TAATTTCTACTGTCGTAGAT	TAATTTCTACTATCGTAGAT	CCGAGACCCACAAAAGGAGAAGGTAATTTCTACTGTCGTAGATCCATGAAGGCCACTAAAAAGATGTAATTTCTACTATCGTAGATTGTGACACAACCAGCCATAGAAA
OR2T33	CCTCATGGACATGATGCTGGTTT	CCACCTGCTCTTCACATGTGGCT	CCTATATGAGACCCAAATCCCAT	3:0	TAATTTCTACTGTCGTAGAT	TAATTTCTACTATCGTAGAT	CCTCATGGACATGATGCTGGTTTTAATTTCTACTGTCGTAGATCCACCTGCTCTTCACATGTGGCTTAATTTCTACTATCGTAGATCCTATATGAGACCCAAATCCCAT
OR2M7	TGTGGCACAGCCAGCCATAGAAA	GGTCTCATGAGATTGGTGTATCT	TTCTATATATCATTGCTTGGCTC	3:0	TAATTTCTACTGTCGTAGAT	TAATTTCTACTATCGTAGAT	TGTGGCACAGCCAGCCATAGAAATAATTTCTACTGTCGTAGATGGTCTCATGAGATTGGTGTATCTTAATTTCTACTATCGTAGATTTCTATATATCATTGCTTGGCTC
LAMB1	AGAGATACCGATGTCTAGAGAAC	CTCGAACCACCATATCATAAACT	CCTGTGGCTCGTAGCGAATTAGG	3:0	TAATTTCTACTGTCGTAGAT	TAATTTCTACTATCGTAGAT	AGAGATACCGATGTCTAGAGAACTAATTTCTACTGTCGTAGATCTCGAACCACCATATCATAAACTTAATTTCTACTATCGTAGATCCTGTGGCTCGTAGCGAATTAGG
OR2G6	TGTGAGGTGCCAGTGCTCATCAA	AGATCAGCCTCAGCTAGAGAGGT	CCACCAGTGTTGCCCCACAGTTG	3:0	TAATTTCTACTGTCGTAGAT	TAATTTCTACTATCGTAGAT	TGTGAGGTGCCAGTGCTCATCAATAATTTCTACTGTCGTAGATAGATCAGCCTCAGCTAGAGAGGTTAATTTCTACTATCGTAGATCCACCAGTGTTGCCCCACAGTTG
SPINT4	TTAACACCACCCAATAACAGGGT	GAAGCTGCTATGAAGTTCACTTT	AGGTCTCCACATATCTTCTCCGC	3:0	TAATTTCTACTGTCGTAGAT	TAATTTCTACTATCGTAGAT	TTAACACCACCCAATAACAGGGTTAATTTCTACTGTCGTAGATGAAGCTGCTATGAAGTTCACTTTTAATTTCTACTATCGTAGATAGGTCTCCACATATCTTCTCCGC
LAMB2	ATTTCACACACCTCATTATGACC	CCAGGTCCCTGAGCAATGGGCAG	CCGTCAGCCTGTGATTGTGACCC	3:0	TAATTTCTACTGTCGTAGAT	TAATTTCTACTATCGTAGAT	ATTTCACACACCTCATTATGACCTAATTTCTACTGTCGTAGATCCAGGTCCCTGAGCAATGGGCAGTAATTTCTACTATCGTAGATCCGTCAGCCTGTGATTGTGACCC
PTRHD1	GTAACACCAAGTATTGTACCAGG	GGCCCCAGATGAGACCACCCTAA	GGGTGGTCAGGAAGATGGCGGCC	3:0	TAATTTCTACTGTCGTAGAT	TAATTTCTACTATCGTAGAT	GTAACACCAAGTATTGTACCAGGTAATTTCTACTGTCGTAGATGGCCCCAGATGAGACCACCCTAATAATTTCTACTATCGTAGATGGGTGGTCAGGAAGATGGCGGCC
SULT6B1	ACCTATCAGGGGATTCCTTACCC	CCAACAGCCATACCTTGTCCTTT	TGATAGGTTCAAACTGGATTCTC	3:0	TAATTTCTACTGTCGTAGAT	TAATTTCTACTATCGTAGAT	ACCTATCAGGGGATTCCTTACCCTAATTTCTACTGTCGTAGATCCAACAGCCATACCTTGTCCTTTTAATTTCTACTATCGTAGATTGATAGGTTCAAACTGGATTCTC
LAMB3	AGGATTCCCTCTACCTACCTTCC	GTAGACTCCGCAATGCCACCGCC	CAGGGTGCGACTGCAATGGGCAC	3:0	TAATTTCTACTGTCGTAGAT	TAATTTCTACTATCGTAGAT	AGGATTCCCTCTACCTACCTTCCTAATTTCTACTGTCGTAGATGTAGACTCCGCAATGCCACCGCCTAATTTCTACTATCGTAGATCAGGGTGCGACTGCAATGGGCAC
DYTN	CCTGCTGTAGATCTGTTAGTAGT	ACTGGCAGATACCGCTGTCTGAA	GTATGTGACATTAAATGTTACCT	3:0	TAATTTCTACTGTCGTAGAT	TAATTTCTACTATCGTAGAT	CCTGCTGTAGATCTGTTAGTAGTTAATTTCTACTGTCGTAGATACTGGCAGATACCGCTGTCTGAATAATTTCTACTATCGTAGATGTATGTGACATTAAATGTTACCT
LAMC1	ACTGACAGCCTGTGATTGCAATG	GAGACCCCCTGGGTAGAAACGGC	ATTGAATAGGCCATGCTCTTGTG	3:0	TAATTTCTACTGTCGTAGAT	TAATTTCTACTATCGTAGAT	ACTGACAGCCTGTGATTGCAATGTAATTTCTACTGTCGTAGATGAGACCCCCTGGGTAGAAACGGCTAATTTCTACTATCGTAGATATTGAATAGGCCATGCTCTTGTG
LAMP1	ACGAGAAATGCAACACGTTACAG	ACCATAAACATTGCTGCTGACGC	TCTATATCTGCCCTGATGTCAGT	3:0	TAATTTCTACTGTCGTAGAT	TAATTTCTACTATCGTAGAT	ACGAGAAATGCAACACGTTACAGTAATTTCTACTGTCGTAGATACCATAAACATTGCTGCTGACGCTAATTTCTACTATCGTAGATTCTATATCTGCCCTGATGTCAGT
TRIM61	CTATGATAGGAGGCAGCCTTCTT	CTGTCCAGAAAGGAAATTTATAA	TGGACAGCAAAAGTGGCAAAAGG	3:0	TAATTTCTACTGTCGTAGAT	TAATTTCTACTATCGTAGAT	CTATGATAGGAGGCAGCCTTCTTTAATTTCTACTGTCGTAGATCTGTCCAGAAAGGAAATTTATAATAATTTCTACTATCGTAGATTGGACAGCAAAAGTGGCAAAAGG
HELT	CCAACTACTTCCACTATGGCTAC	CCTTCCCCGGGGAAAATCAGCGG	TCATAAAGTGATAGAAAAGCGGA	3:0	TAATTTCTACTGTCGTAGAT	TAATTTCTACTATCGTAGAT	CCAACTACTTCCACTATGGCTACTAATTTCTACTGTCGTAGATCCTTCCCCGGGGAAAATCAGCGGTAATTTCTACTATCGTAGATTCATAAAGTGATAGAAAAGCGGA
H3Y1	CGGCTGCTTTGGTGGCCAGGGGC	GTGGCCAGGGGCTTCCTGGGGGC	GGCTCTTAAGGACCCTCTCTGCG	3:0	TAATTTCTACTGTCGTAGAT	TAATTTCTACTATCGTAGAT	CGGCTGCTTTGGTGGCCAGGGGCTAATTTCTACTGTCGTAGATGTGGCCAGGGGCTTCCTGGGGGCTAATTTCTACTATCGTAGATGGCTCTTAAGGACCCTCTCTGCG
LAMC2	GCTCAGCCCAACGACTAGACCCT	CCTGAATGTGTAAGTCTTGGTGA	CCCTGCAATTGTAACTCCAAAGG	3:0	TAATTTCTACTGTCGTAGAT	TAATTTCTACTATCGTAGAT	GCTCAGCCCAACGACTAGACCCTTAATTTCTACTGTCGTAGATCCTGAATGTGTAAGTCTTGGTGATAATTTCTACTATCGTAGATCCCTGCAATTGTAACTCCAAAGG
ARHGAP1	GTGCCTGTCGAATGCCCCCCAGC	CCGCAGCCTCCAGGAGAAGAATC	ATCCGAGGGCCAGTTCTTCTCAT	3:0	TAATTTCTACTGTCGTAGAT	TAATTTCTACTATCGTAGAT	GTGCCTGTCGAATGCCCCCCAGCTAATTTCTACTGTCGTAGATCCGCAGCCTCCAGGAGAAGAATCTAATTTCTACTATCGTAGATATCCGAGGGCCAGTTCTTCTCAT
LAMP2	ACAGTACGCTATGAAACTACAAA	GATGCAATAGTTTATCAACTTTG	CTACAACACTGGTGATAACACAA	3:0	TAATTTCTACTGTCGTAGAT	TAATTTCTACTATCGTAGAT	ACAGTACGCTATGAAACTACAAATAATTTCTACTGTCGTAGATGATGCAATAGTTTATCAACTTTGTAATTTCTACTATCGTAGATCTACAACACTGGTGATAACACAA
RPSA	ATAATCTGCCACTCTTGGCAGGG	AATGGCAACAATTGCACGAGCTG	AATTCTTCAAAGAGGGCTGTGCT	3:0	TAATTTCTACTGTCGTAGAT	TAATTTCTACTATCGTAGAT	ATAATCTGCCACTCTTGGCAGGGTAATTTCTACTGTCGTAGATAATGGCAACAATTGCACGAGCTGTAATTTCTACTATCGTAGATAATTCTTCAAAGAGGGCTGTGCT
OR2A25	CACATACAGAATGTCTCCTCCTG	CCATTGGCCCAAGGATTCAGATG	ACAGAAAAAGTGATTAAGTTTCT	3:0	TAATTTCTACTGTCGTAGAT	TAATTTCTACTATCGTAGAT	CACATACAGAATGTCTCCTCCTGTAATTTCTACTGTCGTAGATCCATTGGCCCAAGGATTCAGATGTAATTTCTACTATCGTAGATACAGAAAAAGTGATTAAGTTTCT
USP17L8	ACATAAGAGAAGTAATATCCGTT	CCATATTCTGGAGACCAGCCCCC	TTGCCTGTGACATCGCAGAATCT	3:0	TAATTTCTACTGTCGTAGAT	TAATTTCTACTATCGTAGAT	ACATAAGAGAAGTAATATCCGTTTAATTTCTACTGTCGTAGATCCATATTCTGGAGACCAGCCCCCTAATTTCTACTATCGTAGATTTGCCTGTGACATCGCAGAATCT
USP17L7	AGATCTCCAATACGCTCCAAATA	AGAGAGAGAAGTCCGCTGGATTT	ATGGCATCCACAGTAAACATGAG	3:0	TAATTTCTACTGTCGTAGAT	TAATTTCTACTATCGTAGAT	AGATCTCCAATACGCTCCAAATATAATTTCTACTGTCGTAGATAGAGAGAGAAGTCCGCTGGATTTTAATTTCTACTATCGTAGATATGGCATCCACAGTAAACATGAG
GDF6	ATGTGTCCATGCTCTCAGACAAA	CAGTCTTCCAAGTCGGCTAATAC	CAGCAGGCTTCCATCTCATCCTC	3:0	TAATTTCTACTGTCGTAGAT	TAATTTCTACTATCGTAGAT	ATGTGTCCATGCTCTCAGACAAATAATTTCTACTGTCGTAGATCAGTCTTCCAAGTCGGCTAATACTAATTTCTACTATCGTAGATCAGCAGGCTTCCATCTCATCCTC
FAM221B	ATCCTGCATACCTAGGTCTCTAC	GGTTGTGTCCACTTGGACCTGGG	GTGCCATCCCCTTCCCAGATCCC	3:0	TAATTTCTACTGTCGTAGAT	TAATTTCTACTATCGTAGAT	ATCCTGCATACCTAGGTCTCTACTAATTTCTACTGTCGTAGATGGTTGTGTCCACTTGGACCTGGGTAATTTCTACTATCGTAGATGTGCCATCCCCTTCCCAGATCCC
OR13J1	TGGCTACCCAGCCCTGGAGCATC	CTGTCTGTGCCATCCAGATGTGT	TGCCTCTGATGCTGGTCCACCTC	3:0	TAATTTCTACTGTCGTAGAT	TAATTTCTACTATCGTAGAT	TGGCTACCCAGCCCTGGAGCATCTAATTTCTACTGTCGTAGATCTGTCTGTGCCATCCAGATGTGTTAATTTCTACTATCGTAGATTGCCTCTGATGCTGGTCCACCTC
OR13C2	ATGACAGCCAGAATTTCACAGGT	TGCTCATCTTCATAATGTATGTG	CCTTTCTGGCTGTGCAGTGCAGA	3:0	TAATTTCTACTGTCGTAGAT	TAATTTCTACTATCGTAGAT	ATGACAGCCAGAATTTCACAGGTTAATTTCTACTGTCGTAGATTGCTCATCTTCATAATGTATGTGTAATTTCTACTATCGTAGATCCTTTCTGGCTGTGCAGTGCAGA
OR1L6	TATCAGAGACAAAGGTTATCTCC	ATGGATATCTGCTTCACAACAGT	GGAACACTGACAGCTACCTGCTG	3:0	TAATTTCTACTGTCGTAGAT	TAATTTCTACTATCGTAGAT	TATCAGAGACAAAGGTTATCTCCTAATTTCTACTGTCGTAGATATGGATATCTGCTTCACAACAGTTAATTTCTACTATCGTAGATGGAACACTGACAGCTACCTGCTG
OR5C1	CCAGCAGGCTCACCAGGTAGACA	TGATGGCCACGTAGCGGTCATAG	TTCACACAACCCTCACCTTCCGC	3:0	TAATTTCTACTGTCGTAGAT	TAATTTCTACTATCGTAGAT	CCAGCAGGCTCACCAGGTAGACATAATTTCTACTGTCGTAGATTGATGGCCACGTAGCGGTCATAGTAATTTCTACTATCGTAGATTTCACACAACCCTCACCTTCCGC
OR1K1	GGTCAGGCAGCCAGCCAGCGAGA	TTGGGACTGACAACAAGTCCTGG	CCCTGGGGGTAACTGATAGCTGT	3:0	TAATTTCTACTGTCGTAGAT	TAATTTCTACTATCGTAGAT	GGTCAGGCAGCCAGCCAGCGAGATAATTTCTACTGTCGTAGATTTGGGACTGACAACAAGTCCTGGTAATTTCTACTATCGTAGATCCCTGGGGGTAACTGATAGCTGT
LCN9	ATGGCCTCAGATGACCTGAATCG	AAGAAACCTGCGAAAAGTACGGA	TTTAATCCGATTCAGGTCATCTG	3:0	TAATTTCTACTGTCGTAGAT	TAATTTCTACTATCGTAGAT	ATGGCCTCAGATGACCTGAATCGTAATTTCTACTGTCGTAGATAAGAAACCTGCGAAAAGTACGGATAATTTCTACTATCGTAGATTTTAATCCGATTCAGGTCATCTG
GLOD5	TGGTCTCCAAAACACAGTGCTTT	GTCATGGAGGGACAGCAGTCAGA	ACCTCCACGAGGTGGGAAAGGAA	3:0	TAATTTCTACTGTCGTAGAT	TAATTTCTACTATCGTAGAT	TGGTCTCCAAAACACAGTGCTTTTAATTTCTACTGTCGTAGATGTCATGGAGGGACAGCAGTCAGATAATTTCTACTATCGTAGATACCTCCACGAGGTGGGAAAGGAA
FLJ44635	CTGGCTCATGTAACTGTCAGAGA	ACTCGCTCATTGGTGGAAATGCC	CACCAATGAGCGAGTCAAAAATG	3:0	TAATTTCTACTGTCGTAGAT	TAATTTCTACTATCGTAGAT	CTGGCTCATGTAACTGTCAGAGATAATTTCTACTGTCGTAGATACTCGCTCATTGGTGGAAATGCCTAATTTCTACTATCGTAGATCACCAATGAGCGAGTCAAAAATG
STMN1	ACCGAGGGCTGAGAATCAGCTCA	CCTGGAGGAAATTCAGAAGAAAT	CCCTCCAAAGAAGAAGGATCTTT	3:0	TAATTTCTACTGTCGTAGAT	TAATTTCTACTATCGTAGAT	ACCGAGGGCTGAGAATCAGCTCATAATTTCTACTGTCGTAGATCCTGGAGGAAATTCAGAAGAAATTAATTTCTACTATCGTAGATCCCTCCAAAGAAGAAGGATCTTT
ARL13A	CCCTATGCACAGTACTTCCCAGT	GTCCTGGATTCCAGTGACATAAG	TAGGAATGTGACCATCCCTATCA	3:0	TAATTTCTACTGTCGTAGAT	TAATTTCTACTATCGTAGAT	CCCTATGCACAGTACTTCCCAGTTAATTTCTACTGTCGTAGATGTCCTGGATTCCAGTGACATAAGTAATTTCTACTATCGTAGATTAGGAATGTGACCATCCCTATCA
NCBP2L	TCTTCGGTTGTATAAAAGGAAAG	TCCAGGCCCATAAAGATATTCCT	TACAACCGAAGAGAAAATACATG	3:0	TAATTTCTACTGTCGTAGAT	TAATTTCTACTATCGTAGAT	TCTTCGGTTGTATAAAAGGAAAGTAATTTCTACTGTCGTAGATTCCAGGCCCATAAAGATATTCCTTAATTTCTACTATCGTAGATTACAACCGAAGAGAAAATACATG
ELFN1	GCAACCTCACGTACCTCAACCTC	AACAACAGCAAGGCCTCCACCGT	CTGAGGATGCTGCGGTGGCCGCG	3:0	TAATTTCTACTGTCGTAGAT	TAATTTCTACTATCGTAGAT	GCAACCTCACGTACCTCAACCTCTAATTTCTACTGTCGTAGATAACAACAGCAAGGCCTCCACCGTTAATTTCTACTATCGTAGATCTGAGGATGCTGCGGTGGCCGCG
AGMO	GTGTCCGGCCCACATAATATTAA	CCTCTGTATGGATCCAAAATTGG	CACGATGAAACCCAGTGAAACTT	3:0	TAATTTCTACTGTCGTAGAT	TAATTTCTACTATCGTAGAT	GTGTCCGGCCCACATAATATTAATAATTTCTACTGTCGTAGATCCTCTGTATGGATCCAAAATTGGTAATTTCTACTATCGTAGATCACGATGAAACCCAGTGAAACTT
LASP1	TGTCCTGCAGACACTACCCCAAG	AGCGTAGTGGCAGACACGCCCGA	AGAAGAGCCGCATGGGCCCTAGC	3:0	TAATTTCTACTGTCGTAGAT	TAATTTCTACTATCGTAGAT	TGTCCTGCAGACACTACCCCAAGTAATTTCTACTGTCGTAGATAGCGTAGTGGCAGACACGCCCGATAATTTCTACTATCGTAGATAGAAGAGCCGCATGGGCCCTAGC
IQCA1L	GATGGCAACACTTGCAACACCGC	TCTGCAAAGATTGAGTAGGATCC	GTGAAGAAGTTGCCCATGCCATC	3:0	TAATTTCTACTGTCGTAGAT	TAATTTCTACTATCGTAGAT	GATGGCAACACTTGCAACACCGCTAATTTCTACTGTCGTAGATTCTGCAAAGATTGAGTAGGATCCTAATTTCTACTATCGTAGATGTGAAGAAGTTGCCCATGCCATC
GRID2IP	CCCCAGGACTGTCCGAGTCTACA	GCCCGGCCACCTGTGCTGGAAGA	CTGACCCCGGAGAACGACTACGA	3:0	TAATTTCTACTGTCGTAGAT	TAATTTCTACTATCGTAGAT	CCCCAGGACTGTCCGAGTCTACATAATTTCTACTGTCGTAGATGCCCGGCCACCTGTGCTGGAAGATAATTTCTACTATCGTAGATCTGACCCCGGAGAACGACTACGA
LBP	GAGATAAGGCTGTAGATCGGAGG	GCCGACATTGATTATAGCTTAGT	ATCGTAACCACCGTTCTCCAGTT	3:0	TAATTTCTACTGTCGTAGAT	TAATTTCTACTATCGTAGAT	GAGATAAGGCTGTAGATCGGAGGTAATTTCTACTGTCGTAGATGCCGACATTGATTATAGCTTAGTTAATTTCTACTATCGTAGATATCGTAACCACCGTTCTCCAGTT
ARHGAP4	ACTACCACCCCCATGATGGGGAT	GGTCTCCCTGCAGGCCAAGAAGA	CAGGCCCCGGGAGTATTCCAGCT	3:0	TAATTTCTACTGTCGTAGAT	TAATTTCTACTATCGTAGAT	ACTACCACCCCCATGATGGGGATTAATTTCTACTGTCGTAGATGGTCTCCCTGCAGGCCAAGAAGATAATTTCTACTATCGTAGATCAGGCCCCGGGAGTATTCCAGCT
LBR	ATTCAAGTCCTGTTCTACCTACT	AAAGAGCGCATGTAGAGATACAC	GAAATAGCATCAGCAGATATAAT	3:0	TAATTTCTACTGTCGTAGAT	TAATTTCTACTATCGTAGAT	ATTCAAGTCCTGTTCTACCTACTTAATTTCTACTGTCGTAGATAAAGAGCGCATGTAGAGATACACTAATTTCTACTATCGTAGATGAAATAGCATCAGCAGATATAAT
OR2A5	GTATGCTTCCAACAATGTCCCCA	CACTCAGCCTAAGGATTCAGATG	CTCACACTGAGTGTCTCATCTTG	3:0	TAATTTCTACTGTCGTAGAT	TAATTTCTACTATCGTAGAT	GTATGCTTCCAACAATGTCCCCATAATTTCTACTGTCGTAGATCACTCAGCCTAAGGATTCAGATGTAATTTCTACTATCGTAGATCTCACACTGAGTGTCTCATCTTG
LCAT	GCAAGACCTACTCTGTGGAGTAC	CCTCTCGCATGGCGTGGCCTGAG	AGCTTGATGCTGGACATGATGGG	3:0	TAATTTCTACTGTCGTAGAT	TAATTTCTACTATCGTAGAT	GCAAGACCTACTCTGTGGAGTACTAATTTCTACTGTCGTAGATCCTCTCGCATGGCGTGGCCTGAGTAATTTCTACTATCGTAGATAGCTTGATGCTGGACATGATGGG
LCK	ACTGTCGGTCCGGGACTTCGACC	CCGGCCTGCATGAACTGGTCCGC	CAGACAACCTGGTTATCGCTCTG	3:0	TAATTTCTACTGTCGTAGAT	TAATTTCTACTATCGTAGAT	ACTGTCGGTCCGGGACTTCGACCTAATTTCTACTGTCGTAGATCCGGCCTGCATGAACTGGTCCGCTAATTTCTACTATCGTAGATCAGACAACCTGGTTATCGCTCTG
LCN1	TCCAGGACGGCCTTCACCTCCTG	TGCAGACGGGGGCAAGCACGTGG	CAGGATAAGTGGCCGGTGCCAGG	3:0	TAATTTCTACTGTCGTAGAT	TAATTTCTACTATCGTAGAT	TCCAGGACGGCCTTCACCTCCTGTAATTTCTACTGTCGTAGATTGCAGACGGGGGCAAGCACGTGGTAATTTCTACTATCGTAGATCAGGATAAGTGGCCGGTGCCAGG
LCN2	AGCTCATAGATGGTGGCATACAT	TCTTCTCTGAGAATTGCATTCCC	TTCCAGGTTGCCAGCCCGGCGAG	3:0	TAATTTCTACTGTCGTAGAT	TAATTTCTACTATCGTAGAT	AGCTCATAGATGGTGGCATACATTAATTTCTACTGTCGTAGATTCTTCTCTGAGAATTGCATTCCCTAATTTCTACTATCGTAGATTTCCAGGTTGCCAGCCCGGCGAG
LCP1	CCTGGGTATAGAGTACGAGAAAT	CATGGCCTAAAAAGCACAGATGT	CTTGCAGAGGAAGAAAAGTATGC	3:0	TAATTTCTACTGTCGTAGAT	TAATTTCTACTATCGTAGAT	CCTGGGTATAGAGTACGAGAAATTAATTTCTACTGTCGTAGATCATGGCCTAAAAAGCACAGATGTTAATTTCTACTATCGTAGATCTTGCAGAGGAAGAAAAGTATGC
LCP2	CTTACACCAGCCGCACTCACTTG	ATAGAGAACCCTTCACACTAGGT	CGAACATACCATCATCTTCATCC	3:0	TAATTTCTACTGTCGTAGAT	TAATTTCTACTATCGTAGAT	CTTACACCAGCCGCACTCACTTGTAATTTCTACTGTCGTAGATATAGAGAACCCTTCACACTAGGTTAATTTCTACTATCGTAGATCGAACATACCATCATCTTCATCC
LCT	GAAACGGAGACTATCCTGACACC	GAGGGGAGGTTTACTGTATTAGG	GCATTCATAAGACAAATCAAGAG	3:0	TAATTTCTACTGTCGTAGAT	TAATTTCTACTATCGTAGAT	GAAACGGAGACTATCCTGACACCTAATTTCTACTGTCGTAGATGAGGGGAGGTTTACTGTATTAGGTAATTTCTACTATCGTAGATGCATTCATAAGACAAATCAAGAG
LDHA	ATAGTGGATATCTTGACCTACGT	TCTAGACTATAATGTAACTGCAA	GTGCCTGTATGGAGTGGAATGAA	3:0	TAATTTCTACTGTCGTAGAT	TAATTTCTACTATCGTAGAT	ATAGTGGATATCTTGACCTACGTTAATTTCTACTGTCGTAGATTCTAGACTATAATGTAACTGCAATAATTTCTACTATCGTAGATGTGCCTGTATGGAGTGGAATGAA
ARHGAP5	ACTGATTCCAATACTCCTCTGAG	GCATCAACCGGCCGAAGATCAAG	TACTGGGGTGACATAATACAAAA	3:0	TAATTTCTACTGTCGTAGAT	TAATTTCTACTATCGTAGAT	ACTGATTCCAATACTCCTCTGAGTAATTTCTACTGTCGTAGATGCATCAACCGGCCGAAGATCAAGTAATTTCTACTATCGTAGATTACTGGGGTGACATAATACAAAA
MUC21	CAGCCACAAAGAGACAGATGAAG	AATAAAATCACTCACCAGCTTCT	TTCAGCAACAAATTCCAATGAGA	3:0	TAATTTCTACTGTCGTAGAT	TAATTTCTACTATCGTAGAT	CAGCCACAAAGAGACAGATGAAGTAATTTCTACTGTCGTAGATAATAAAATCACTCACCAGCTTCTTAATTTCTACTATCGTAGATTTCAGCAACAAATTCCAATGAGA
LDHB	GTGGACATTCTTACGTATGTTAC	GCTACCTTATGGCTGAAAAACTT	GGGGAACATGGCGACTCAAGTGG	3:0	TAATTTCTACTGTCGTAGAT	TAATTTCTACTATCGTAGAT	GTGGACATTCTTACGTATGTTACTAATTTCTACTGTCGTAGATGCTACCTTATGGCTGAAAAACTTTAATTTCTACTATCGTAGATGGGGAACATGGCGACTCAAGTGG
LDHC	TACTTACCACTAGAATCACCATG	ATTATAGCCACATTACGTTGGAC	ACATATATAGTCTGGAAGATAAG	3:0	TAATTTCTACTGTCGTAGAT	TAATTTCTACTATCGTAGAT	TACTTACCACTAGAATCACCATGTAATTTCTACTGTCGTAGATATTATAGCCACATTACGTTGGACTAATTTCTACTATCGTAGATACATATATAGTCTGGAAGATAAG
LDLR	GCTGCCACGATGGGAAGTGCATC	CTCTTCACGCCCTTGGTATCCGC	AGTCACCAGCGAGTAGATGTCCA	3:0	TAATTTCTACTGTCGTAGAT	TAATTTCTACTATCGTAGAT	GCTGCCACGATGGGAAGTGCATCTAATTTCTACTGTCGTAGATCTCTTCACGCCCTTGGTATCCGCTAATTTCTACTATCGTAGATAGTCACCAGCGAGTAGATGTCCA
ARHGAP6	GAATGCCCTTATCCCAAGTCATT	GACAGACAAGTCTACTTACCATG	GCCTACAGGGTGATTTCACCTGG	3:0	TAATTTCTACTGTCGTAGAT	TAATTTCTACTATCGTAGAT	GAATGCCCTTATCCCAAGTCATTTAATTTCTACTGTCGTAGATGACAGACAAGTCTACTTACCATGTAATTTCTACTATCGTAGATGCCTACAGGGTGATTTCACCTGG
LECT2	GACTTACCGGTAGAAATCAGACC	TCCTGGCCCACAATCATTCCAGT	GCACTGGCAGGGCCATGGGCTAA	3:0	TAATTTCTACTGTCGTAGAT	TAATTTCTACTATCGTAGAT	GACTTACCGGTAGAAATCAGACCTAATTTCTACTGTCGTAGATTCCTGGCCCACAATCATTCCAGTTAATTTCTACTATCGTAGATGCACTGGCAGGGCCATGGGCTAA
LEP	GATGGGCACAGCTTGGACATAGA	TCCCCGCATACTCTCCTTACCGT	TGGAAGGCATACTGGTGAGGATC	3:0	TAATTTCTACTGTCGTAGAT	TAATTTCTACTATCGTAGAT	GATGGGCACAGCTTGGACATAGATAATTTCTACTGTCGTAGATTCCCCGCATACTCTCCTTACCGTTAATTTCTACTATCGTAGATTGGAAGGCATACTGGTGAGGATC
LEPR	CCCTCAGTAAATATCGTGCAGTC	GTGCATAACTTACCCATATTTAT	GTTAAGTACCCATCAGTTTCACA	3:0	TAATTTCTACTGTCGTAGAT	TAATTTCTACTATCGTAGAT	CCCTCAGTAAATATCGTGCAGTCTAATTTCTACTGTCGTAGATGTGCATAACTTACCCATATTTATTAATTTCTACTATCGTAGATGTTAAGTACCCATCAGTTTCACA
LETM1	CTCACAGGCAGTTCCTCAACCCC	TCCGGATCTGCGCTGACCTCTTC	AGGATGAGCTGACCCTGGACAAC	3:0	TAATTTCTACTGTCGTAGAT	TAATTTCTACTATCGTAGAT	CTCACAGGCAGTTCCTCAACCCCTAATTTCTACTGTCGTAGATTCCGGATCTGCGCTGACCTCTTCTAATTTCTACTATCGTAGATAGGATGAGCTGACCCTGGACAAC
LFNG	GTGGTCTTGACAGCGATGAAGAC	TCCTTCCAGACGTTCATCTTCAC	CCACGGGCGGCGCTGGCTTCTGC	3:0	TAATTTCTACTGTCGTAGAT	TAATTTCTACTATCGTAGAT	GTGGTCTTGACAGCGATGAAGACTAATTTCTACTGTCGTAGATTCCTTCCAGACGTTCATCTTCACTAATTTCTACTATCGTAGATCCACGGGCGGCGCTGGCTTCTGC
LGALS1	CCTTCCAGCCTGGAAGTGTTGCA	AGATTCAGGTTGCTGGCGACCAG	AGTCAAAGGCCACACATTTGATC	3:0	TAATTTCTACTGTCGTAGAT	TAATTTCTACTATCGTAGAT	CCTTCCAGCCTGGAAGTGTTGCATAATTTCTACTGTCGTAGATAGATTCAGGTTGCTGGCGACCAGTAATTTCTACTATCGTAGATAGTCAAAGGCCACACATTTGATC
LGALS2	AACCCTCGCTTCAGCGAATCCAC	ACCTCACCTTGACCTCTGACCCT	CCCCTTTGACCTCACCTTGACCT	3:0	TAATTTCTACTGTCGTAGAT	TAATTTCTACTATCGTAGAT	AACCCTCGCTTCAGCGAATCCACTAATTTCTACTGTCGTAGATACCTCACCTTGACCTCTGACCCTTAATTTCTACTATCGTAGATCCCCTTTGACCTCACCTTGACCT
LGALS3	CAAAGAGGGAATGATGTTGCCTT	CATTGGGCTTCACCGTGCCCAGA	GTTTAAAACAGAATTGCTTTAGA	3:0	TAATTTCTACTGTCGTAGAT	TAATTTCTACTATCGTAGAT	CAAAGAGGGAATGATGTTGCCTTTAATTTCTACTGTCGTAGATCATTGGGCTTCACCGTGCCCAGATAATTTCTACTATCGTAGATGTTTAAAACAGAATTGCTTTAGA
LGALS3BP	TCCCCAGGTACTTCTACTCCCGA	CCATCCTCCTCCCCCAGGACCCC	ACAGCCAGCGGGGCTGCGACCTG	3:0	TAATTTCTACTGTCGTAGAT	TAATTTCTACTATCGTAGAT	TCCCCAGGTACTTCTACTCCCGATAATTTCTACTGTCGTAGATCCATCCTCCTCCCCCAGGACCCCTAATTTCTACTATCGTAGATACAGCCAGCGGGGCTGCGACCTG
ARHGDIA	TCCGGTACTCCACACCCTCCTTC	CTGTACGTATGCTGGATGTACTT	GCAGGCTCTCGTCGTCCTTGTCC	3:0	TAATTTCTACTGTCGTAGAT	TAATTTCTACTATCGTAGAT	TCCGGTACTCCACACCCTCCTTCTAATTTCTACTGTCGTAGATCTGTACGTATGCTGGATGTACTTTAATTTCTACTATCGTAGATGCAGGCTCTCGTCGTCCTTGTCC
LGALS4	CCCAAGCCATACCGGGTTGAAGG	AAGGGCATGCTCCTCTTCCTCTC	CATCCAAGGAGTGGCCAGCGAGC	3:0	TAATTTCTACTGTCGTAGAT	TAATTTCTACTATCGTAGAT	CCCAAGCCATACCGGGTTGAAGGTAATTTCTACTGTCGTAGATAAGGGCATGCTCCTCTTCCTCTCTAATTTCTACTATCGTAGATCATCCAAGGAGTGGCCAGCGAGC
LGALS8	CCTACAGCCTAGTAATAGAGGAG	TCAGGACTTACAAAGTACCCAAG	GTGCAAGTCAAAGTGTGATTGAC	3:0	TAATTTCTACTGTCGTAGAT	TAATTTCTACTATCGTAGAT	CCTACAGCCTAGTAATAGAGGAGTAATTTCTACTGTCGTAGATTCAGGACTTACAAAGTACCCAAGTAATTTCTACTATCGTAGATGTGCAAGTCAAAGTGTGATTGAC
LGALS9	ACAGAACCCCCGCACAGTCCCTG	CTGTGAACTTTCAGACTGGCTTC	AACAGACTCCCGCCATCCCACCT	3:0	TAATTTCTACTGTCGTAGAT	TAATTTCTACTATCGTAGAT	ACAGAACCCCCGCACAGTCCCTGTAATTTCTACTGTCGTAGATCTGTGAACTTTCAGACTGGCTTCTAATTTCTACTATCGTAGATAACAGACTCCCGCCATCCCACCT
ARHGDIB	TTGTACTTAATTAGACTCTCATC	ACTCTATATTCAGAACCTTCCTT	ACCCCAGTCCTGTAGGTGTGCTG	3:0	TAATTTCTACTGTCGTAGAT	TAATTTCTACTATCGTAGAT	TTGTACTTAATTAGACTCTCATCTAATTTCTACTGTCGTAGATACTCTATATTCAGAACCTTCCTTTAATTTCTACTATCGTAGATACCCCAGTCCTGTAGGTGTGCTG
LHCGR	CCATGATGGCTAGAATATTAATC	CTTGCATGCAAATACTTACAGTG	CTCACAGTGTTACAGATTCATTA	3:0	TAATTTCTACTGTCGTAGAT	TAATTTCTACTATCGTAGAT	CCATGATGGCTAGAATATTAATCTAATTTCTACTGTCGTAGATCTTGCATGCAAATACTTACAGTGTAATTTCTACTATCGTAGATCTCACAGTGTTACAGATTCATTA
LHX1	ACCTGAACTGCTTCACCTGCATG	CATTCACAGCACTGGACGCACTT	GCAACACTGCTGTTACTTAGGTA	3:0	TAATTTCTACTGTCGTAGAT	TAATTTCTACTATCGTAGAT	ACCTGAACTGCTTCACCTGCATGTAATTTCTACTGTCGTAGATCATTCACAGCACTGGACGCACTTTAATTTCTACTATCGTAGATGCAACACTGCTGTTACTTAGGTA
LIFR	AGTAGAACAACGAATCCGAAAAG	GGTGACCCACAACACAACTCTGA	TGTTAGATCCACCAGATACTCCT	3:0	TAATTTCTACTGTCGTAGAT	TAATTTCTACTATCGTAGAT	AGTAGAACAACGAATCCGAAAAGTAATTTCTACTGTCGTAGATGGTGACCCACAACACAACTCTGATAATTTCTACTATCGTAGATTGTTAGATCCACCAGATACTCCT
LIG1	CCTCCGTAGACCCCTGGATCCAT	CCAGGGATTCCCCTGAAACCAAT	GCAGGGCTAAGGGCTTCATCCTC	3:0	TAATTTCTACTGTCGTAGAT	TAATTTCTACTATCGTAGAT	CCTCCGTAGACCCCTGGATCCATTAATTTCTACTGTCGTAGATCCAGGGATTCCCCTGAAACCAATTAATTTCTACTATCGTAGATGCAGGGCTAAGGGCTTCATCCTC
ARHGDIG	TCCTGAAGGAAGGTGTTGATTAC	TCCTCAGACCCAAGCCTGCCCAA	CCCAATAGGGGACCTGGCTGTTC	3:0	TAATTTCTACTGTCGTAGAT	TAATTTCTACTATCGTAGAT	TCCTGAAGGAAGGTGTTGATTACTAATTTCTACTGTCGTAGATTCCTCAGACCCAAGCCTGCCCAATAATTTCTACTATCGTAGATCCCAATAGGGGACCTGGCTGTTC
LIG3	ATATCACCCCCAGACTCTGAGAA	CACGGTGATGTGTACCTAACAGT	GGATCCTACAGATCTGTCTTCTA	3:0	TAATTTCTACTGTCGTAGAT	TAATTTCTACTATCGTAGAT	ATATCACCCCCAGACTCTGAGAATAATTTCTACTGTCGTAGATCACGGTGATGTGTACCTAACAGTTAATTTCTACTATCGTAGATGGATCCTACAGATCTGTCTTCTA
LIG4	GACTCAATTGCCAGCAATAATTC	TACATAGAAACCAAGCTAGATGG	TACATATCACTGGGTACGATCTC	3:0	TAATTTCTACTGTCGTAGAT	TAATTTCTACTATCGTAGAT	GACTCAATTGCCAGCAATAATTCTAATTTCTACTGTCGTAGATTACATAGAAACCAAGCTAGATGGTAATTTCTACTATCGTAGATTACATATCACTGGGTACGATCTC
LIM2	GTCGTGTTGGCCTTGGCCATCTA	GGCTCAGCGGGGTGTAGACAGGC	CTGGTCCTACATCCTGGGCTGGG	3:0	TAATTTCTACTGTCGTAGAT	TAATTTCTACTATCGTAGAT	GTCGTGTTGGCCTTGGCCATCTATAATTTCTACTGTCGTAGATGGCTCAGCGGGGTGTAGACAGGCTAATTTCTACTATCGTAGATCTGGTCCTACATCCTGGGCTGGG
ABLIM1	GCATCCCGACTGTAAGCAATCTA	TCATCATAGCCCGAAGTGTAGAA	CACCCGGAGACCGAGTCACATTC	3:0	TAATTTCTACTGTCGTAGAT	TAATTTCTACTATCGTAGAT	GCATCCCGACTGTAAGCAATCTATAATTTCTACTGTCGTAGATTCATCATAGCCCGAAGTGTAGAATAATTTCTACTATCGTAGATCACCCGGAGACCGAGTCACATTC
LIMK1	GGATGGGCGTGCCATTGATTTCC	AGTCTCCATTGACCCCCCGCACG	TGCCGGGCAGAGCTGCCCGCCTC	3:0	TAATTTCTACTGTCGTAGAT	TAATTTCTACTATCGTAGAT	GGATGGGCGTGCCATTGATTTCCTAATTTCTACTGTCGTAGATAGTCTCCATTGACCCCCCGCACGTAATTTCTACTATCGTAGATTGCCGGGCAGAGCTGCCCGCCTC
LIMK2	AGAGACTCTCCACAGAGTCTGTT	GATTGTTGGGACTGATGTGCATC	CCTGTATGAGCTGCAAGGTGATC	3:0	TAATTTCTACTGTCGTAGAT	TAATTTCTACTATCGTAGAT	AGAGACTCTCCACAGAGTCTGTTTAATTTCTACTGTCGTAGATGATTGTTGGGACTGATGTGCATCTAATTTCTACTATCGTAGATCCTGTATGAGCTGCAAGGTGATC
LIMS1	AAGGAAGAAAGTACTGTGAACAT	TCATGGCATGGGAGGCAGTATAG	GACACCTGTGTCGCCCCTGTCAT	3:0	TAATTTCTACTGTCGTAGAT	TAATTTCTACTATCGTAGAT	AAGGAAGAAAGTACTGTGAACATTAATTTCTACTGTCGTAGATTCATGGCATGGGAGGCAGTATAGTAATTTCTACTATCGTAGATGACACCTGTGTCGCCCCTGTCAT
LIPA	GCCATAGGGCTAGTACAGAAGGC	AGGTCCCAAACCAGTTGTCTTCC	CACAGAGCTCCTTCAGTATGACA	3:0	TAATTTCTACTGTCGTAGAT	TAATTTCTACTATCGTAGAT	GCCATAGGGCTAGTACAGAAGGCTAATTTCTACTGTCGTAGATAGGTCCCAAACCAGTTGTCTTCCTAATTTCTACTATCGTAGATCACAGAGCTCCTTCAGTATGACA
RHOH	ACCAATCCACTTGTTCTTCAAGT	CCCACAGCAGAGTCGCCCACCAA	TTCCCTTCCATGGCATTGACGCA	3:0	TAATTTCTACTGTCGTAGAT	TAATTTCTACTATCGTAGAT	ACCAATCCACTTGTTCTTCAAGTTAATTTCTACTGTCGTAGATCCCACAGCAGAGTCGCCCACCAATAATTTCTACTATCGTAGATTTCCCTTCCATGGCATTGACGCA
LIPC	CTACCGACCACCCGTGGATTATC	AGGGAAGTGCCCCCAGCAATCGT	GAAGAAGAGCTCAAGCTGTTGAA	3:0	TAATTTCTACTGTCGTAGAT	TAATTTCTACTATCGTAGAT	CTACCGACCACCCGTGGATTATCTAATTTCTACTGTCGTAGATAGGGAAGTGCCCCCAGCAATCGTTAATTTCTACTATCGTAGATGAAGAAGAGCTCAAGCTGTTGAA
LIPE	CTTTGAAGCCTAGCTTCACTCCC	CCCAGGACCCTGGCTCGAGAAGA	GCCTGGGCCGCAGGTGTTGATTC	3:0	TAATTTCTACTGTCGTAGAT	TAATTTCTACTATCGTAGAT	CTTTGAAGCCTAGCTTCACTCCCTAATTTCTACTGTCGTAGATCCCAGGACCCTGGCTCGAGAAGATAATTTCTACTATCGTAGATGCCTGGGCCGCAGGTGTTGATTC
FADS1	CACTGATACCTCCACGCACCTCC	CCCTTCCTCCTCTGTGCGGTGCT	ATCTTCTCCCGGCACTTGCAGGA	3:0	TAATTTCTACTGTCGTAGAT	TAATTTCTACTATCGTAGAT	CACTGATACCTCCACGCACCTCCTAATTTCTACTGTCGTAGATCCCTTCCTCCTCTGTGCGGTGCTTAATTTCTACTATCGTAGATATCTTCTCCCGGCACTTGCAGGA
LLGL2	CTGAGCCTACTCCTAGCTACGGA	CTTGCAAAGCGATTACCAGAATC	GTGCGCTGGAGGACCGGACCATC	3:0	TAATTTCTACTGTCGTAGAT	TAATTTCTACTATCGTAGAT	CTGAGCCTACTCCTAGCTACGGATAATTTCTACTGTCGTAGATCTTGCAAAGCGATTACCAGAATCTAATTTCTACTATCGTAGATGTGCGCTGGAGGACCGGACCATC
SPRED3	CAACAAGGTGAATCCCATCTTTC	AGAGCCCTGCAGAGGCTGATGAG	TCCCTTCGTTCCGCAGAGCTACC	3:0	TAATTTCTACTGTCGTAGAT	TAATTTCTACTATCGTAGAT	CAACAAGGTGAATCCCATCTTTCTAATTTCTACTGTCGTAGATAGAGCCCTGCAGAGGCTGATGAGTAATTTCTACTATCGTAGATTCCCTTCGTTCCGCAGAGCTACC
FADS3	GCTGCCCCATCACGAACTTCTGG	ATGCCAGTCCCACCTTCTTTGCT	TGCGCAAGTTCCTACAGCCCCTG	3:0	TAATTTCTACTGTCGTAGAT	TAATTTCTACTATCGTAGAT	GCTGCCCCATCACGAACTTCTGGTAATTTCTACTGTCGTAGATATGCCAGTCCCACCTTCTTTGCTTAATTTCTACTATCGTAGATTGCGCAAGTTCCTACAGCCCCTG
SLC25A35	CCAGGCAGTACCTCCCACTGGCT	GGTAGTGCCGCTGGTATGTGCCA	TGAGGCTGCCTGTGCCTGCAGGT	3:0	TAATTTCTACTGTCGTAGAT	TAATTTCTACTATCGTAGAT	CCAGGCAGTACCTCCCACTGGCTTAATTTCTACTGTCGTAGATGGTAGTGCCGCTGGTATGTGCCATAATTTCTACTATCGTAGATTGAGGCTGCCTGTGCCTGCAGGT
LLGL1	CCTGCAAGGCCATTAACAAGATT	GCCTCTTCGACTACCAGCGCAAG	ATCTCTGCTCACACACCAGGGCC	3:0	TAATTTCTACTGTCGTAGAT	TAATTTCTACTATCGTAGAT	CCTGCAAGGCCATTAACAAGATTTAATTTCTACTGTCGTAGATGCCTCTTCGACTACCAGCGCAAGTAATTTCTACTATCGTAGATATCTCTGCTCACACACCAGGGCC
MEX3D	TCTTGGCCCGCAGGGCCTTGATC	TTGCGGCTGCCGATCACGCTCAT	AGCGCGCCGCCCCCTTGCCCGCC	3:0	TAATTTCTACTGTCGTAGAT	TAATTTCTACTATCGTAGAT	TCTTGGCCCGCAGGGCCTTGATCTAATTTCTACTGTCGTAGATTTGCGGCTGCCGATCACGCTCATTAATTTCTACTATCGTAGATAGCGCGCCGCCCCCTTGCCCGCC
FAM102A	GCCACCGCACACAGTTCTCCTGT	ACCCTGGAGGAGCTGACTGCGGT	CGGGCTCGGGCTCCACGGTGCGC	3:0	TAATTTCTACTGTCGTAGAT	TAATTTCTACTATCGTAGAT	GCCACCGCACACAGTTCTCCTGTTAATTTCTACTGTCGTAGATACCCTGGAGGAGCTGACTGCGGTTAATTTCTACTATCGTAGATCGGGCTCGGGCTCCACGGTGCGC
HEATR4	CTCAGACCCTGATACACACCATG	ATGGATATCCTCAGTGCTCTTGT	ACCCAACTGTGGCAGGTAACAGT	3:0	TAATTTCTACTGTCGTAGAT	TAATTTCTACTATCGTAGAT	CTCAGACCCTGATACACACCATGTAATTTCTACTGTCGTAGATATGGATATCCTCAGTGCTCTTGTTAATTTCTACTATCGTAGATACCCAACTGTGGCAGGTAACAGT
MYO18A	TGAGGCGCTCTCATCCCGGCTAC	GTCCACCCTAGGAGGAGATCCAG	GGAACAGCCCCACCATCATTAAT	3:0	TAATTTCTACTGTCGTAGAT	TAATTTCTACTATCGTAGAT	TGAGGCGCTCTCATCCCGGCTACTAATTTCTACTGTCGTAGATGTCCACCCTAGGAGGAGATCCAGTAATTTCTACTATCGTAGATGGAACAGCCCCACCATCATTAAT
CCDC187	TCCAGGCGTAAACACCAACCAGC	GAGAGGGCTAGGAGTGTCCACAC	ACCCTGTTCCAGGTTTCAGCATC	3:0	TAATTTCTACTGTCGTAGAT	TAATTTCTACTATCGTAGAT	TCCAGGCGTAAACACCAACCAGCTAATTTCTACTGTCGTAGATGAGAGGGCTAGGAGTGTCCACACTAATTTCTACTATCGTAGATACCCTGTTCCAGGTTTCAGCATC
SHC4	TAGGATACTACAGACTATGTTGC	GAATGAGAACCCAAGTTACAAGG	AGATATGCGGATCAAAGTTCAAG	3:0	TAATTTCTACTGTCGTAGAT	TAATTTCTACTATCGTAGAT	TAGGATACTACAGACTATGTTGCTAATTTCTACTGTCGTAGATGAATGAGAACCCAAGTTACAAGGTAATTTCTACTATCGTAGATAGATATGCGGATCAAAGTTCAAG
CTXN2	TCATTGACTCTGGAGCAAAAAAC	CTCCAGAGTCAATGAGAAAGCTG	TGTATCTTCTTGGGACTTCTTAT	3:0	TAATTTCTACTGTCGTAGAT	TAATTTCTACTATCGTAGAT	TCATTGACTCTGGAGCAAAAAACTAATTTCTACTGTCGTAGATCTCCAGAGTCAATGAGAAAGCTGTAATTTCTACTATCGTAGATTGTATCTTCTTGGGACTTCTTAT
LMAN1	AAGATGGTGCTACTCGAATTTGA	CTCCCCCTTACACTATAGTGACG	GAGTGACTGGAAGAGGTCGAATT	3:0	TAATTTCTACTGTCGTAGAT	TAATTTCTACTATCGTAGAT	AAGATGGTGCTACTCGAATTTGATAATTTCTACTGTCGTAGATCTCCCCCTTACACTATAGTGACGTAATTTCTACTATCGTAGATGAGTGACTGGAAGAGGTCGAATT
C10orf120	TAGGGGTACACAAATAGCACAAG	CCAGAGCCCGAGCAAGCCTCATC	GCTTACAAGCAAGAGGAAGAATG	3:0	TAATTTCTACTGTCGTAGAT	TAATTTCTACTATCGTAGAT	TAGGGGTACACAAATAGCACAAGTAATTTCTACTGTCGTAGATCCAGAGCCCGAGCAAGCCTCATCTAATTTCTACTATCGTAGATGCTTACAAGCAAGAGGAAGAATG
EEF1AKMT2	ATGCCATAAGCCTTAATCCTGAC	AATCTCTCCACACAGCTGTCTGG	ACCTGTATCTCCATATTCTCGGA	3:0	TAATTTCTACTGTCGTAGAT	TAATTTCTACTATCGTAGAT	ATGCCATAAGCCTTAATCCTGACTAATTTCTACTGTCGTAGATAATCTCTCCACACAGCTGTCTGGTAATTTCTACTATCGTAGATACCTGTATCTCCATATTCTCGGA
FOXI2	ACAACGGGAACTTCCGAAGGAAG	TTCTTCTGCAGGTAAAGGCAATT	GCTTCTGCTATGAGCGCTCTGGC	3:0	TAATTTCTACTGTCGTAGAT	TAATTTCTACTATCGTAGAT	ACAACGGGAACTTCCGAAGGAAGTAATTTCTACTGTCGTAGATTTCTTCTGCAGGTAAAGGCAATTTAATTTCTACTATCGTAGATGCTTCTGCTATGAGCGCTCTGGC
FAM180B	CCTGGTGGTAGCCATTTGTCTCC	CTGTGCCAGGAGAGCGAAGACCT	AACATCTGCTCCTCACAGGCCTG	3:0	TAATTTCTACTGTCGTAGAT	TAATTTCTACTATCGTAGAT	CCTGGTGGTAGCCATTTGTCTCCTAATTTCTACTGTCGTAGATCTGTGCCAGGAGAGCGAAGACCTTAATTTCTACTATCGTAGATAACATCTGCTCCTCACAGGCCTG
PCNX3	GTGCTGACCTACATCGCGCCCTG	GTGTTGTACGCACTGGCTGGGGC	GCAGTTGGAGACCTTCCCCAGAC	3:0	TAATTTCTACTGTCGTAGAT	TAATTTCTACTATCGTAGAT	GTGCTGACCTACATCGCGCCCTGTAATTTCTACTGTCGTAGATGTGTTGTACGCACTGGCTGGGGCTAATTTCTACTATCGTAGATGCAGTTGGAGACCTTCCCCAGAC
TRIM49D1	AGAGGAACGTATGCGGAGCTGAT	GGCATTCAAAGCACTGAGTAAGA	CTGTGCTCCAGCTCTCTGGAGCA	3:0	TAATTTCTACTGTCGTAGAT	TAATTTCTACTATCGTAGAT	AGAGGAACGTATGCGGAGCTGATTAATTTCTACTGTCGTAGATGGCATTCAAAGCACTGAGTAAGATAATTTCTACTATCGTAGATCTGTGCTCCAGCTCTCTGGAGCA
C11orf87	CACATCCACAAGCGTAGGATGAA	CTTCCCCCAACGCCAGCGGCAGC	CAAACGGTGGTACTGTCCTGATC	3:0	TAATTTCTACTGTCGTAGAT	TAATTTCTACTATCGTAGAT	CACATCCACAAGCGTAGGATGAATAATTTCTACTGTCGTAGATCTTCCCCCAACGCCAGCGGCAGCTAATTTCTACTATCGTAGATCAAACGGTGGTACTGTCCTGATC
COLCA1	TCCCAACCTCCAGCAGCCTTTAT	ATGTGGAGATGGACAGGGATGGC	TGAAATCGCTAGCCAGCAACAGC	3:0	TAATTTCTACTGTCGTAGAT	TAATTTCTACTATCGTAGAT	TCCCAACCTCCAGCAGCCTTTATTAATTTCTACTGTCGTAGATATGTGGAGATGGACAGGGATGGCTAATTTCTACTATCGTAGATTGAAATCGCTAGCCAGCAACAGC
HOATZ	GAAAACAGCCACTCCTCGCAGTC	CCGAAGCCCTAAAGATACAGGAA	ACTTTATTCCCTCTAGAAAATAG	3:0	TAATTTCTACTGTCGTAGAT	TAATTTCTACTATCGTAGAT	GAAAACAGCCACTCCTCGCAGTCTAATTTCTACTGTCGTAGATCCGAAGCCCTAAAGATACAGGAATAATTTCTACTATCGTAGATACTTTATTCCCTCTAGAAAATAG
PATE2	ACAGGTGAACTTCATGACCCTAT	TATCTGGCAGCGACTGAAATAAT	CCTCCTCAGGGCAGAGCATGTAT	3:0	TAATTTCTACTGTCGTAGAT	TAATTTCTACTATCGTAGAT	ACAGGTGAACTTCATGACCCTATTAATTTCTACTGTCGTAGATTATCTGGCAGCGACTGAAATAATTAATTTCTACTATCGTAGATCCTCCTCAGGGCAGAGCATGTAT
PATE4	AGGTAGAGAAAAGATAAGCTCAC	CAATGCAAGTGCCTCGGCCTGCC	AGGAGACAAACATATGTACTCAA	3:0	TAATTTCTACTGTCGTAGAT	TAATTTCTACTATCGTAGAT	AGGTAGAGAAAAGATAAGCTCACTAATTTCTACTGTCGTAGATCAATGCAAGTGCCTCGGCCTGCCTAATTTCTACTATCGTAGATAGGAGACAAACATATGTACTCAA
SNX19	GGTGGGATGTGTGAAGAAAGAAA	GAAGATGTGAAGGGTCCTAAAAA	TGTTATCTTGGTACCGTTCCGTG	3:0	TAATTTCTACTGTCGTAGAT	TAATTTCTACTATCGTAGAT	GGTGGGATGTGTGAAGAAAGAAATAATTTCTACTGTCGTAGATGAAGATGTGAAGGGTCCTAAAAATAATTTCTACTATCGTAGATTGTTATCTTGGTACCGTTCCGTG
ASIC2	ACTCCTGCTTCAAATGTCGTTTC	CTGTTTACAGCATCACCGCCTGT	CCAACACCTCCACCCTCCATGGC	3:0	TAATTTCTACTGTCGTAGAT	TAATTTCTACTATCGTAGAT	ACTCCTGCTTCAAATGTCGTTTCTAATTTCTACTGTCGTAGATCTGTTTACAGCATCACCGCCTGTTAATTTCTACTATCGTAGATCCAACACCTCCACCCTCCATGGC
ARL1	TCTAGGCCATACTGGAGATGTTA	GGATTAGATGGAGCAGGAAAAAC	TTACCTCCAACATGGCAACTAAC	3:0	TAATTTCTACTGTCGTAGAT	TAATTTCTACTATCGTAGAT	TCTAGGCCATACTGGAGATGTTATAATTTCTACTGTCGTAGATGGATTAGATGGAGCAGGAAAAACTAATTTCTACTATCGTAGATTTACCTCCAACATGGCAACTAAC
LMNA	CAGCGAGCGCACACGGTCGATGT	GCAATACCAAGAAGGAGGGTGAC	GTGACGCTGCCCCCACCCTGTGT	3:0	TAATTTCTACTGTCGTAGAT	TAATTTCTACTATCGTAGAT	CAGCGAGCGCACACGGTCGATGTTAATTTCTACTGTCGTAGATGCAATACCAAGAAGGAGGGTGACTAATTTCTACTATCGTAGATGTGACGCTGCCCCCACCCTGTGT
C12orf76	CTGAAAGGCACATCCTCCCTGCA	AGCAAAGTTCCTCTCCCCCTTAC	CCATAGCATTTAAGAGAGCTGAG	3:0	TAATTTCTACTGTCGTAGAT	TAATTTCTACTATCGTAGAT	CTGAAAGGCACATCCTCCCTGCATAATTTCTACTGTCGTAGATAGCAAAGTTCCTCTCCCCCTTACTAATTTCTACTATCGTAGATCCATAGCATTTAAGAGAGCTGAG
LMNB1	CCCAGGAGATTAACGAGACCAGA	CTTGTAATAGTTGGAAGCCTCCT	CTTGCATCTTAAGTCTAGAGCAT	3:0	TAATTTCTACTGTCGTAGAT	TAATTTCTACTATCGTAGAT	CCCAGGAGATTAACGAGACCAGATAATTTCTACTGTCGTAGATCTTGTAATAGTTGGAAGCCTCCTTAATTTCTACTATCGTAGATCTTGCATCTTAAGTCTAGAGCAT
SERTM1	CCACATCCCTGTCCACGTCAGTG	ATCATTGCCCTCCAGAGGCTCAA	GGGAAGTGTGGAGAATGGAACTT	3:0	TAATTTCTACTGTCGTAGAT	TAATTTCTACTATCGTAGAT	CCACATCCCTGTCCACGTCAGTGTAATTTCTACTGTCGTAGATATCATTGCCCTCCAGAGGCTCAATAATTTCTACTATCGTAGATGGGAAGTGTGGAGAATGGAACTT
PLEKHD1	GCTCTCAGAGTAGTAAAGCAGAA	CTTGCCTCCCTCCATGCCAGGAA	CTTAGCCAACTGCAGCCCCTGGG	3:0	TAATTTCTACTGTCGTAGAT	TAATTTCTACTATCGTAGAT	GCTCTCAGAGTAGTAAAGCAGAATAATTTCTACTGTCGTAGATCTTGCCTCCCTCCATGCCAGGAATAATTTCTACTATCGTAGATCTTAGCCAACTGCAGCCCCTGGG
C14orf180	GCAGACATTGCTGACAAGAACGC	AGGATGGAGGGGGGGCACTTCCT	TGGTCTGACGTCGTGTCTCTGGC	3:0	TAATTTCTACTGTCGTAGAT	TAATTTCTACTATCGTAGAT	GCAGACATTGCTGACAAGAACGCTAATTTCTACTGTCGTAGATAGGATGGAGGGGGGGCACTTCCTTAATTTCTACTATCGTAGATTGGTCTGACGTCGTGTCTCTGGC
LMO1	GCAGCCCACCTCAGGTAGTCGCG	GCACCACAGGGAACTGTGCTGCT	GGCTGGACGGAGAGCATCGGCAC	3:0	TAATTTCTACTGTCGTAGAT	TAATTTCTACTATCGTAGAT	GCAGCCCACCTCAGGTAGTCGCGTAATTTCTACTGTCGTAGATGCACCACAGGGAACTGTGCTGCTTAATTTCTACTATCGTAGATGGCTGGACGGAGAGCATCGGCAC
FAM174B	CATCCTCCTCCGCGACCTACCCA	GGTCTGGGGCGGCGGGCGGCAGC	CCACCCTCCTCATCGCCTGCCTG	3:0	TAATTTCTACTGTCGTAGAT	TAATTTCTACTATCGTAGAT	CATCCTCCTCCGCGACCTACCCATAATTTCTACTGTCGTAGATGGTCTGGGGCGGCGGGCGGCAGCTAATTTCTACTATCGTAGATCCACCCTCCTCATCGCCTGCCTG
LOC400499	CACCGCAGCTACCACCTACCTCC	GACAGAGTCCCCAAGGAACATTC	TCTGTGAATGGTTATGTCAAGCC	3:0	TAATTTCTACTGTCGTAGAT	TAATTTCTACTATCGTAGAT	CACCGCAGCTACCACCTACCTCCTAATTTCTACTGTCGTAGATGACAGAGTCCCCAAGGAACATTCTAATTTCTACTATCGTAGATTCTGTGAATGGTTATGTCAAGCC
LMO2	GGCAAGACGGTCTCTGCGCATCC	TAGTAGAGGCGCCGCCCCACCTC	ACCCGCATTGTCATCTCATAGGC	3:0	TAATTTCTACTGTCGTAGAT	TAATTTCTACTATCGTAGAT	GGCAAGACGGTCTCTGCGCATCCTAATTTCTACTGTCGTAGATTAGTAGAGGCGCCGCCCCACCTCTAATTTCTACTATCGTAGATACCCGCATTGTCATCTCATAGGC
KNOP1	AGAGCTGGCTCCTCGATGACTGG	AGAGCTACATCCCCCTCTAAGAG	CCCACTGAGGAACTCCAAGTGGC	3:0	TAATTTCTACTGTCGTAGAT	TAATTTCTACTATCGTAGAT	AGAGCTGGCTCCTCGATGACTGGTAATTTCTACTGTCGTAGATAGAGCTACATCCCCCTCTAAGAGTAATTTCTACTATCGTAGATCCCACTGAGGAACTCCAAGTGGC
C17orf97	GTTGATCCGATTCGCAAGGTTCT	ATGACATCTTAAGTCCTTGCAAA	TAGATGCGAATCCTTTCCTTCTC	3:0	TAATTTCTACTGTCGTAGAT	TAATTTCTACTATCGTAGAT	GTTGATCCGATTCGCAAGGTTCTTAATTTCTACTGTCGTAGATATGACATCTTAAGTCCTTGCAAATAATTTCTACTATCGTAGATTAGATGCGAATCCTTTCCTTCTC
GRAPL	TGTCTCCTGCCCACAGATCCTGA	AGGCTACAGAGAGCGACGAGCTG	GGCCCAGGCAGGGACCCCTCTGG	3:0	TAATTTCTACTGTCGTAGAT	TAATTTCTACTATCGTAGAT	TGTCTCCTGCCCACAGATCCTGATAATTTCTACTGTCGTAGATAGGCTACAGAGAGCGACGAGCTGTAATTTCTACTATCGTAGATGGCCCAGGCAGGGACCCCTCTGG
TEX19	AAGTCTAGAAAGGCAGCCTTGAA	AAGACTTGCTGGAGTCAGAGGAC	CTTCACCTGCTTCAAGGCTGCCT	3:0	TAATTTCTACTGTCGTAGAT	TAATTTCTACTATCGTAGAT	AAGTCTAGAAAGGCAGCCTTGAATAATTTCTACTGTCGTAGATAAGACTTGCTGGAGTCAGAGGACTAATTTCTACTATCGTAGATCTTCACCTGCTTCAAGGCTGCCT
PRSS57	GCATCGATGCTCTCACCACACAC	AGGAGCTGCCGCCTGGACTGATG	ACTCCAGGCCGACTCCGGAGGGC	3:0	TAATTTCTACTGTCGTAGAT	TAATTTCTACTATCGTAGAT	GCATCGATGCTCTCACCACACACTAATTTCTACTGTCGTAGATAGGAGCTGCCGCCTGGACTGATGTAATTTCTACTATCGTAGATACTCCAGGCCGACTCCGGAGGGC
PRICKLE3	AGTGTGAAGCTTCACTAGGAGGG	AGCTGCCTCCCAGAGGACAAGGT	CCCCTCGTCGTTCCCCACAGGCC	3:0	TAATTTCTACTGTCGTAGAT	TAATTTCTACTATCGTAGAT	AGTGTGAAGCTTCACTAGGAGGGTAATTTCTACTGTCGTAGATAGCTGCCTCCCAGAGGACAAGGTTAATTTCTACTATCGTAGATCCCCTCGTCGTTCCCCACAGGCC
SIGLEC16	GAACAAATTGTTCACGAAACTAT	TTGAAAGCCCAGTTAAACACACA	CCTGTCTTCAGCCCTGGAACTCC	3:0	TAATTTCTACTGTCGTAGAT	TAATTTCTACTATCGTAGAT	GAACAAATTGTTCACGAAACTATTAATTTCTACTGTCGTAGATTTGAAAGCCCAGTTAAACACACATAATTTCTACTATCGTAGATCCTGTCTTCAGCCCTGGAACTCC
ZNF880	AATAGGAATCTGTCTTCCTGACC	GAGTGTCTTCAAGACTTGCTAAC	TGTTGAAGACCTTGCCACACTCA	3:0	TAATTTCTACTGTCGTAGAT	TAATTTCTACTATCGTAGAT	AATAGGAATCTGTCTTCCTGACCTAATTTCTACTGTCGTAGATGAGTGTCTTCAAGACTTGCTAACTAATTTCTACTATCGTAGATTGTTGAAGACCTTGCCACACTCA
ZNF772	GCCGCAAACCCATACTTGCTCAG	AGACCAGGCCACATGTCCCACAG	CCACACAGCACACACATGTATGG	3:0	TAATTTCTACTGTCGTAGAT	TAATTTCTACTATCGTAGAT	GCCGCAAACCCATACTTGCTCAGTAATTTCTACTGTCGTAGATAGACCAGGCCACATGTCCCACAGTAATTTCTACTATCGTAGATCCACACAGCACACACATGTATGG
PRAMEF4	GAGGCAGCGCAGCTTGAGGAACT	GCCATGTCCACCCTGGAGGAGCT	ATCCTTGGACAGTCCTCCACTGG	3:0	TAATTTCTACTGTCGTAGAT	TAATTTCTACTATCGTAGAT	GAGGCAGCGCAGCTTGAGGAACTTAATTTCTACTGTCGTAGATGCCATGTCCACCCTGGAGGAGCTTAATTTCTACTATCGTAGATATCCTTGGACAGTCCTCCACTGG
PRAMEF13	TCCAGGTGCCATCATTCCACGTC	CCCACAGGAGGCGGAAACTTCAA	AGGTCTCCAAATGAAGCGTCTTC	3:0	TAATTTCTACTGTCGTAGAT	TAATTTCTACTATCGTAGAT	TCCAGGTGCCATCATTCCACGTCTAATTTCTACTGTCGTAGATCCCACAGGAGGCGGAAACTTCAATAATTTCTACTATCGTAGATAGGTCTCCAAATGAAGCGTCTTC
SH2D5	CCTTCATGGCTCGAAACCCACGG	CAGCTGGCTTACCTCTTGCAGCA	GGCGGCTGCCAGCAGAGGGGCTG	3:0	TAATTTCTACTGTCGTAGAT	TAATTTCTACTATCGTAGAT	CCTTCATGGCTCGAAACCCACGGTAATTTCTACTGTCGTAGATCAGCTGGCTTACCTCTTGCAGCATAATTTCTACTATCGTAGATGGCGGCTGCCAGCAGAGGGGCTG
NCMAP	ACCTTACTCTTATACAGGAAGTC	TGTAGGTTCTGGAGCCATTGTTG	TCATCAGGATCGAGATGACCACA	3:0	TAATTTCTACTGTCGTAGAT	TAATTTCTACTATCGTAGAT	ACCTTACTCTTATACAGGAAGTCTAATTTCTACTGTCGTAGATTGTAGGTTCTGGAGCCATTGTTGTAATTTCTACTATCGTAGATTCATCAGGATCGAGATGACCACA
C1orf141	GATGGAAAATGCAGGGCCTTTGA	AATTCATCCTCAAAGCACAACGG	AAATGTGAGCCTGAACCTAGAAA	3:0	TAATTTCTACTGTCGTAGAT	TAATTTCTACTATCGTAGAT	GATGGAAAATGCAGGGCCTTTGATAATTTCTACTGTCGTAGATAATTCATCCTCAAAGCACAACGGTAATTTCTACTATCGTAGATAAATGTGAGCCTGAACCTAGAAA
C1orf226	GAGTGAGGGCTGTGTTCAAATTC	ATCACAGCCTGTCCTCAGCAGTC	TCCTCAGGAAGTCATTCACTTTG	3:0	TAATTTCTACTGTCGTAGAT	TAATTTCTACTATCGTAGAT	GAGTGAGGGCTGTGTTCAAATTCTAATTTCTACTGTCGTAGATATCACAGCCTGTCCTCAGCAGTCTAATTTCTACTATCGTAGATTCCTCAGGAAGTCATTCACTTTG
LMO7	CTGTGAACCACACAACTTACCCA	CCCAACAAAAGTAGACAGCCATC	ATATAACGATTCAAAAGAGTGGG	3:0	TAATTTCTACTGTCGTAGAT	TAATTTCTACTATCGTAGAT	CTGTGAACCACACAACTTACCCATAATTTCTACTGTCGTAGATCCCAACAAAAGTAGACAGCCATCTAATTTCTACTATCGTAGATATATAACGATTCAAAAGAGTGGG
NBPF9	AGGAGGAATTGAGGGAGTCGAAT	TCAGCCACCTCAATTTGAACATC	TGCACTTTCTCAGCCACCTCAAT	3:0	TAATTTCTACTGTCGTAGAT	TAATTTCTACTATCGTAGAT	AGGAGGAATTGAGGGAGTCGAATTAATTTCTACTGTCGTAGATTCAGCCACCTCAATTTGAACATCTAATTTCTACTATCGTAGATTGCACTTTCTCAGCCACCTCAAT
FAM177B	GGTTGAGTAAGACCAAAGAAGAC	GGCAGGACGAATAGCAAGCACCT	GAAGGTACACTCTTCTCTAGGTC	3:0	TAATTTCTACTGTCGTAGAT	TAATTTCTACTATCGTAGAT	GGTTGAGTAAGACCAAAGAAGACTAATTTCTACTGTCGTAGATGGCAGGACGAATAGCAAGCACCTTAATTTCTACTATCGTAGATGAAGGTACACTCTTCTCTAGGTC
DEFB132	TGGAAGCGTTGCACATGAACAAT	CCTGGGATCACCTGGGTCAGGAA	CTCCTATTTATCCAGTTTACCTG	3:0	TAATTTCTACTGTCGTAGAT	TAATTTCTACTATCGTAGAT	TGGAAGCGTTGCACATGAACAATTAATTTCTACTGTCGTAGATCCTGGGATCACCTGGGTCAGGAATAATTTCTACTATCGTAGATCTCCTATTTATCCAGTTTACCTG
C20orf202	ATCTCAGTGTTCTTAGGAGTGAC	TCAGCCACTCCAAGGTCTGCCCA	CTCAAGGGGTCTGGCCCAGCTCC	3:0	TAATTTCTACTGTCGTAGAT	TAATTTCTACTATCGTAGAT	ATCTCAGTGTTCTTAGGAGTGACTAATTTCTACTGTCGTAGATTCAGCCACTCCAAGGTCTGCCCATAATTTCTACTATCGTAGATCTCAAGGGGTCTGGCCCAGCTCC
LRRC74B	TGAAGGGGAGACACTTGGACCAG	AGGGGTCCCCGAGGCCGAGCAGG	GTATTCTAGGCAAACATCTTCCT	3:0	TAATTTCTACTGTCGTAGAT	TAATTTCTACTATCGTAGAT	TGAAGGGGAGACACTTGGACCAGTAATTTCTACTGTCGTAGATAGGGGTCCCCGAGGCCGAGCAGGTAATTTCTACTATCGTAGATGTATTCTAGGCAAACATCTTCCT
LMX1A	CTCCCTGCTCCCTCCTATACCTT	CCTGCCCCATGGGCTGACTTGCA	TGCTGCGGCTCAACGACAGCTTC	3:0	TAATTTCTACTGTCGTAGAT	TAATTTCTACTATCGTAGAT	CTCCCTGCTCCCTCCTATACCTTTAATTTCTACTGTCGTAGATCCTGCCCCATGGGCTGACTTGCATAATTTCTACTATCGTAGATTGCTGCGGCTCAACGACAGCTTC
IL17REL	AAAGGGGCAGATCTGGATCCGCA	CCTGCAGGAGCCACAGGAACCGT	TGCGGGGTCCAGCTGGACCAGAG	3:0	TAATTTCTACTGTCGTAGAT	TAATTTCTACTATCGTAGAT	AAAGGGGCAGATCTGGATCCGCATAATTTCTACTGTCGTAGATCCTGCAGGAGCCACAGGAACCGTTAATTTCTACTATCGTAGATTGCGGGGTCCAGCTGGACCAGAG
EML6	CCTCTAGAGTCCCAGTCAATGTG	CAGTCCCAAAATACAATACTGTG	GCTGATATGGATCCCAGGAAATA	3:0	TAATTTCTACTGTCGTAGAT	TAATTTCTACTATCGTAGAT	CCTCTAGAGTCCCAGTCAATGTGTAATTTCTACTGTCGTAGATCAGTCCCAAAATACAATACTGTGTAATTTCTACTATCGTAGATGCTGATATGGATCCCAGGAAATA
PAIP2B	ATCGTGCCCACTTAACCCCTGGT	TTCCCTCACGAGACCTGCCTCAG	CCTGTCTGTTGAAATCCTCTTCA	3:0	TAATTTCTACTGTCGTAGAT	TAATTTCTACTATCGTAGAT	ATCGTGCCCACTTAACCCCTGGTTAATTTCTACTGTCGTAGATTTCCCTCACGAGACCTGCCTCAGTAATTTCTACTATCGTAGATCCTGTCTGTTGAAATCCTCTTCA
RGPD1	ACTGGATTCAGTCAGAACTTTAT	CTGAAGAACAAGAAGAATGCAAA	GACCTGGAAACTCAGCAGAATTG	3:0	TAATTTCTACTGTCGTAGAT	TAATTTCTACTATCGTAGAT	ACTGGATTCAGTCAGAACTTTATTAATTTCTACTGTCGTAGATCTGAAGAACAAGAAGAATGCAAATAATTTCTACTATCGTAGATGACCTGGAAACTCAGCAGAATTG
ANKRD36C	AGTATAGCCAGAGAAGAAAAGGA	AAATATAACCAGAGAAAGAAAGG	GATTATAGCCACAGAAATAAAGG	3:0	TAATTTCTACTGTCGTAGAT	TAATTTCTACTATCGTAGAT	AGTATAGCCAGAGAAGAAAAGGATAATTTCTACTGTCGTAGATAAATATAACCAGAGAAAGAAAGGTAATTTCTACTATCGTAGATGATTATAGCCACAGAAATAAAGG
PHOX2A	GCTGAGACCCACTACCCCGACAT	CCCGCGGCAGGGCCGCCCTGCCC	GCGCCTGCAGCCAGCCCGGCGGC	3:0	TAATTTCTACTGTCGTAGAT	TAATTTCTACTATCGTAGAT	GCTGAGACCCACTACCCCGACATTAATTTCTACTGTCGTAGATCCCGCGGCAGGGCCGCCCTGCCCTAATTTCTACTATCGTAGATGCGCCTGCAGCCAGCCCGGCGGC
LMX1B	CGATCCCGGAAGTAGCAGCTGGT	GGCAAGGCTTCGACGAGACCTCG	GCCCTGTGCGCTACAGGCTCCGA	3:0	TAATTTCTACTGTCGTAGAT	TAATTTCTACTATCGTAGAT	CGATCCCGGAAGTAGCAGCTGGTTAATTTCTACTGTCGTAGATGGCAAGGCTTCGACGAGACCTCGTAATTTCTACTATCGTAGATGCCCTGTGCGCTACAGGCTCCGA
FSIP2	GATAATAGTACTCTGATCATATC	CCAGAATCCATACCCGTATCTAG	GACTACAAACTGCCATCTTGCTT	3:0	TAATTTCTACTGTCGTAGAT	TAATTTCTACTATCGTAGAT	GATAATAGTACTCTGATCATATCTAATTTCTACTGTCGTAGATCCAGAATCCATACCCGTATCTAGTAATTTCTACTATCGTAGATGACTACAAACTGCCATCTTGCTT
C2orf66	AGGGCAGAGGTCTTGATCTTGGA	TTACTGTGGCTCCATTCACATGC	TGGGGTTGTTGAGTGGCTTCCAT	3:0	TAATTTCTACTGTCGTAGAT	TAATTTCTACTATCGTAGAT	AGGGCAGAGGTCTTGATCTTGGATAATTTCTACTGTCGTAGATTTACTGTGGCTCCATTCACATGCTAATTTCTACTATCGTAGATTGGGGTTGTTGAGTGGCTTCCAT
ASB18	AGTGCAGATTAAATCCCTCACTC	ACCTGCCATTCCATCTCATCCTT	TGCAGCGGGCTGCGCTCGTCCTC	3:0	TAATTTCTACTGTCGTAGAT	TAATTTCTACTATCGTAGAT	AGTGCAGATTAAATCCCTCACTCTAATTTCTACTGTCGTAGATACCTGCCATTCCATCTCATCCTTTAATTTCTACTATCGTAGATTGCAGCGGGCTGCGCTCGTCCTC
LOC401040	TGTTCTACTCAGGTCTTCAATGG	CAGCTTGCAGACGACAGGGTGTA	TGTGGGGGCCAAATAACCTTCTT	3:0	TAATTTCTACTGTCGTAGAT	TAATTTCTACTATCGTAGAT	TGTTCTACTCAGGTCTTCAATGGTAATTTCTACTGTCGTAGATCAGCTTGCAGACGACAGGGTGTATAATTTCTACTATCGTAGATTGTGGGGGCCAAATAACCTTCTT
IQCF3	TGTGATGCAGTTGTGCAAGAAGC	TACTGCATCTTCATCTGGACCAC	CTTGGCCAGTTGCTTCTTGCACA	3:0	TAATTTCTACTGTCGTAGAT	TAATTTCTACTATCGTAGAT	TGTGATGCAGTTGTGCAAGAAGCTAATTTCTACTGTCGTAGATTACTGCATCTTCATCTGGACCACTAATTTCTACTATCGTAGATCTTGGCCAGTTGCTTCTTGCACA
C3orf85	CCCACACATCTGAACTGTGATCT	TTGGAAGACCCTGCAAACCAGTT	CAGGGTCTTCCAACAAAAATGGC	3:0	TAATTTCTACTGTCGTAGAT	TAATTTCTACTATCGTAGAT	CCCACACATCTGAACTGTGATCTTAATTTCTACTGTCGTAGATTTGGAAGACCCTGCAAACCAGTTTAATTTCTACTATCGTAGATCAGGGTCTTCCAACAAAAATGGC
FOXL2NB	TGAGCCTTCGAATGCCGGACAGC	TCCCCAGGGCCGGGAATCCTGCA	ACCTGAAAGCCGCGAGGAGGCTT	3:0	TAATTTCTACTGTCGTAGAT	TAATTTCTACTATCGTAGAT	TGAGCCTTCGAATGCCGGACAGCTAATTTCTACTGTCGTAGATTCCCCAGGGCCGGGAATCCTGCATAATTTCTACTATCGTAGATACCTGAAAGCCGCGAGGAGGCTT
DTHD1	GATCCAACCAGTTGACCCAGCTC	CTCTGTAACGTGCAGTAAATGGA	ATAGACTGCCTCATAAAAATAAC	3:0	TAATTTCTACTGTCGTAGAT	TAATTTCTACTATCGTAGAT	GATCCAACCAGTTGACCCAGCTCTAATTTCTACTGTCGTAGATCTCTGTAACGTGCAGTAAATGGATAATTTCTACTATCGTAGATATAGACTGCCTCATAAAAATAAC
PRR27	CCTTAGCTACTCAGTTGAATGTT	CCGTTTGTCCCTCCTTCAAGGTT	CCTCACCAATGAAGGGGAACCGT	3:0	TAATTTCTACTGTCGTAGAT	TAATTTCTACTATCGTAGAT	CCTTAGCTACTCAGTTGAATGTTTAATTTCTACTGTCGTAGATCCGTTTGTCCCTCCTTCAAGGTTTAATTTCTACTATCGTAGATCCTCACCAATGAAGGGGAACCGT
AMTN	GGACTCCCTCCCACAAAACTGGC	CCTGGGCTCCAAGTTGTGTGACA	GGGCACTATCCTAAGCTCAGAGG	3:0	TAATTTCTACTGTCGTAGAT	TAATTTCTACTATCGTAGAT	GGACTCCCTCCCACAAAACTGGCTAATTTCTACTGTCGTAGATCCTGGGCTCCAAGTTGTGTGACATAATTTCTACTATCGTAGATGGGCACTATCCTAAGCTCAGAGG
CCSER1	ACAGAAGACCAAACTCGTCGTTC	CCGGGAGGACTCATATCACTCTG	TAGAGAGGAGACTGCGATCCTCG	3:0	TAATTTCTACTGTCGTAGAT	TAATTTCTACTATCGTAGAT	ACAGAAGACCAAACTCGTCGTTCTAATTTCTACTGTCGTAGATCCGGGAGGACTCATATCACTCTGTAATTTCTACTATCGTAGATTAGAGAGGAGACTGCGATCCTCG
C4orf3	CCCCAGACTGAGGCCTCACATCG	GGAAGCCCATTTGCCCCAGACTG	GATGTGGTGGTGTTTCTCTTTGT	3:0	TAATTTCTACTGTCGTAGAT	TAATTTCTACTATCGTAGAT	CCCCAGACTGAGGCCTCACATCGTAATTTCTACTGTCGTAGATGGAAGCCCATTTGCCCCAGACTGTAATTTCTACTATCGTAGATGATGTGGTGGTGTTTCTCTTTGT
RGS7BP	GCATCTCTGTGGTATACATTTCT	GTGTGCCTGACGGGCCATTTCAC	GATGAAACTGAAGAGACCCCAGC	3:0	TAATTTCTACTGTCGTAGAT	TAATTTCTACTATCGTAGAT	GCATCTCTGTGGTATACATTTCTTAATTTCTACTGTCGTAGATGTGTGCCTGACGGGCCATTTCACTAATTTCTACTATCGTAGATGATGAAACTGAAGAGACCCCAGC
LNPEP	AATCGAGCATCTAAGAAATCTTC	CCGAGTACTCTATCTTCAACGTA	TATATATGCTGTACCAGAAAAGA	3:0	TAATTTCTACTGTCGTAGAT	TAATTTCTACTATCGTAGAT	AATCGAGCATCTAAGAAATCTTCTAATTTCTACTGTCGTAGATCCGAGTACTCTATCTTCAACGTATAATTTCTACTATCGTAGATTATATATGCTGTACCAGAAAAGA
C5orf63	ATAAGGCTTGAGTACTTCCTTGG	CAGGAGGTGAACATCACACTTCC	AAGGAAATAGCATGCAACTTGCC	3:0	TAATTTCTACTGTCGTAGAT	TAATTTCTACTATCGTAGAT	ATAAGGCTTGAGTACTTCCTTGGTAATTTCTACTGTCGTAGATCAGGAGGTGAACATCACACTTCCTAATTTCTACTATCGTAGATAAGGAAATAGCATGCAACTTGCC
STMND1	GAAGACCTAGTGACCAATGGATT	CCCAGTATGAGGCACACTGACAT	AGTCTGGAAGGTGGCTTTCTCAA	3:0	TAATTTCTACTGTCGTAGAT	TAATTTCTACTATCGTAGAT	GAAGACCTAGTGACCAATGGATTTAATTTCTACTGTCGTAGATCCCAGTATGAGGCACACTGACATTAATTTCTACTATCGTAGATAGTCTGGAAGGTGGCTTTCTCAA
MCCD1	GGAGCAGCACCCATGGGAGCCCT	CTCTGGAGCTGGTCTGCTCTTCC	CTTCGCCTCCTTCTGCCCTCCTG	3:0	TAATTTCTACTGTCGTAGAT	TAATTTCTACTATCGTAGAT	GGAGCAGCACCCATGGGAGCCCTTAATTTCTACTGTCGTAGATCTCTGGAGCTGGTCTGCTCTTCCTAATTTCTACTATCGTAGATCTTCGCCTCCTTCTGCCCTCCTG
SAPCD1	CACTCAGAGCCTGGTCGCCCCCC	AAGACCATCTGAGGGAGGCACAG	TAACAGATTTACACTCAGAGCCT	3:0	TAATTTCTACTGTCGTAGAT	TAATTTCTACTATCGTAGAT	CACTCAGAGCCTGGTCGCCCCCCTAATTTCTACTGTCGTAGATAAGACCATCTGAGGGAGGCACAGTAATTTCTACTATCGTAGATTAACAGATTTACACTCAGAGCCT
RAB44	TGGGAAACCCTATTACTCACCTC	GTCAGGAGCCATCTTCAGATCCA	GGGACAACGATGACTGGGACCAG	3:0	TAATTTCTACTGTCGTAGAT	TAATTTCTACTATCGTAGAT	TGGGAAACCCTATTACTCACCTCTAATTTCTACTGTCGTAGATGTCAGGAGCCATCTTCAGATCCATAATTTCTACTATCGTAGATGGGACAACGATGACTGGGACCAG
CRIP3	AAGGCCCTCCCCATATGAAGACA	CACTGTTACTTACCAAAATAGAC	AGGCAGAAGCGGTGCCAGTTCTT	3:0	TAATTTCTACTGTCGTAGAT	TAATTTCTACTATCGTAGAT	AAGGCCCTCCCCATATGAAGACATAATTTCTACTGTCGTAGATCACTGTTACTTACCAAAATAGACTAATTTCTACTATCGTAGATAGGCAGAAGCGGTGCCAGTTCTT
KLHL31	GTACCAATGACTAAGTCACATAG	ATTGCAATCTGGAATGCTACTAT	GTACCATCTCTGCACAAGACCTG	3:0	TAATTTCTACTGTCGTAGAT	TAATTTCTACTATCGTAGAT	GTACCAATGACTAAGTCACATAGTAATTTCTACTGTCGTAGATATTGCAATCTGGAATGCTACTATTAATTTCTACTATCGTAGATGTACCATCTCTGCACAAGACCTG
VWA5A	CCCAGAACAGACTGTCATCTTTA	GATAGAAACTCACCATTGCAGAT	CCTATAGGCTGTTATTTCAACAT	3:0	TAATTTCTACTGTCGTAGAT	TAATTTCTACTATCGTAGAT	CCCAGAACAGACTGTCATCTTTATAATTTCTACTGTCGTAGATGATAGAAACTCACCATTGCAGATTAATTTCTACTATCGTAGATCCTATAGGCTGTTATTTCAACAT
C7orf65	AATGCTGCAGGCACTCCTCTGAA	AAAAATGCAGAGAAGTGTTCAGA	GTGAATAGCTGTGTGGCCTGGGC	3:0	TAATTTCTACTGTCGTAGAT	TAATTTCTACTATCGTAGAT	AATGCTGCAGGCACTCCTCTGAATAATTTCTACTGTCGTAGATAAAAATGCAGAGAAGTGTTCAGATAATTTCTACTATCGTAGATGTGAATAGCTGTGTGGCCTGGGC
LRRD1	ACTAGACCTTACTGGAAACCTAA	GGTATATGTGATATGTGGTTATG	ATGAGATAGGAAGTTAACCAAAG	3:0	TAATTTCTACTGTCGTAGAT	TAATTTCTACTATCGTAGAT	ACTAGACCTTACTGGAAACCTAATAATTTCTACTGTCGTAGATGGTATATGTGATATGTGGTTATGTAATTTCTACTATCGTAGATATGAGATAGGAAGTTAACCAAAG
SMIM30	TTAGGTGTGGTTCTCAGCATTAC	ACTCAGTAGGCCTTTCAAAGTCA	TGCCTGCTTGGGGGTATATGCAC	3:0	TAATTTCTACTGTCGTAGAT	TAATTTCTACTATCGTAGAT	TTAGGTGTGGTTCTCAGCATTACTAATTTCTACTGTCGTAGATACTCAGTAGGCCTTTCAAAGTCATAATTTCTACTATCGTAGATTGCCTGCTTGGGGGTATATGCAC
PRRT4	AAGTTAAGTCCCAGGTTGAGAGA	GCACTACTCTGTCCCCACTCCGG	ACATGGCACTGAGAGCAGGTGCA	3:0	TAATTTCTACTGTCGTAGAT	TAATTTCTACTATCGTAGAT	AAGTTAAGTCCCAGGTTGAGAGATAATTTCTACTGTCGTAGATGCACTACTCTGTCCCCACTCCGGTAATTTCTACTATCGTAGATACATGGCACTGAGAGCAGGTGCA
RAB19	CCGTCAATATCAAGGGAACGCAC	TCTATCTCATGAATCCAGTGAGG	CTTCCAGGAAATAAATGTGACCT	3:0	TAATTTCTACTGTCGTAGAT	TAATTTCTACTATCGTAGAT	CCGTCAATATCAAGGGAACGCACTAATTTCTACTGTCGTAGATTCTATCTCATGAATCCAGTGAGGTAATTTCTACTATCGTAGATCTTCCAGGAAATAAATGTGACCT
OR2A7	CTCTGTCATAGGGATATGGGGGA	ATATATGTGCATCCTCTGTGCTA	ATAAAGCCCTTTCTACTCCCAGC	3:0	TAATTTCTACTGTCGTAGAT	TAATTTCTACTATCGTAGAT	CTCTGTCATAGGGATATGGGGGATAATTTCTACTGTCGTAGATATATATGTGCATCCTCTGTGCTATAATTTCTACTATCGTAGATATAAAGCCCTTTCTACTCCCAGC
USP17L1	ACATAGGAGAAGTAATGTCCGTC	TACCACTGGACTTCTTGAGCTTT	TGTCCTGAGTCAACAGGCCTATG	3:0	TAATTTCTACTGTCGTAGAT	TAATTTCTACTATCGTAGAT	ACATAGGAGAAGTAATGTCCGTCTAATTTCTACTGTCGTAGATTACCACTGGACTTCTTGAGCTTTTAATTTCTACTATCGTAGATTGTCCTGAGTCAACAGGCCTATG
RBIS	AAAGATAAACATTATGAATGAGG	ACATAGCCAGCCAAAAAAACTTT	GCTGGCTATGTGAAATACATTCC	3:0	TAATTTCTACTGTCGTAGAT	TAATTTCTACTATCGTAGAT	AAAGATAAACATTATGAATGAGGTAATTTCTACTGTCGTAGATACATAGCCAGCCAAAAAAACTTTTAATTTCTACTATCGTAGATGCTGGCTATGTGAAATACATTCC
SAMD12	AATGACTCACTGTAGATCTGATA	TAGTCAGCTACGGTGAAGCTATC	ATGGATTGAGATTCCACACCTTC	3:0	TAATTTCTACTGTCGTAGAT	TAATTTCTACTATCGTAGAT	AATGACTCACTGTAGATCTGATATAATTTCTACTGTCGTAGATTAGTCAGCTACGGTGAAGCTATCTAATTTCTACTATCGTAGATATGGATTGAGATTCCACACCTTC
HACD4	ACCCACGGGATACAGATTCAATG	ACTCAATGCCAACATATATGTGC	TAGGTATAGGAAGAATGCGTATC	3:0	TAATTTCTACTGTCGTAGAT	TAATTTCTACTATCGTAGAT	ACCCACGGGATACAGATTCAATGTAATTTCTACTGTCGTAGATACTCAATGCCAACATATATGTGCTAATTTCTACTATCGTAGATTAGGTATAGGAAGAATGCGTATC
TMEM215	CCAAAGTCTCCCCTTTCATCCCA	CGGACCCACAGCAGCTCGTTCTC	CTGGCCAGGGCAATGGCTGCGAT	3:0	TAATTTCTACTGTCGTAGAT	TAATTTCTACTATCGTAGAT	CCAAAGTCTCCCCTTTCATCCCATAATTTCTACTGTCGTAGATCGGACCCACAGCAGCTCGTTCTCTAATTTCTACTATCGTAGATCTGGCCAGGGCAATGGCTGCGAT
LOX	GGTCTCCCAGACCTGGTGGCCGA	ATAAGTATCGTAGTAGTTGTAAT	AAAATCACAGTACAGCATACAGG	3:0	TAATTTCTACTGTCGTAGAT	TAATTTCTACTATCGTAGAT	GGTCTCCCAGACCTGGTGGCCGATAATTTCTACTGTCGTAGATATAAGTATCGTAGTAGTTGTAATTAATTTCTACTATCGTAGATAAAATCACAGTACAGCATACAGG
TOMM5	ATCTCCTCCGGGTCCAGCTTCGG	TCATCTACGTGGCCCTCCTGCGA	AGCTCCATTTATCTTAAAGAAAT	3:0	TAATTTCTACTGTCGTAGAT	TAATTTCTACTATCGTAGAT	ATCTCCTCCGGGTCCAGCTTCGGTAATTTCTACTGTCGTAGATTCATCTACGTGGCCCTCCTGCGATAATTTCTACTATCGTAGATAGCTCCATTTATCTTAAAGAAAT
CENPP	TAAGTACGCTTACTGGCATCAAT	CTGATAATCTGTGTCTCTGTAGA	GAAGGATGGAAGTCTTCAAAAGA	3:0	TAATTTCTACTGTCGTAGAT	TAATTTCTACTATCGTAGAT	TAAGTACGCTTACTGGCATCAATTAATTTCTACTGTCGTAGATCTGATAATCTGTGTCTCTGTAGATAATTTCTACTATCGTAGATGAAGGATGGAAGTCTTCAAAAGA
C9orf152	GATTAACAAGGAGAGAAGAAGCT	GTCCAAACCTCCCCCCAGGACAC	GACCAAACAATGCATCTCCAGGT	3:0	TAATTTCTACTGTCGTAGAT	TAATTTCTACTATCGTAGAT	GATTAACAAGGAGAGAAGAAGCTTAATTTCTACTGTCGTAGATGTCCAAACCTCCCCCCAGGACACTAATTTCTACTATCGTAGATGACCAAACAATGCATCTCCAGGT
SNX30	AGTGCAAATGTATCTAAGTAGTC	GTGGTGATCCTATAGGTGATGTA	CCCAACGGTGGTACTCCAGCAGG	3:0	TAATTTCTACTGTCGTAGAT	TAATTTCTACTATCGTAGAT	AGTGCAAATGTATCTAAGTAGTCTAATTTCTACTGTCGTAGATGTGGTGATCCTATAGGTGATGTATAATTTCTACTATCGTAGATCCCAACGGTGGTACTCCAGCAGG
WDR38	TAGGTCAACTCTTCTGCCTTCTC	TGCTGTTTCTAGGTCAACTCTTC	ACTCTCCGCACGGCCAGCGTGGC	3:0	TAATTTCTACTGTCGTAGAT	TAATTTCTACTATCGTAGAT	TAGGTCAACTCTTCTGCCTTCTCTAATTTCTACTGTCGTAGATTGCTGTTTCTAGGTCAACTCTTCTAATTTCTACTATCGTAGATACTCTCCGCACGGCCAGCGTGGC
LCNL1	CGCATCTCCAAGTACAGCAAGGC	TCCCCAGGCCCCATGGCGGGTGC	CCTTGCTGTACTTGGAGATGCGG	3:0	TAATTTCTACTGTCGTAGAT	TAATTTCTACTATCGTAGAT	CGCATCTCCAAGTACAGCAAGGCTAATTTCTACTGTCGTAGATTCCCCAGGCCCCATGGCGGGTGCTAATTTCTACTATCGTAGATCCTTGCTGTACTTGGAGATGCGG
C9orf139	AAGGAGCCTCCCCCACCCTCCGC	TGCTGCCAGGCTGGCAGGGTCCC	CCAGCTCGCAGGTTCCCACGCAC	3:0	TAATTTCTACTGTCGTAGAT	TAATTTCTACTATCGTAGAT	AAGGAGCCTCCCCCACCCTCCGCTAATTTCTACTGTCGTAGATTGCTGCCAGGCTGGCAGGGTCCCTAATTTCTACTATCGTAGATCCAGCTCGCAGGTTCCCACGCAC
FAM166A	CGAGGCCCCCAGGCAGCACCAGG	GACATGGGGGACAGCACAGAGCA	AGATTCTGGGCCAGCTCCCACCC	3:0	TAATTTCTACTGTCGTAGAT	TAATTTCTACTATCGTAGAT	CGAGGCCCCCAGGCAGCACCAGGTAATTTCTACTGTCGTAGATGACATGGGGGACAGCACAGAGCATAATTTCTACTATCGTAGATAGATTCTGGGCCAGCTCCCACCC
LOXL1	GCCAGGTGCCCGACAACTGGCGC	GTGTACTACCGGCCCGCGGGCGG	GAGTCTGACTTCACCAACAACGT	3:0	TAATTTCTACTGTCGTAGAT	TAATTTCTACTATCGTAGAT	GCCAGGTGCCCGACAACTGGCGCTAATTTCTACTGTCGTAGATGTGTACTACCGGCCCGCGGGCGGTAATTTCTACTATCGTAGATGAGTCTGACTTCACCAACAACGT
SLC25A53	GCATGAAGGTCCTCAATACTTCT	GGACTTATGATAGCCTGCTGTGC	TGACCTTTCCTATCTATAAGGTT	3:0	TAATTTCTACTGTCGTAGAT	TAATTTCTACTATCGTAGAT	GCATGAAGGTCCTCAATACTTCTTAATTTCTACTGTCGTAGATGGACTTATGATAGCCTGCTGTGCTAATTTCTACTATCGTAGATTGACCTTTCCTATCTATAAGGTT
SERTM2	CCACTCTGGCAACAGAGGTTGAT	AATACCATGGAAATCTCACTGGG	AGCCGAAGGAGCATTGTGAAGAG	3:0	TAATTTCTACTGTCGTAGAT	TAATTTCTACTATCGTAGAT	CCACTCTGGCAACAGAGGTTGATTAATTTCTACTGTCGTAGATAATACCATGGAAATCTCACTGGGTAATTTCTACTATCGTAGATAGCCGAAGGAGCATTGTGAAGAG
GOLGA7B	GTCTGGAACTGACAGATGGTCCC	CAGGTTCTCAAGAAGATTTCCCG	CGCAGAGGCTGAGAAGATTGGGG	3:0	TAATTTCTACTGTCGTAGAT	TAATTTCTACTATCGTAGAT	GTCTGGAACTGACAGATGGTCCCTAATTTCTACTGTCGTAGATCAGGTTCTCAAGAAGATTTCCCGTAATTTCTACTATCGTAGATCGCAGAGGCTGAGAAGATTGGGG
OR51H1	GTGAAGACAGTATGAATGAGACA	GGATGGCCACAAATCTGTCAAAG	TCTACACACTCACACTCCTGGGA	3:0	TAATTTCTACTGTCGTAGAT	TAATTTCTACTATCGTAGAT	GTGAAGACAGTATGAATGAGACATAATTTCTACTGTCGTAGATGGATGGCCACAAATCTGTCAAAGTAATTTCTACTATCGTAGATTCTACACACTCACACTCCTGGGA
OR51T1	CTACCACCCAGAAGTGATCAAAT	CCAAGAGGGCAATGGTGTAGAGA	ATGCCCGGGAGATCAGCTTTAAA	3:0	TAATTTCTACTGTCGTAGAT	TAATTTCTACTATCGTAGAT	CTACCACCCAGAAGTGATCAAATTAATTTCTACTGTCGTAGATCCAAGAGGGCAATGGTGTAGAGATAATTTCTACTATCGTAGATATGCCCGGGAGATCAGCTTTAAA
OR51A4	ATAGATTCCTAGCCATCCACAAC	CTAGAATAGCAATAAGATACATG	AGGAGCATTGAACAGGAAGATGC	3:0	TAATTTCTACTGTCGTAGAT	TAATTTCTACTATCGTAGAT	ATAGATTCCTAGCCATCCACAACTAATTTCTACTGTCGTAGATCTAGAATAGCAATAAGATACATGTAATTTCTACTATCGTAGATAGGAGCATTGAACAGGAAGATGC
OR51A2	AGGGGCATTGAACAGGAAGATGC	TTGCAATATCTCAAGCTTCTTAA	TCATCAAGACAGAGCCCTCCTTG	3:0	TAATTTCTACTGTCGTAGAT	TAATTTCTACTATCGTAGAT	AGGGGCATTGAACAGGAAGATGCTAATTTCTACTGTCGTAGATTTGCAATATCTCAAGCTTCTTAATAATTTCTACTATCGTAGATTCATCAAGACAGAGCCCTCCTTG
LOXL2	CCTTCTCCCTTGCCGTAGGAGGA	GCCACACACCATCCCCCACACAA	GGAGTGCCAAAGAGGCAGTCACT	3:0	TAATTTCTACTGTCGTAGAT	TAATTTCTACTATCGTAGAT	CCTTCTCCCTTGCCGTAGGAGGATAATTTCTACTGTCGTAGATGCCACACACCATCCCCCACACAATAATTTCTACTATCGTAGATGGAGTGCCAAAGAGGCAGTCACT
FIGNL2	GCCGGGAACCTCCCTGAACCCCT	GGAGTCTCCCCCGACGGCACGGC	GGAGGTTGGAGGCAGTGAGGGCT	3:0	TAATTTCTACTGTCGTAGAT	TAATTTCTACTATCGTAGAT	GCCGGGAACCTCCCTGAACCCCTTAATTTCTACTGTCGTAGATGGAGTCTCCCCCGACGGCACGGCTAATTTCTACTATCGTAGATGGAGGTTGGAGGCAGTGAGGGCT
LPA	CGTGGTAGCACTCCTGCACCCCA	ATTTCAGCACCGACTGAGCAAAG	ATTTCAGCACTGACTGAGGAAAC	3:0	TAATTTCTACTGTCGTAGAT	TAATTTCTACTATCGTAGAT	CGTGGTAGCACTCCTGCACCCCATAATTTCTACTGTCGTAGATATTTCAGCACCGACTGAGCAAAGTAATTTCTACTATCGTAGATATTTCAGCACTGACTGAGGAAAC
RNF223	TCAGGCTATGACAACATCTTCAA	CGGCGTGAGGAGCCTGTGTGGCT	GTATGCGTGGACGTGGGTTTGAG	3:0	TAATTTCTACTGTCGTAGAT	TAATTTCTACTATCGTAGAT	TCAGGCTATGACAACATCTTCAATAATTTCTACTGTCGTAGATCGGCGTGAGGAGCCTGTGTGGCTTAATTTCTACTATCGTAGATGTATGCGTGGACGTGGGTTTGAG
LDLRAD2	CGTGCCTTCCGCTGCAGCCGACC	TAGGCCTGCGCCTGGTCACGAGA	GGGCAACTGCAGAAGACAACAAG	3:0	TAATTTCTACTGTCGTAGAT	TAATTTCTACTATCGTAGAT	CGTGCCTTCCGCTGCAGCCGACCTAATTTCTACTGTCGTAGATTAGGCCTGCGCCTGGTCACGAGATAATTTCTACTATCGTAGATGGGCAACTGCAGAAGACAACAAG
OR2T2	CCCTTCTGTAGATCCCGAGAGAT	CTTCCTGGGCTGTGCAGTTCAGA	TGGTGGCTATAACAGCCAACTTG	3:0	TAATTTCTACTGTCGTAGAT	TAATTTCTACTATCGTAGAT	CCCTTCTGTAGATCCCGAGAGATTAATTTCTACTGTCGTAGATCTTCCTGGGCTGTGCAGTTCAGATAATTTCTACTATCGTAGATTGGTGGCTATAACAGCCAACTTG
OR2T5	GATCGTCTGAAGAGTCCCATGAG	CAGACAACGCCTTCAGGAAAACC	TTCTGTGAAGTCCCTGCTGTAAC	3:0	TAATTTCTACTGTCGTAGAT	TAATTTCTACTATCGTAGAT	GATCGTCTGAAGAGTCCCATGAGTAATTTCTACTGTCGTAGATCAGACAACGCCTTCAGGAAAACCTAATTTCTACTATCGTAGATTTCTGTGAAGTCCCTGCTGTAAC
OR14I1	GATCTGTGCTACATCTCAGTCAC	GGGAGCACGTTTGCAGATCCAGT	CCACCCCCTCCAATACAGAGCCG	3:0	TAATTTCTACTGTCGTAGAT	TAATTTCTACTATCGTAGAT	GATCTGTGCTACATCTCAGTCACTAATTTCTACTGTCGTAGATGGGAGCACGTTTGCAGATCCAGTTAATTTCTACTATCGTAGATCCACCCCCTCCAATACAGAGCCG
ARL2	AGAGCACCGATGGCCTCATCTGG	TCCCCCAGCGCCTGGCCGGAGCA	CTAATAAGCAGGACCTGCCTGGA	3:0	TAATTTCTACTGTCGTAGAT	TAATTTCTACTATCGTAGAT	AGAGCACCGATGGCCTCATCTGGTAATTTCTACTGTCGTAGATTCCCCCAGCGCCTGGCCGGAGCATAATTTCTACTATCGTAGATCTAATAAGCAGGACCTGCCTGGA
SRRD	CCACCTGCATCGTAGCTAGAAAC	AAGTTGGCTAAACAGAGGGTCAT	AGAAACCATCAATAGATGTCTCA	3:0	TAATTTCTACTGTCGTAGAT	TAATTTCTACTATCGTAGAT	CCACCTGCATCGTAGCTAGAAACTAATTTCTACTGTCGTAGATAAGTTGGCTAAACAGAGGGTCATTAATTTCTACTATCGTAGATAGAAACCATCAATAGATGTCTCA
VWC2L	CGACCAACCAGAATGCCCTAAAA	CCTGGGCATTCCAACTGTCCATG	TTCCTAGCCCTCTCCATGTGAAT	3:0	TAATTTCTACTGTCGTAGAT	TAATTTCTACTATCGTAGAT	CGACCAACCAGAATGCCCTAAAATAATTTCTACTGTCGTAGATCCTGGGCATTCCAACTGTCCATGTAATTTCTACTATCGTAGATTTCCTAGCCCTCTCCATGTGAAT
OR5K2	CCCTCAGAAAAGAAGTTCTCTAA	CTGTGATACTCTTCCCTTGTATA	CCTCTATGAATGTGCAGTACAGT	3:0	TAATTTCTACTGTCGTAGAT	TAATTTCTACTATCGTAGAT	CCCTCAGAAAAGAAGTTCTCTAATAATTTCTACTGTCGTAGATCTGTGATACTCTTCCCTTGTATATAATTTCTACTATCGTAGATCCTCTATGAATGTGCAGTACAGT
CFAP99	TAGTGATCTGCTACCTAGCCACA	CCCAGGGTTGATAAGCTCGTGGA	GAGGTTCTGTCTGGGTGCCTCGA	3:0	TAATTTCTACTGTCGTAGAT	TAATTTCTACTATCGTAGAT	TAGTGATCTGCTACCTAGCCACATAATTTCTACTGTCGTAGATCCCAGGGTTGATAAGCTCGTGGATAATTTCTACTATCGTAGATGAGGTTCTGTCTGGGTGCCTCGA
LPL	CCCTAAGGACCCCTGAAGACACA	GTGTAGCCCGCGGACACTGGGTA	ACTACCCTCTGGACAATGTCCAT	3:0	TAATTTCTACTGTCGTAGAT	TAATTTCTACTATCGTAGAT	CCCTAAGGACCCCTGAAGACACATAATTTCTACTGTCGTAGATGTGTAGCCCGCGGACACTGGGTATAATTTCTACTATCGTAGATACTACCCTCTGGACAATGTCCAT
OR2A42	CTGGTTGCATGACGCAGACCTTT	ACAGGGAAATGGGGGAAAATCAG	AACCCAACACTTAACCCCCTGAT	3:0	TAATTTCTACTGTCGTAGAT	TAATTTCTACTATCGTAGAT	CTGGTTGCATGACGCAGACCTTTTAATTTCTACTGTCGTAGATACAGGGAAATGGGGGAAAATCAGTAATTTCTACTATCGTAGATAACCCAACACTTAACCCCCTGAT
SOHLH1	CAGTTGACGTTGTCGAGTCAGAT	AGATTCTTGCTTCCTCCAAGGAA	TGGAAAGTCCTTGGTCCCTGGAT	3:0	TAATTTCTACTGTCGTAGAT	TAATTTCTACTATCGTAGAT	CAGTTGACGTTGTCGAGTCAGATTAATTTCTACTGTCGTAGATAGATTCTTGCTTCCTCCAAGGAATAATTTCTACTATCGTAGATTGGAAAGTCCTTGGTCCCTGGAT
XKRX	GAGGCCATGATTAAGTACCTCAC	CCTGGTATCTGTCACCTATGGGG	GATAGATTCTAACCATGTACAAA	3:0	TAATTTCTACTGTCGTAGAT	TAATTTCTACTATCGTAGAT	GAGGCCATGATTAAGTACCTCACTAATTTCTACTGTCGTAGATCCTGGTATCTGTCACCTATGGGGTAATTTCTACTATCGTAGATGATAGATTCTAACCATGTACAAA
LPO	CTAGGTGACCACATGCAGAAGTG	AGATCCCAGCCTGGACTTGACTT	CCTTGAGTCCCCGCCTTGGGGTC	3:0	TAATTTCTACTGTCGTAGAT	TAATTTCTACTATCGTAGAT	CTAGGTGACCACATGCAGAAGTGTAATTTCTACTGTCGTAGATAGATCCCAGCCTGGACTTGACTTTAATTTCTACTATCGTAGATCCTTGAGTCCCCGCCTTGGGGTC
KPNA7	GGAGCTCCAGACTGACCGCCATC	ATTGCATAGGAAAATGCTATCCC	GGCACAGATTCGACAAGGTCCAC	3:0	TAATTTCTACTGTCGTAGAT	TAATTTCTACTATCGTAGAT	GGAGCTCCAGACTGACCGCCATCTAATTTCTACTGTCGTAGATATTGCATAGGAAAATGCTATCCCTAATTTCTACTATCGTAGATGGCACAGATTCGACAAGGTCCAC
C7orf61	GGAGCTCGACCAACCTCAAAGTC	TCTTACAGTCATCAGTGAGTTCT	TTCTGGAGGCAAAAAATTAAACC	3:0	TAATTTCTACTGTCGTAGAT	TAATTTCTACTATCGTAGAT	GGAGCTCGACCAACCTCAAAGTCTAATTTCTACTGTCGTAGATTCTTACAGTCATCAGTGAGTTCTTAATTTCTACTATCGTAGATTTCTGGAGGCAAAAAATTAAACC
LPP	GGTGGCTGTTGTGTAGACACTGA	GACCCCAGTCACAGGACACAAGA	GTCAGGTGCTCAAGCTCATCCTC	3:0	TAATTTCTACTGTCGTAGAT	TAATTTCTACTATCGTAGAT	GGTGGCTGTTGTGTAGACACTGATAATTTCTACTGTCGTAGATGACCCCAGTCACAGGACACAAGATAATTTCTACTATCGTAGATGTCAGGTGCTCAAGCTCATCCTC
GRIFIN	GACTGAGTGGAAGAGACAGGGGG	TCACTGGGACGGCAAGGTCTAGG	CCCCCAGCTCAGGCCCCTCTTGG	3:0	TAATTTCTACTGTCGTAGAT	TAATTTCTACTATCGTAGAT	GACTGAGTGGAAGAGACAGGGGGTAATTTCTACTGTCGTAGATTCACTGGGACGGCAAGGTCTAGGTAATTTCTACTATCGTAGATCCCCCAGCTCAGGCCCCTCTTGG
IGLON5	ACCTGGGATGGGGTCCTCACCTC	CCTGGCCGTGGGGCGGCCAGAGC	CAGTGGTACAAGGATGACAGACT	3:0	TAATTTCTACTGTCGTAGAT	TAATTTCTACTATCGTAGAT	ACCTGGGATGGGGTCCTCACCTCTAATTTCTACTGTCGTAGATCCTGGCCGTGGGGCGGCCAGAGCTAATTTCTACTATCGTAGATCAGTGGTACAAGGATGACAGACT
UFSP1	GAGTGCCCCAGTAGTGAGGGTCC	ACCCCAACTCCTTCTACAACCTG	CTCGCACTTCGCAGGGGGTGGGG	3:0	TAATTTCTACTGTCGTAGAT	TAATTTCTACTATCGTAGAT	GAGTGCCCCAGTAGTGAGGGTCCTAATTTCTACTGTCGTAGATACCCCAACTCCTTCTACAACCTGTAATTTCTACTATCGTAGATCTCGCACTTCGCAGGGGGTGGGG
IFITM10	GAGAGGGTCGAGGCTCAGTGGGA	TCCTCTCCAGGCCCAGGGCCCCG	AGGGAGTAGGCCAAGGCGATGAA	3:0	TAATTTCTACTGTCGTAGAT	TAATTTCTACTATCGTAGAT	GAGAGGGTCGAGGCTCAGTGGGATAATTTCTACTGTCGTAGATTCCTCTCCAGGCCCAGGGCCCCGTAATTTCTACTATCGTAGATAGGGAGTAGGCCAAGGCGATGAA
ARL3	TGTCTGCACTGTCGATTACATAT	AACATCAAAAGTGTACAATCACA	AACTGAATGTATGGGACATTGGT	3:0	TAATTTCTACTGTCGTAGAT	TAATTTCTACTATCGTAGAT	TGTCTGCACTGTCGATTACATATTAATTTCTACTGTCGTAGATAACATCAAAAGTGTACAATCACATAATTTCTACTATCGTAGATAACTGAATGTATGGGACATTGGT
OR2T27	ACCTCCATAGCCAGCAACGTGGT	GGCACAATGGTGGAAATATACAG	CTGGATGCACTGCCCAACACTTC	3:0	TAATTTCTACTGTCGTAGAT	TAATTTCTACTATCGTAGAT	ACCTCCATAGCCAGCAACGTGGTTAATTTCTACTGTCGTAGATGGCACAATGGTGGAAATATACAGTAATTTCTACTATCGTAGATCTGGATGCACTGCCCAACACTTC
OR2T35	AACTGCACAGCCCAGGAAGGAAA	TGTGAGATCCCAGCCGTGCTGAA	CAGTAGTCTTCTCCATCTTTGTG	3:0	TAATTTCTACTGTCGTAGAT	TAATTTCTACTATCGTAGAT	AACTGCACAGCCCAGGAAGGAAATAATTTCTACTGTCGTAGATTGTGAGATCCCAGCCGTGCTGAATAATTTCTACTATCGTAGATCAGTAGTCTTCTCCATCTTTGTG
OR4A47	GGTGGGTCAGAGGTCTTTCTCCT	TGTGACATGTATCCCTTATTGAA	ACCATGGTGGGCAACCTGCTCAT	3:0	TAATTTCTACTGTCGTAGAT	TAATTTCTACTATCGTAGAT	GGTGGGTCAGAGGTCTTTCTCCTTAATTTCTACTGTCGTAGATTGTGACATGTATCCCTTATTGAATAATTTCTACTATCGTAGATACCATGGTGGGCAACCTGCTCAT
OR5H14	GTTTGCAATCAGTGTAACCACGG	TTATACTGATTCCTCTATTAACT	TTATCATCCTCAGTGACTCTGAA	3:0	TAATTTCTACTGTCGTAGAT	TAATTTCTACTATCGTAGAT	GTTTGCAATCAGTGTAACCACGGTAATTTCTACTGTCGTAGATTTATACTGATTCCTCTATTAACTTAATTTCTACTATCGTAGATTTATCATCCTCAGTGACTCTGAA
OR5H15	CATTGCAATTGGCGTAACCACAG	TGGATGCTTGGATATCATCCACA	TTGTACTGATTCTTCTATTAATT	3:0	TAATTTCTACTGTCGTAGAT	TAATTTCTACTATCGTAGAT	CATTGCAATTGGCGTAACCACAGTAATTTCTACTGTCGTAGATTGGATGCTTGGATATCATCCACATAATTTCTACTATCGTAGATTTGTACTGATTCTTCTATTAATT
OR5K3	TGAGGACAAAAGGATTACCCTGT	TATAGAGCAACGTCTTCACACAC	TGTGATGTTCTTCCATTATATAG	3:0	TAATTTCTACTGTCGTAGAT	TAATTTCTACTATCGTAGAT	TGAGGACAAAAGGATTACCCTGTTAATTTCTACTGTCGTAGATTATAGAGCAACGTCTTCACACACTAATTTCTACTATCGTAGATTGTGATGTTCTTCCATTATATAG
OR5K4	TGTAGAGCGTCGTCTTCTCACAC	TGTGATATTCTTCCACTGTATAG	CCTGTATGAATGTATGGCACAAT	3:0	TAATTTCTACTGTCGTAGAT	TAATTTCTACTATCGTAGAT	TGTAGAGCGTCGTCTTCTCACACTAATTTCTACTGTCGTAGATTGTGATATTCTTCCACTGTATAGTAATTTCTACTATCGTAGATCCTGTATGAATGTATGGCACAAT
OR6C65	CAGATAACCCAGAGTTACAAGTT	CCCCCGTGATTATGGGCCTCCAA	ATTTACGACAGTCTTCATTCCTA	3:0	TAATTTCTACTGTCGTAGAT	TAATTTCTACTATCGTAGAT	CAGATAACCCAGAGTTACAAGTTTAATTTCTACTGTCGTAGATCCCCCGTGATTATGGGCCTCCAATAATTTCTACTATCGTAGATATTTACGACAGTCTTCATTCCTA
OR6C68	GCTGTGATGCATTGCCTATTCTG	CCTGTTACACTCAACATGTAGGT	CAGCTACCTGTGTTCCAAGATTC	3:0	TAATTTCTACTGTCGTAGAT	TAATTTCTACTATCGTAGAT	GCTGTGATGCATTGCCTATTCTGTAATTTCTACTGTCGTAGATCCTGTTACACTCAACATGTAGGTTAATTTCTACTATCGTAGATCAGCTACCTGTGTTCCAAGATTC
IRAG2	GCAGGGAATATTCCTCACTACCA	AGATGACTGCCAAATTAAAAAAC	TCCTTACTCGTAGAGTCTTGGAA	3:0	TAATTTCTACTGTCGTAGAT	TAATTTCTACTATCGTAGAT	GCAGGGAATATTCCTCACTACCATAATTTCTACTGTCGTAGATAGATGACTGCCAAATTAAAAAACTAATTTCTACTATCGTAGATTCCTTACTCGTAGAGTCTTGGAA
PLPP6	AGTTCCAGTCCCTGCTCAGCAGC	ATCAAGGCCACCAGCAGCAGGTC	TCACTCTCTCGGTGGACAAGTAC	3:0	TAATTTCTACTGTCGTAGAT	TAATTTCTACTATCGTAGAT	AGTTCCAGTCCCTGCTCAGCAGCTAATTTCTACTGTCGTAGATATCAAGGCCACCAGCAGCAGGTCTAATTTCTACTATCGTAGATTCACTCTCTCGGTGGACAAGTAC
APOBEC4	ACTGGGAGAGCACTGGCTGACAG	CTGATTACGTATCCAGGCATCAC	CTGATGCAGCAGTGGTTAGCTTC	3:0	TAATTTCTACTGTCGTAGAT	TAATTTCTACTATCGTAGAT	ACTGGGAGAGCACTGGCTGACAGTAATTTCTACTGTCGTAGATCTGATTACGTATCCAGGCATCACTAATTTCTACTATCGTAGATCTGATGCAGCAGTGGTTAGCTTC
ZBTB34	GAATGGATGCTCTCTAGGATCTG	CGGGACCATTCAGCGTTAAGTAC	CCCTGCAGGCGGAGTTCGTTTAG	3:0	TAATTTCTACTGTCGTAGAT	TAATTTCTACTATCGTAGAT	GAATGGATGCTCTCTAGGATCTGTAATTTCTACTGTCGTAGATCGGGACCATTCAGCGTTAAGTACTAATTTCTACTATCGTAGATCCCTGCAGGCGGAGTTCGTTTAG
LRCH4	CCCAGACCTGTCCCGGAACCGGT	CCTTGCCCACCTGTTCCAGAGCT	TCCCTTCCACAGCCGAAACCAGC	3:0	TAATTTCTACTGTCGTAGAT	TAATTTCTACTATCGTAGAT	CCCAGACCTGTCCCGGAACCGGTTAATTTCTACTGTCGTAGATCCTTGCCCACCTGTTCCAGAGCTTAATTTCTACTATCGTAGATTCCCTTCCACAGCCGAAACCAGC
LRP1	GGAACATCCAACAGATCAACGAC	GGCCCATCGTCCGTCCAGTACAG	ACTGACTATGGGCAGATCCCAAA	3:0	TAATTTCTACTGTCGTAGAT	TAATTTCTACTATCGTAGAT	GGAACATCCAACAGATCAACGACTAATTTCTACTGTCGTAGATGGCCCATCGTCCGTCCAGTACAGTAATTTCTACTATCGTAGATACTGACTATGGGCAGATCCCAAA
LRP2	GATGGAAGCTATCGGGTTACCCT	GGATGACATTAGATTCGACAGAG	GCAGGACGGAACCAATCAGTGAA	3:0	TAATTTCTACTGTCGTAGAT	TAATTTCTACTATCGTAGAT	GATGGAAGCTATCGGGTTACCCTTAATTTCTACTGTCGTAGATGGATGACATTAGATTCGACAGAGTAATTTCTACTATCGTAGATGCAGGACGGAACCAATCAGTGAA
LRP3	ACGTGGAGGAGTCCCACCAGTGC	TTCCACTCAGACGCCTCCAGCTC	TGGTTGTTGCAGCGGTCGGCAGG	3:0	TAATTTCTACTGTCGTAGAT	TAATTTCTACTATCGTAGAT	ACGTGGAGGAGTCCCACCAGTGCTAATTTCTACTGTCGTAGATTTCCACTCAGACGCCTCCAGCTCTAATTTCTACTATCGTAGATTGGTTGTTGCAGCGGTCGGCAGG
LRP4	GGCTGACCCTCTATGGAGAGCGC	CCCGAAGGATGGACATCCGTCGA	CCTGCCAGAATGGCTACTGCATC	3:0	TAATTTCTACTGTCGTAGAT	TAATTTCTACTATCGTAGAT	GGCTGACCCTCTATGGAGAGCGCTAATTTCTACTGTCGTAGATCCCGAAGGATGGACATCCGTCGATAATTTCTACTATCGTAGATCCTGCCAGAATGGCTACTGCATC
LRP6	GCTTGCAACAAGTATACTGGTGA	CCTAGGGCTTTACTGTGGTTGTG	GCTTAACTCAGTACCAAGATTAT	3:0	TAATTTCTACTGTCGTAGAT	TAATTTCTACTATCGTAGAT	GCTTGCAACAAGTATACTGGTGATAATTTCTACTGTCGTAGATCCTAGGGCTTTACTGTGGTTGTGTAATTTCTACTATCGTAGATGCTTAACTCAGTACCAAGATTAT
HAPLN4	GCGGCCCTGACTCACCCAGCACG	TCCTCCCCACCGGCTGATCACCT	CCTACCACCCCCGTGGAGGCCGA	3:0	TAATTTCTACTGTCGTAGAT	TAATTTCTACTATCGTAGAT	GCGGCCCTGACTCACCCAGCACGTAATTTCTACTGTCGTAGATTCCTCCCCACCGGCTGATCACCTTAATTTCTACTATCGTAGATCCTACCACCCCCGTGGAGGCCGA
CUEDC1	CTGCAGAACGAGGAGTTCATGAA	GAACCTGATAGCTCGGATGAAGA	TCCGCATCCTGCCCCAGCAGCTG	3:0	TAATTTCTACTGTCGTAGAT	TAATTTCTACTATCGTAGAT	CTGCAGAACGAGGAGTTCATGAATAATTTCTACTGTCGTAGATGAACCTGATAGCTCGGATGAAGATAATTTCTACTATCGTAGATTCCGCATCCTGCCCCAGCAGCTG
LRP5	GGGCCACCCAGTCGACCGCGATG	GCCTTGACTACCCCGAGGGCATG	GCCTTGGCTCAGAGAGGTCAAAA	3:0	TAATTTCTACTGTCGTAGAT	TAATTTCTACTATCGTAGAT	GGGCCACCCAGTCGACCGCGATGTAATTTCTACTGTCGTAGATGCCTTGACTACCCCGAGGGCATGTAATTTCTACTATCGTAGATGCCTTGGCTCAGAGAGGTCAAAA
SPINK6	AGAAAAAACTTACCTGTTAAAAA	GTAGGTTGACTGTGGTGAGTTCC	AGGTGTCTTCAGTCAGGGAGGAC	3:0	TAATTTCTACTGTCGTAGAT	TAATTTCTACTATCGTAGAT	AGAAAAAACTTACCTGTTAAAAATAATTTCTACTGTCGTAGATGTAGGTTGACTGTGGTGAGTTCCTAATTTCTACTATCGTAGATAGGTGTCTTCAGTCAGGGAGGAC
C6orf201	TCTTCAACAAGTGACATTTCTTC	GCAACTGATGTCTTGCTAAGATT	CACGGGGGCATTCTGTTCGGCTT	3:0	TAATTTCTACTGTCGTAGAT	TAATTTCTACTATCGTAGAT	TCTTCAACAAGTGACATTTCTTCTAATTTCTACTGTCGTAGATGCAACTGATGTCTTGCTAAGATTTAATTTCTACTATCGTAGATCACGGGGGCATTCTGTTCGGCTT
YY2	CGTCGGAATGTCCTCCATAGGAA	CGTGACTATGTGGTCCCCTAACG	GGCTTCACTTTAGTAAATTCTGC	3:0	TAATTTCTACTGTCGTAGAT	TAATTTCTACTATCGTAGAT	CGTCGGAATGTCCTCCATAGGAATAATTTCTACTGTCGTAGATCGTGACTATGTGGTCCCCTAACGTAATTTCTACTATCGTAGATGGCTTCACTTTAGTAAATTCTGC
LRPAP1	CGTCCAGACCATACTTGGCCAAG	CAGAAATCCACGAGAACGTCATT	CCTCTTAGGCGAAGACCTCTGGG	3:0	TAATTTCTACTGTCGTAGAT	TAATTTCTACTATCGTAGAT	CGTCCAGACCATACTTGGCCAAGTAATTTCTACTGTCGTAGATCAGAAATCCACGAGAACGTCATTTAATTTCTACTATCGTAGATCCTCTTAGGCGAAGACCTCTGGG
LSAMP	ACCGAGGCACGGACAACATCACC	ACAGTCCCACCAAAGATCTCCAA	CCTGACTGCTCCCTGGTGATGCC	3:0	TAATTTCTACTGTCGTAGAT	TAATTTCTACTATCGTAGAT	ACCGAGGCACGGACAACATCACCTAATTTCTACTGTCGTAGATACAGTCCCACCAAAGATCTCCAATAATTTCTACTATCGTAGATCCTGACTGCTCCCTGGTGATGCC
C16orf74	AAATGTGTGTCAGCAGCAGCAGC	AGGCAGGACATCTTAAGCCCCAT	TCCATCATCTGGGCACGACCCTG	3:0	TAATTTCTACTGTCGTAGAT	TAATTTCTACTATCGTAGAT	AAATGTGTGTCAGCAGCAGCAGCTAATTTCTACTGTCGTAGATAGGCAGGACATCTTAAGCCCCATTAATTTCTACTATCGTAGATTCCATCATCTGGGCACGACCCTG
SCGB1D4	CCGCAGCGTCACTTAAGAATAAG	GCAACTTGGAGGTTTACCGCAGC	TGCTGCAGCCCATGCTCTTGTCT	3:0	TAATTTCTACTGTCGTAGAT	TAATTTCTACTATCGTAGAT	CCGCAGCGTCACTTAAGAATAAGTAATTTCTACTGTCGTAGATGCAACTTGGAGGTTTACCGCAGCTAATTTCTACTATCGTAGATTGCTGCAGCCCATGCTCTTGTCT
LSP1	GGGACTCGGTCCTGTCGATGAGC	TAGCACCAGAAATGTCAGCAGCC	GCGACTGGTCCCAGAGGCCAGAG	3:0	TAATTTCTACTGTCGTAGAT	TAATTTCTACTATCGTAGAT	GGGACTCGGTCCTGTCGATGAGCTAATTTCTACTGTCGTAGATTAGCACCAGAAATGTCAGCAGCCTAATTTCTACTATCGTAGATGCGACTGGTCCCAGAGGCCAGAG
DENND10	TACAGACCTACACAATATCCTAG	CATTCCAAACTGAGATACAATGT	TCAGCAGCAGGTTCCTTAATGTG	3:0	TAATTTCTACTGTCGTAGAT	TAATTTCTACTATCGTAGAT	TACAGACCTACACAATATCCTAGTAATTTCTACTGTCGTAGATCATTCCAAACTGAGATACAATGTTAATTTCTACTATCGTAGATTCAGCAGCAGGTTCCTTAATGTG
GTF2H5	CAGTGATCCTGCCATGAAGCAGT	TGCTGTACTTGGATGAGTCCAAT	TCTTTACAGTGATCCTGCCATGA	3:0	TAATTTCTACTGTCGTAGAT	TAATTTCTACTATCGTAGAT	CAGTGATCCTGCCATGAAGCAGTTAATTTCTACTGTCGTAGATTGCTGTACTTGGATGAGTCCAATTAATTTCTACTATCGTAGATTCTTTACAGTGATCCTGCCATGA
LSS	GTCCTGCCTGCAGAAGGCTCATG	CTGACTGGGCACCGGCACACCCC	GGACTGCGCTCAACTATGTGTCT	3:0	TAATTTCTACTGTCGTAGAT	TAATTTCTACTATCGTAGAT	GTCCTGCCTGCAGAAGGCTCATGTAATTTCTACTGTCGTAGATCTGACTGGGCACCGGCACACCCCTAATTTCTACTATCGTAGATGGACTGCGCTCAACTATGTGTCT
ANKHD1-EIF4EBP3	AGTAGACTACCTTGAGTCGATGA	GGTTTCACACCACTAATCCTGGC	CGAACAGCATTAACATCCCCATC	3:0	TAATTTCTACTGTCGTAGAT	TAATTTCTACTATCGTAGAT	AGTAGACTACCTTGAGTCGATGATAATTTCTACTGTCGTAGATGGTTTCACACCACTAATCCTGGCTAATTTCTACTATCGTAGATCGAACAGCATTAACATCCCCATC
POTEG	TGGTGTAATACTGACAGGCCGTA	CTCTTGCCGCTCCCCCTGCAGCA	TTGATTAAGAATTTCACCACTTG	3:0	TAATTTCTACTGTCGTAGAT	TAATTTCTACTATCGTAGAT	TGGTGTAATACTGACAGGCCGTATAATTTCTACTGTCGTAGATCTCTTGCCGCTCCCCCTGCAGCATAATTTCTACTATCGTAGATTTGATTAAGAATTTCACCACTTG
LTA4H	CCTCTGCAGTATAGGTTAATTTC	GATACAAAGGACCTTACAATAGA	ACTTACATTGGAGAGTGACTTGT	3:0	TAATTTCTACTGTCGTAGAT	TAATTTCTACTATCGTAGAT	CCTCTGCAGTATAGGTTAATTTCTAATTTCTACTGTCGTAGATGATACAAAGGACCTTACAATAGATAATTTCTACTATCGTAGATACTTACATTGGAGAGTGACTTGT
LTA	TCCTTGAGCAACAATTCTCTCCT	CCAGAGAAGACCACCTGGGAGTA	CTCTCCAGAGCAGTGAGTTCTGC	3:0	TAATTTCTACTGTCGTAGAT	TAATTTCTACTATCGTAGAT	TCCTTGAGCAACAATTCTCTCCTTAATTTCTACTGTCGTAGATCCAGAGAAGACCACCTGGGAGTATAATTTCTACTATCGTAGATCTCTCCAGAGCAGTGAGTTCTGC
ARNT	CTAGGAACTCTAGCCAAGAACCA	CCATACACATAACTCTCACCTGT	CCTAGTGGCCATTGGCAGATTGC	3:0	TAATTTCTACTGTCGTAGAT	TAATTTCTACTATCGTAGAT	CTAGGAACTCTAGCCAAGAACCATAATTTCTACTGTCGTAGATCCATACACATAACTCTCACCTGTTAATTTCTACTATCGTAGATCCTAGTGGCCATTGGCAGATTGC
LTB	TGACGAGCGGGACGCAGTTCTCG	TGGCTCCTCCTCTGGCAGCTTCT	AGAAGCTGCCAGAGGAGGAGCCA	3:0	TAATTTCTACTGTCGTAGAT	TAATTTCTACTATCGTAGAT	TGACGAGCGGGACGCAGTTCTCGTAATTTCTACTGTCGTAGATTGGCTCCTCCTCTGGCAGCTTCTTAATTTCTACTATCGTAGATAGAAGCTGCCAGAGGAGGAGCCA
CYP4F3	CCGCAACCCCCGAAACGGAATTG	ACCAGCACTCAGCAGGAGCCCAT	AATGAGAGTGTGAACATCATGCA	3:0	TAATTTCTACTGTCGTAGAT	TAATTTCTACTATCGTAGAT	CCGCAACCCCCGAAACGGAATTGTAATTTCTACTGTCGTAGATACCAGCACTCAGCAGGAGCCCATTAATTTCTACTATCGTAGATAATGAGAGTGTGAACATCATGCA
LTBP1	CTCCTAACATAGTCAATATCCAT	CAGGTACATCGATAGCTGCCCAT	CCTGTGACCCAATGGTTTCCTGG	3:0	TAATTTCTACTGTCGTAGAT	TAATTTCTACTATCGTAGAT	CTCCTAACATAGTCAATATCCATTAATTTCTACTGTCGTAGATCAGGTACATCGATAGCTGCCCATTAATTTCTACTATCGTAGATCCTGTGACCCAATGGTTTCCTGG
LTBP2	CGTGGAGCCCGCTGCGAGGAGGT	TGTGCAGGTCACGACCAGTGTCA	TGTGTGTTCACAGATATCAATGA	3:0	TAATTTCTACTGTCGTAGAT	TAATTTCTACTATCGTAGAT	CGTGGAGCCCGCTGCGAGGAGGTTAATTTCTACTGTCGTAGATTGTGCAGGTCACGACCAGTGTCATAATTTCTACTATCGTAGATTGTGTGTTCACAGATATCAATGA
LTBP3	GGCCCCTCCCGTACACAGTGCAT	CCGGTCACTACAAGTGCAACTGC	CTGCACCCTGACGGGCCACCCAA	3:0	TAATTTCTACTGTCGTAGAT	TAATTTCTACTATCGTAGAT	GGCCCCTCCCGTACACAGTGCATTAATTTCTACTGTCGTAGATCCGGTCACTACAAGTGCAACTGCTAATTTCTACTATCGTAGATCTGCACCCTGACGGGCCACCCAA
LTBR	CTCTGCAGGTGTGAGAACCAAGG	ATTCTCCATTGCAGGATCGCTGC	CTTGTGCAGGGGGCAATCTCCTC	3:0	TAATTTCTACTGTCGTAGAT	TAATTTCTACTATCGTAGAT	CTCTGCAGGTGTGAGAACCAAGGTAATTTCTACTGTCGTAGATATTCTCCATTGCAGGATCGCTGCTAATTTCTACTATCGTAGATCTTGTGCAGGGGGCAATCTCCTC
LTF	CCTGCAGTGTACACATATCCTCC	GAGGGTGCCCCCGAGGATAGATT	ATATACGAGGCAGGCCTGGCCCC	3:0	TAATTTCTACTGTCGTAGAT	TAATTTCTACTATCGTAGAT	CCTGCAGTGTACACATATCCTCCTAATTTCTACTGTCGTAGATGAGGGTGCCCCCGAGGATAGATTTAATTTCTACTATCGTAGATATATACGAGGCAGGCCTGGCCCC
DUOXA2	GCTCTAGCAGCAAGCTTCCTGCT	GCCCCAGCCCCCTCACCTGTGAG	CCTACAGCTGTGCACTTCAGTGC	3:0	TAATTTCTACTGTCGTAGAT	TAATTTCTACTATCGTAGAT	GCTCTAGCAGCAAGCTTCCTGCTTAATTTCTACTGTCGTAGATGCCCCAGCCCCCTCACCTGTGAGTAATTTCTACTATCGTAGATCCTACAGCTGTGCACTTCAGTGC
ERVFRD-1	CCTGATATCCGCCAGAAACCTCC	CATATCTCTACATGCCTTAAAAC	AGTGGAAGAGCTAGTACATAACC	3:0	TAATTTCTACTGTCGTAGAT	TAATTTCTACTATCGTAGAT	CCTGATATCCGCCAGAAACCTCCTAATTTCTACTGTCGTAGATCATATCTCTACATGCCTTAAAACTAATTTCTACTATCGTAGATAGTGGAAGAGCTAGTACATAACC
LTK	CCCAGCCAATGTTACTCTGCTCA	CTCACAGTCACCGAGAACCACGG	TCCCTAGACCTGCACAAGCCCCC	3:0	TAATTTCTACTGTCGTAGAT	TAATTTCTACTATCGTAGAT	CCCAGCCAATGTTACTCTGCTCATAATTTCTACTGTCGTAGATCTCACAGTCACCGAGAACCACGGTAATTTCTACTATCGTAGATTCCCTAGACCTGCACAAGCCCCC
BCAM	CTTACCTCTAAACAGCAGTGCAG	ACAGCAAAGCCAGAGGCCACTGA	CTCGCATCACCTCCACCAGCGGG	3:0	TAATTTCTACTGTCGTAGAT	TAATTTCTACTATCGTAGAT	CTTACCTCTAAACAGCAGTGCAGTAATTTCTACTGTCGTAGATACAGCAAAGCCAGAGGCCACTGATAATTTCTACTATCGTAGATCTCGCATCACCTCCACCAGCGGG
ARNTL	CTCCCCCCAGGTTAGAATATACA	GTACCAACATGCAACGCAATGTC	ACTACCTGCATCCTAAAGATATT	3:0	TAATTTCTACTGTCGTAGAT	TAATTTCTACTATCGTAGAT	CTCCCCCCAGGTTAGAATATACATAATTTCTACTGTCGTAGATGTACCAACATGCAACGCAATGTCTAATTTCTACTATCGTAGATACTACCTGCATCCTAAAGATATT
LUM	GTGATGATTGCCCATAAATTGAT	AAGGTCTTAAATCACTCGAATAC	CCTTAGGAATAACCAGATTGACC	3:0	TAATTTCTACTGTCGTAGAT	TAATTTCTACTATCGTAGAT	GTGATGATTGCCCATAAATTGATTAATTTCTACTGTCGTAGATAAGGTCTTAAATCACTCGAATACTAATTTCTACTATCGTAGATCCTTAGGAATAACCAGATTGACC
LY6E	CCATGCAGGGAATCTCGTGACAT	GCCACAGCCTGAGCAAGACCTGT	TGTGCAATTTCAGTGCGGCCGAT	3:0	TAATTTCTACTGTCGTAGAT	TAATTTCTACTATCGTAGAT	CCATGCAGGGAATCTCGTGACATTAATTTCTACTGTCGTAGATGCCACAGCCTGAGCAAGACCTGTTAATTTCTACTATCGTAGATTGTGCAATTTCAGTGCGGCCGAT
LY6H	AGATCCCAGAGTTAATAAACCCC	TCTTCCCAGGCAGGAAGGATCAC	GGGTGCAATGGCTGGAGTTGGTG	3:0	TAATTTCTACTGTCGTAGAT	TAATTTCTACTATCGTAGAT	AGATCCCAGAGTTAATAAACCCCTAATTTCTACTGTCGTAGATTCTTCCCAGGCAGGAAGGATCACTAATTTCTACTATCGTAGATGGGTGCAATGGCTGGAGTTGGTG
LY9	GGACCAATCCAGATGACGTTCTC	TCTGCCCCCTTCACGGAGCACAT	ACTGCTTCTCCATGAGACATTGA	3:0	TAATTTCTACTGTCGTAGAT	TAATTTCTACTATCGTAGAT	GGACCAATCCAGATGACGTTCTCTAATTTCTACTGTCGTAGATTCTGCCCCCTTCACGGAGCACATTAATTTCTACTATCGTAGATACTGCTTCTCCATGAGACATTGA
CD180	CCTACAATTCACAATAGAACCTT	AGAATAATGCTATACACTACATC	CCCTCCCTTACACACCTCTACAT	3:0	TAATTTCTACTGTCGTAGAT	TAATTTCTACTATCGTAGAT	CCTACAATTCACAATAGAACCTTTAATTTCTACTGTCGTAGATAGAATAATGCTATACACTACATCTAATTTCTACTATCGTAGATCCCTCCCTTACACACCTCTACAT
LY75	GCATGTGCCTTATCCCAGGAATT	CCGATAAGCCAAGTCTTGGCAGA	CCAGCCCATACATACCAGGCTTT	3:0	TAATTTCTACTGTCGTAGAT	TAATTTCTACTATCGTAGAT	GCATGTGCCTTATCCCAGGAATTTAATTTCTACTGTCGTAGATCCGATAAGCCAAGTCTTGGCAGATAATTTCTACTATCGTAGATCCAGCCCATACATACCAGGCTTT
LYL1	GCATCTTCCCTAGCAGCCGGTTG	GCCCTGCACTACCACCCTCACCC	CGAGGCCCGGGAGGGGTGGGGCC	3:0	TAATTTCTACTGTCGTAGAT	TAATTTCTACTATCGTAGAT	GCATCTTCCCTAGCAGCCGGTTGTAATTTCTACTGTCGTAGATGCCCTGCACTACCACCCTCACCCTAATTTCTACTATCGTAGATCGAGGCCCGGGAGGGGTGGGGCC
LYN	CCTGTATCAGCGACATGATTAAA	TGTGAGAGATCCAACGTCCAATA	CCCCCATAGGAAGCTTCTCTCTG	3:0	TAATTTCTACTGTCGTAGAT	TAATTTCTACTATCGTAGAT	CCTGTATCAGCGACATGATTAAATAATTTCTACTGTCGTAGATTGTGAGAGATCCAACGTCCAATATAATTTCTACTATCGTAGATCCCCCATAGGAAGCTTCTCTCTG
SH2D1A	CAGACAGCACCTGGGGTACATAA	ACAGGTATCACGGTTACATTTAT	TACATACCGAGTGTCCCAGACAG	3:0	TAATTTCTACTGTCGTAGAT	TAATTTCTACTATCGTAGAT	CAGACAGCACCTGGGGTACATAATAATTTCTACTGTCGTAGATACAGGTATCACGGTTACATTTATTAATTTCTACTATCGTAGATTACATACCGAGTGTCCCAGACAG
LYZ	CCATCATTACACCAGTAGCGGCT	AGAGTTCTGGCCAACTCACACCT	GCCAAATGGGAGAGTGGTTACAA	3:0	TAATTTCTACTGTCGTAGAT	TAATTTCTACTATCGTAGAT	CCATCATTACACCAGTAGCGGCTTAATTTCTACTGTCGTAGATAGAGTTCTGGCCAACTCACACCTTAATTTCTACTATCGTAGATGCCAAATGGGAGAGTGGTTACAA
ARR3	GGGACAACCAAAGAATACCTCTT	GGAACGTCAGACCAATCACTTCC	GGTTCACTACCACGGAGAACCCA	3:0	TAATTTCTACTGTCGTAGAT	TAATTTCTACTATCGTAGAT	GGGACAACCAAAGAATACCTCTTTAATTTCTACTGTCGTAGATGGAACGTCAGACCAATCACTTCCTAATTTCTACTATCGTAGATGGTTCACTACCACGGAGAACCCA
TM4SF1	GGAGGCATACTTTGTTTCCCCAT	CCTAGATGCTTTCTTCTGTATTG	ATGGCCACAGCAGCCACAGCAGT	3:0	TAATTTCTACTGTCGTAGAT	TAATTTCTACTATCGTAGAT	GGAGGCATACTTTGTTTCCCCATTAATTTCTACTGTCGTAGATCCTAGATGCTTTCTTCTGTATTGTAATTTCTACTATCGTAGATATGGCCACAGCAGCCACAGCAGT
EPCAM	CCCAGTATGAGAATAATGTTATC	GATCCAGTTGATAACGCGTTGTG	AGTGTCCTTGTCTGTTCTTCTGA	3:0	TAATTTCTACTGTCGTAGAT	TAATTTCTACTATCGTAGAT	CCCAGTATGAGAATAATGTTATCTAATTTCTACTGTCGTAGATGATCCAGTTGATAACGCGTTGTGTAATTTCTACTATCGTAGATAGTGTCCTTGTCTGTTCTTCTGA
M6PR	CTTGTCCCTCCTCAGGTAATTGG	AGCCTCTTCACTAGAGCCAACTC	TTCTGTCTGCCAGGATTCTCTCA	3:0	TAATTTCTACTGTCGTAGAT	TAATTTCTACTATCGTAGAT	CTTGTCCCTCCTCAGGTAATTGGTAATTTCTACTGTCGTAGATAGCCTCTTCACTAGAGCCAACTCTAATTTCTACTATCGTAGATTTCTGTCTGCCAGGATTCTCTCA
CAPRIN1	GGATGCCGTTTCTAAGTACCAGG	AGGTCAGTCCGCACTTCATCATC	AACTGTCCACTCATCTACCTGCT	3:0	TAATTTCTACTGTCGTAGAT	TAATTTCTACTATCGTAGAT	GGATGCCGTTTCTAAGTACCAGGTAATTTCTACTGTCGTAGATAGGTCAGTCCGCACTTCATCATCTAATTTCTACTATCGTAGATAACTGTCCACTCATCTACCTGCT
NBR1	TAGGTATCCATCAACAGTCAAGG	TATCCAACAGCTCAAAGGACAGC	TGTTCAAGCTTCTCAACCGTTTC	3:0	TAATTTCTACTGTCGTAGAT	TAATTTCTACTATCGTAGAT	TAGGTATCCATCAACAGTCAAGGTAATTTCTACTGTCGTAGATTATCCAACAGCTCAAAGGACAGCTAATTTCTACTATCGTAGATTGTTCAAGCTTCTCAACCGTTTC
TAFA1	CAGGTAGACAGGAACACTTTACT	TGACCGCTCCTCAATGCGATTCT	TGGATAAGTGCTTGTGCAATGCT	3:0	TAATTTCTACTGTCGTAGAT	TAATTTCTACTATCGTAGAT	CAGGTAGACAGGAACACTTTACTTAATTTCTACTGTCGTAGATTGACCGCTCCTCAATGCGATTCTTAATTTCTACTATCGTAGATTGGATAAGTGCTTGTGCAATGCT
TNFSF12-TNFSF13	CGGGATCTCTCCCCATTCTCCCA	CTGTACTTTACAGTTCATCCACG	CTTGATCCTCAGCACCTAAAGGC	3:0	TAATTTCTACTGTCGTAGAT	TAATTTCTACTATCGTAGAT	CGGGATCTCTCCCCATTCTCCCATAATTTCTACTGTCGTAGATCTGTACTTTACAGTTCATCCACGTAATTTCTACTATCGTAGATCTTGATCCTCAGCACCTAAAGGC
ARRB1	ACTCCGCCCATCTCCATTAGGAA	ACTTCATAGTCCACACCGCAAGC	TGGCCAACGTACAGTCGTTCCCA	3:0	TAATTTCTACTGTCGTAGAT	TAATTTCTACTATCGTAGAT	ACTCCGCCCATCTCCATTAGGAATAATTTCTACTGTCGTAGATACTTCATAGTCCACACCGCAAGCTAATTTCTACTATCGTAGATTGGCCAACGTACAGTCGTTCCCA
NOMO3	AAGCAAACCCAGGGACTTACAAA	AGCAAGCGTTCTACACCTATGAC	ATAATCTCCAGGCAGAACTTTAA	3:0	TAATTTCTACTGTCGTAGAT	TAATTTCTACTATCGTAGAT	AAGCAAACCCAGGGACTTACAAATAATTTCTACTGTCGTAGATAGCAAGCGTTCTACACCTATGACTAATTTCTACTATCGTAGATATAATCTCCAGGCAGAACTTTAA
MAB21L1	GTTGAGATAAAGCACCACTTCAA	CCACATCCCGGTAGCTACATTTG	CGACGTACTGAAGGAAGTGGAAG	3:0	TAATTTCTACTGTCGTAGAT	TAATTTCTACTATCGTAGAT	GTTGAGATAAAGCACCACTTCAATAATTTCTACTGTCGTAGATCCACATCCCGGTAGCTACATTTGTAATTTCTACTATCGTAGATCGACGTACTGAAGGAAGTGGAAG
SPINK14	ATGGAACATTACCTTAATAATTC	AGGTGAAATGTCCATATGAGAAA	ATGTATTCTCTAGTTTCAGGCCC	3:0	TAATTTCTACTGTCGTAGAT	TAATTTCTACTATCGTAGAT	ATGGAACATTACCTTAATAATTCTAATTTCTACTGTCGTAGATAGGTGAAATGTCCATATGAGAAATAATTTCTACTATCGTAGATATGTATTCTCTAGTTTCAGGCCC
MARCKS	CCTGTCCGTTCGCTTTGGAAGGC	GGGGTCTCGTTGCTGGGCGAGGG	CTTCAAGAAGTCTTTCAAGCTGA	3:0	TAATTTCTACTGTCGTAGAT	TAATTTCTACTATCGTAGAT	CCTGTCCGTTCGCTTTGGAAGGCTAATTTCTACTGTCGTAGATGGGGTCTCGTTGCTGGGCGAGGGTAATTTCTACTATCGTAGATCTTCAAGAAGTCTTTCAAGCTGA
FNDC9	GGTGCTGATGGCCATTCTGCTGG	TTATACAGGAGCCATCATCTCCT	CACCAGGGGGAGCCCCTGCAGGT	3:0	TAATTTCTACTGTCGTAGAT	TAATTTCTACTATCGTAGAT	GGTGCTGATGGCCATTCTGCTGGTAATTTCTACTGTCGTAGATTTATACAGGAGCCATCATCTCCTTAATTTCTACTATCGTAGATCACCAGGGGGAGCCCCTGCAGGT
MXD1	AGATCAACTCACAATGAAATGGA	AGGCATCTCTGTCCTTGTTATTG	ACTTGCAGAAACTTGAAGATTGT	3:0	TAATTTCTACTGTCGTAGAT	TAATTTCTACTATCGTAGAT	AGATCAACTCACAATGAAATGGATAATTTCTACTGTCGTAGATAGGCATCTCTGTCCTTGTTATTGTAATTTCTACTATCGTAGATACTTGCAGAAACTTGAAGATTGT
MAD2L1	ACAGTGCACCCAGAGAAAAGTCT	TATGTTGCAGATTGGTTATACAA	AGATGGATATATGCCACGCTGAT	3:0	TAATTTCTACTGTCGTAGAT	TAATTTCTACTATCGTAGAT	ACAGTGCACCCAGAGAAAAGTCTTAATTTCTACTGTCGTAGATTATGTTGCAGATTGGTTATACAATAATTTCTACTATCGTAGATAGATGGATATATGCCACGCTGAT
SMAD1	CTCACTCTCCCAATAGCAGTTAC	TCCTAAGTTACGGAACTGAGCTA	GTTCCTCATAAGCAACCGCCTGA	3:0	TAATTTCTACTGTCGTAGAT	TAATTTCTACTATCGTAGAT	CTCACTCTCCCAATAGCAGTTACTAATTTCTACTGTCGTAGATTCCTAAGTTACGGAACTGAGCTATAATTTCTACTATCGTAGATGTTCCTCATAAGCAACCGCCTGA
SMAD2	GGTTAACATTGGAGAGTAAACCT	AGATTAAAAGCATATTCGCAGTT	GGCTCTCCAGCAGAACTATCTCC	3:0	TAATTTCTACTGTCGTAGAT	TAATTTCTACTATCGTAGAT	GGTTAACATTGGAGAGTAAACCTTAATTTCTACTGTCGTAGATAGATTAAAAGCATATTCGCAGTTTAATTTCTACTATCGTAGATGGCTCTCCAGCAGAACTATCTCC
SMAD3	GGGGATGGAATGGCTGTAGTCGT	TCCATCTTCACTCAGGTAGCCAG	TTGACCAGGCTCTTGACCGCCTT	3:0	TAATTTCTACTGTCGTAGAT	TAATTTCTACTATCGTAGAT	GGGGATGGAATGGCTGTAGTCGTTAATTTCTACTGTCGTAGATTCCATCTTCACTCAGGTAGCCAGTAATTTCTACTATCGTAGATTTGACCAGGCTCTTGACCGCCTT
SMAD4	AGTCAAACGCATACTGACAATAT	TATATAGCTCCATCAAGTATGAT	GTGGTGAGGCAAATTAGGTGTGT	3:0	TAATTTCTACTGTCGTAGAT	TAATTTCTACTATCGTAGAT	AGTCAAACGCATACTGACAATATTAATTTCTACTGTCGTAGATTATATAGCTCCATCAAGTATGATTAATTTCTACTATCGTAGATGTGGTGAGGCAAATTAGGTGTGT
ARRB2	GCACAGAAGGCTCGAATCTCAAA	CATTGAGGGGCTCCCCATGGTAG	TCCGGGGCGAACTGCACCTTTCG	3:0	TAATTTCTACTGTCGTAGAT	TAATTTCTACTATCGTAGAT	GCACAGAAGGCTCGAATCTCAAATAATTTCTACTGTCGTAGATCATTGAGGGGCTCCCCATGGTAGTAATTTCTACTATCGTAGATTCCGGGGCGAACTGCACCTTTCG
SMAD5	CTCTTAGCTGATACGCCTCCTCC	TATCAACCCATACCACTATAAGA	GATGGACGCCTGCAGGTTTCTCA	3:0	TAATTTCTACTGTCGTAGAT	TAATTTCTACTATCGTAGAT	CTCTTAGCTGATACGCCTCCTCCTAATTTCTACTGTCGTAGATTATCAACCCATACCACTATAAGATAATTTCTACTATCGTAGATGATGGACGCCTGCAGGTTTCTCA
SMAD6	AGTGTAAGACAATGTGGAATCGG	GCTGGCCCGACCTGCAGCACGCC	AGTTCCTGCTCCAGCAGCAGCAG	3:0	TAATTTCTACTGTCGTAGAT	TAATTTCTACTATCGTAGAT	AGTGTAAGACAATGTGGAATCGGTAATTTCTACTGTCGTAGATGCTGGCCCGACCTGCAGCACGCCTAATTTCTACTATCGTAGATAGTTCCTGCTCCAGCAGCAGCAG
SMAD7	AAATCCACAGCAGACTGTCCAGA	TTGAGCACCGAGTGCGTGAGCGC	GCACCTCGCACCGCCTTGCCCAG	3:0	TAATTTCTACTGTCGTAGAT	TAATTTCTACTATCGTAGAT	AAATCCACAGCAGACTGTCCAGATAATTTCTACTGTCGTAGATTTGAGCACCGAGTGCGTGAGCGCTAATTTCTACTATCGTAGATGCACCTCGCACCGCCTTGCCCAG
SMAD9	GCTCCAAGCAGAAAGAAGTGTGC	TTACGAGGAGCCCCAGCACTGGT	CATTAGAAAGAAGTCCAAGACAG	3:0	TAATTTCTACTGTCGTAGAT	TAATTTCTACTATCGTAGAT	GCTCCAAGCAGAAAGAAGTGTGCTAATTTCTACTGTCGTAGATTTACGAGGAGCCCCAGCACTGGTTAATTTCTACTATCGTAGATCATTAGAAAGAAGTCCAAGACAG
MAF	ACTTCAAACTTCATCAGATCGAA	AAGTGAAAAAGGAACCGGTGGAG	AGGGTCCGCCTCTTCTGCTTCAG	3:0	TAATTTCTACTGTCGTAGAT	TAATTTCTACTATCGTAGAT	ACTTCAAACTTCATCAGATCGAATAATTTCTACTGTCGTAGATAAGTGAAAAAGGAACCGGTGGAGTAATTTCTACTATCGTAGATAGGGTCCGCCTCTTCTGCTTCAG
MAG	CCCGCCTCGTATAGACACCCCCA	GCAGGCCCAGGTCCCCCAGGAGG	ACTTCCCGGATGAGCTGCGGCCC	3:0	TAATTTCTACTGTCGTAGAT	TAATTTCTACTATCGTAGAT	CCCGCCTCGTATAGACACCCCCATAATTTCTACTGTCGTAGATGCAGGCCCAGGTCCCCCAGGAGGTAATTTCTACTATCGTAGATACTTCCCGGATGAGCTGCGGCCC
ASIC1	GCCAAGTCTCCAAGAATGACCTG	TTCGACTCCTACAGCATCACTGC	GGTTTGAAGCTGCGGAAGTTGGC	3:0	TAATTTCTACTGTCGTAGAT	TAATTTCTACTATCGTAGAT	GCCAAGTCTCCAAGAATGACCTGTAATTTCTACTGTCGTAGATTTCGACTCCTACAGCATCACTGCTAATTTCTACTATCGTAGATGGTTTGAAGCTGCGGAAGTTGGC
ARSA	TAGGCATCCCGTACTCCCACGAC	CCCCCAGCACACCCACTACCCTC	CCTAGAGGGTGTGCACAGAGACA	3:0	TAATTTCTACTGTCGTAGAT	TAATTTCTACTATCGTAGAT	TAGGCATCCCGTACTCCCACGACTAATTTCTACTGTCGTAGATCCCCCAGCACACCCACTACCCTCTAATTTCTACTATCGTAGATCCTAGAGGGTGTGCACAGAGACA
MAGEA1	CCACTACCATCAACTTCACTCGA	ATGACACTCTCCAGCATTTCTGC	CTGAGATCTTCGGCAAAGCCTCT	3:0	TAATTTCTACTGTCGTAGAT	TAATTTCTACTATCGTAGAT	CCACTACCATCAACTTCACTCGATAATTTCTACTGTCGTAGATATGACACTCTCCAGCATTTCTGCTAATTTCTACTATCGTAGATCTGAGATCTTCGGCAAAGCCTCT
MAGEA2	GAGACAATCCGATGAGGGCTCCA	CTGAAGATCACGGGAAAGAAGTC	GCATCGAGGTGGTGGAAGTGGTC	3:0	TAATTTCTACTGTCGTAGAT	TAATTTCTACTATCGTAGAT	GAGACAATCCGATGAGGGCTCCATAATTTCTACTGTCGTAGATCTGAAGATCACGGGAAAGAAGTCTAATTTCTACTATCGTAGATGCATCGAGGTGGTGGAAGTGGTC
MAGEA3	CGACGACACTCCCCAGCATTTCT	CTGTGATCTTCAGCAAAGCTTCC	CTGAAGATCACAGGAAAGAAATA	3:0	TAATTTCTACTGTCGTAGAT	TAATTTCTACTATCGTAGAT	CGACGACACTCCCCAGCATTTCTTAATTTCTACTGTCGTAGATCTGTGATCTTCAGCAAAGCTTCCTAATTTCTACTATCGTAGATCTGAAGATCACAGGAAAGAAATA
MAGEA4	CCAAGACAGGCCTTCTGATAATC	TGCTCCGCAAGTATCGAGCCAAG	GCATTGACGTGAAGGAAGTGGAC	3:0	TAATTTCTACTGTCGTAGAT	TAATTTCTACTATCGTAGAT	CCAAGACAGGCCTTCTGATAATCTAATTTCTACTGTCGTAGATTGCTCCGCAAGTATCGAGCCAAGTAATTTCTACTATCGTAGATGCATTGACGTGAAGGAAGTGGAC
MAGEA6	CGATTATGGCCAGGATGATTATC	GCATCGAGCTGATGGAAGTGGAC	TGACCGGCTCCCTGGCTCGATAC	3:0	TAATTTCTACTGTCGTAGAT	TAATTTCTACTATCGTAGAT	CGATTATGGCCAGGATGATTATCTAATTTCTACTGTCGTAGATGCATCGAGCTGATGGAAGTGGACTAATTTCTACTATCGTAGATTGACCGGCTCCCTGGCTCGATAC
MAGEA8	CTGCTCCGCAAATATCAAATTAA	TCATCAAGTGCTTCCCGGAACAG	CTGATATCTTCAGCAAAGCCTCT	3:0	TAATTTCTACTGTCGTAGAT	TAATTTCTACTATCGTAGAT	CTGCTCCGCAAATATCAAATTAATAATTTCTACTGTCGTAGATTCATCAAGTGCTTCCCGGAACAGTAATTTCTACTATCGTAGATCTGATATCTTCAGCAAAGCCTCT
MAGEA9	GTTAGGATCACACCCAGGACAAT	AGTGCTTCTTGGAACATGAACTC	CGTCTACTACACTTTATGGAGCC	3:0	TAATTTCTACTGTCGTAGAT	TAATTTCTACTATCGTAGAT	GTTAGGATCACACCCAGGACAATTAATTTCTACTGTCGTAGATAGTGCTTCTTGGAACATGAACTCTAATTTCTACTATCGTAGATCGTCTACTACACTTTATGGAGCC
MAGEA10	CCCAGAAGTGAGATAGATGAAAA	GTGTCTCATCATCAGCAGAAACC	TTATGACACTCTCCAGTATTTCT	3:0	TAATTTCTACTGTCGTAGAT	TAATTTCTACTATCGTAGAT	CCCAGAAGTGAGATAGATGAAAATAATTTCTACTGTCGTAGATGTGTCTCATCATCAGCAGAAACCTAATTTCTACTATCGTAGATTTATGACACTCTCCAGTATTTCT
ARSB	CGACCATATGGGTAGTATAACCT	AGATAACGGAGGGCAGACTTTGG	GTCTTCCATTCTTGCAGGATATC	3:0	TAATTTCTACTGTCGTAGAT	TAATTTCTACTATCGTAGAT	CGACCATATGGGTAGTATAACCTTAATTTCTACTGTCGTAGATAGATAACGGAGGGCAGACTTTGGTAATTTCTACTATCGTAGATGTCTTCCATTCTTGCAGGATATC
MAGEA11	GGGAAGCCTCTGTATGCATGCAA	CCAAGATATACTACATGACAAGA	GAGAACAGGCCAACCTGGAGGAC	3:0	TAATTTCTACTGTCGTAGAT	TAATTTCTACTATCGTAGAT	GGGAAGCCTCTGTATGCATGCAATAATTTCTACTGTCGTAGATCCAAGATATACTACATGACAAGATAATTTCTACTATCGTAGATGAGAACAGGCCAACCTGGAGGAC
MAGEA12	TGATGACACTCCCCAGCATTTCT	CGATTATGGCCAGGACGATTATC	CAGGACTTCTTTCCTGTGATCTT	3:0	TAATTTCTACTGTCGTAGAT	TAATTTCTACTATCGTAGAT	TGATGACACTCCCCAGCATTTCTTAATTTCTACTGTCGTAGATCGATTATGGCCAGGACGATTATCTAATTTCTACTATCGTAGATCAGGACTTCTTTCCTGTGATCTT
MAGEB1	GGGGATACTCCCACAAGCTCCCC	GCTTACTGACGAGGGTGTAGGTG	ATCAACAACCTTCAGCATATCTG	3:0	TAATTTCTACTGTCGTAGAT	TAATTTCTACTATCGTAGAT	GGGGATACTCCCACAAGCTCCCCTAATTTCTACTGTCGTAGATGCTTACTGACGAGGGTGTAGGTGTAATTTCTACTATCGTAGATATCAACAACCTTCAGCATATCTG
MAGEB2	GCCTTGAGCTGAATAAAGTCAAC	CCAGGAGAAAGCTTCTGATGCCT	TGGGGGTGCTGCTTCAAGCTCTC	3:0	TAATTTCTACTGTCGTAGAT	TAATTTCTACTATCGTAGAT	GCCTTGAGCTGAATAAAGTCAACTAATTTCTACTGTCGTAGATCCAGGAGAAAGCTTCTGATGCCTTAATTTCTACTATCGTAGATTGGGGGTGCTGCTTCAAGCTCTC
MAGEB3	TGGATAGTAGCCCCCAAAATAAG	GCATATCTGCTTTCATAATGGGC	CCAAGACAGGTCTCCTGCTGAAT	3:0	TAATTTCTACTGTCGTAGAT	TAATTTCTACTATCGTAGAT	TGGATAGTAGCCCCCAAAATAAGTAATTTCTACTGTCGTAGATGCATATCTGCTTTCATAATGGGCTAATTTCTACTATCGTAGATCCAAGACAGGTCTCCTGCTGAAT
MAGEB4	AGAAGATCACACTCAGTAGAGGC	AGGGATACTGCCTCCAGCTCCCT	TCTGCTGCAGTAGGCTGACCAAC	3:0	TAATTTCTACTGTCGTAGAT	TAATTTCTACTATCGTAGAT	AGAAGATCACACTCAGTAGAGGCTAATTTCTACTGTCGTAGATAGGGATACTGCCTCCAGCTCCCTTAATTTCTACTATCGTAGATTCTGCTGCAGTAGGCTGACCAAC
MAGOH	CCCCCACAGGGAAGTTAAGATAT	ACTTGCGTTCAGGCTTATGTACA	TAGGAGCTTGAAATCGTCATTGG	3:0	TAATTTCTACTGTCGTAGAT	TAATTTCTACTATCGTAGAT	CCCCCACAGGGAAGTTAAGATATTAATTTCTACTGTCGTAGATACTTGCGTTCAGGCTTATGTACATAATTTCTACTATCGTAGATTAGGAGCTTGAAATCGTCATTGG
MAK	GGAGTCCCTAAAACTTGGCAAAT	CCCAGTGTGTTCCTATAAACTTA	ATAGGTATCGTGCCCCTGAAGTT	3:0	TAATTTCTACTGTCGTAGAT	TAATTTCTACTATCGTAGAT	GGAGTCCCTAAAACTTGGCAAATTAATTTCTACTGTCGTAGATCCCAGTGTGTTCCTATAAACTTATAATTTCTACTATCGTAGATATAGGTATCGTGCCCCTGAAGTT
MAL	ATGGTAGTGCCTGTAGGTGAAGC	CCTCAGCGCCTCAGTCCTGGAGG	AGCTCAAGTTCTACTGCGGCTTT	3:0	TAATTTCTACTGTCGTAGAT	TAATTTCTACTATCGTAGAT	ATGGTAGTGCCTGTAGGTGAAGCTAATTTCTACTGTCGTAGATCCTCAGCGCCTCAGTCCTGGAGGTAATTTCTACTATCGTAGATAGCTCAAGTTCTACTGCGGCTTT
STS	GGAGGAAAAGCAAACAACTGGGA	CTCAACAGCATCCCCGTAGACTC	CTGAGGAGCTGCATTACCAACCT	3:0	TAATTTCTACTGTCGTAGAT	TAATTTCTACTATCGTAGAT	GGAGGAAAAGCAAACAACTGGGATAATTTCTACTGTCGTAGATCTCAACAGCATCCCCGTAGACTCTAATTTCTACTATCGTAGATCTGAGGAGCTGCATTACCAACCT
MAN1A1	ATACTCCCTCTGGAATACCTTGG	ACTTACCACATTAAAATCTAAAT	ATCCCCAGGCATAACCTTTATAA	3:0	TAATTTCTACTGTCGTAGAT	TAATTTCTACTATCGTAGAT	ATACTCCCTCTGGAATACCTTGGTAATTTCTACTGTCGTAGATACTTACCACATTAAAATCTAAATTAATTTCTACTATCGTAGATATCCCCAGGCATAACCTTTATAA
MAN2A2	GAGGAGAACCATGAGATTATCAG	GATACAGCTCCACCATGCCTTAC	TGGTGCCCCACTCTCACAATGAC	3:0	TAATTTCTACTGTCGTAGAT	TAATTTCTACTATCGTAGAT	GAGGAGAACCATGAGATTATCAGTAATTTCTACTGTCGTAGATGATACAGCTCCACCATGCCTTACTAATTTCTACTATCGTAGATTGGTGCCCCACTCTCACAATGAC
MAN2C1	CCTGCTGGTAGCACCATACATTT	GGCAGGGCCATCACTTCGATCCG	ACCAAAGAGGGTGAGAAGACCAG	3:0	TAATTTCTACTGTCGTAGAT	TAATTTCTACTATCGTAGAT	CCTGCTGGTAGCACCATACATTTTAATTTCTACTGTCGTAGATGGCAGGGCCATCACTTCGATCCGTAATTTCTACTATCGTAGATACCAAAGAGGGTGAGAAGACCAG
MAN2A1	ACTTATGCCGATCGAGATGATCA	GGATCAGGTCCACAAGTGTGAGG	CCTGGGTCGTTATGGGAATGAGG	3:0	TAATTTCTACTGTCGTAGAT	TAATTTCTACTATCGTAGAT	ACTTATGCCGATCGAGATGATCATAATTTCTACTGTCGTAGATGGATCAGGTCCACAAGTGTGAGGTAATTTCTACTATCGTAGATCCTGGGTCGTTATGGGAATGAGG
MAN2B1	GTTGTCACCTATACTGGCGTTGT	GTTGTGAAGGACCCCAATGGCAG	CCCAAATACCAGGTGAGGTTGGC	3:0	TAATTTCTACTGTCGTAGAT	TAATTTCTACTATCGTAGAT	GTTGTCACCTATACTGGCGTTGTTAATTTCTACTGTCGTAGATGTTGTGAAGGACCCCAATGGCAGTAATTTCTACTATCGTAGATCCCAAATACCAGGTGAGGTTGGC
MANBA	ACTGACCGGCCAATCTACATCAA	AGAGACCATTACCTTCCGAACAA	GGACAGTGGAACTTATAGAAGAG	3:0	TAATTTCTACTGTCGTAGAT	TAATTTCTACTATCGTAGAT	ACTGACCGGCCAATCTACATCAATAATTTCTACTGTCGTAGATAGAGACCATTACCTTCCGAACAATAATTTCTACTATCGTAGATGGACAGTGGAACTTATAGAAGAG
MAOA	ACTAAACTGAGTTACCTCATAAT	GGTTGGTCCCACATAAGCTCCAC	GGACTATCTGCTGCCAAACTCTT	3:0	TAATTTCTACTGTCGTAGAT	TAATTTCTACTATCGTAGAT	ACTAAACTGAGTTACCTCATAATTAATTTCTACTGTCGTAGATGGTTGGTCCCACATAAGCTCCACTAATTTCTACTATCGTAGATGGACTATCTGCTGCCAAACTCTT
MAOB	GTATCATCCAACGTGTAGGCAAC	CCTCTCGCCCCATGTCATCCATT	CATGGTGGATCAGACGCTCAACC	3:0	TAATTTCTACTGTCGTAGAT	TAATTTCTACTATCGTAGAT	GTATCATCCAACGTGTAGGCAACTAATTTCTACTGTCGTAGATCCTCTCGCCCCATGTCATCCATTTAATTTCTACTATCGTAGATCATGGTGGATCAGACGCTCAACC
MAP1A	ATACAAGTACATATGACCTGCCC	CAAGCCAGACCTAAAGCCCTTTA	CTGGAAAAAGCACACGCACAATC	3:0	TAATTTCTACTGTCGTAGAT	TAATTTCTACTATCGTAGAT	ATACAAGTACATATGACCTGCCCTAATTTCTACTGTCGTAGATCAAGCCAGACCTAAAGCCCTTTATAATTTCTACTATCGTAGATCTGGAAAAAGCACACGCACAATC
MAP1B	CTGGATGCCACACAATCAAAGAT	GAGTATTCCTGAGAATACAATGA	CCGAGTATCTCTCAGAATCAGTG	3:0	TAATTTCTACTGTCGTAGAT	TAATTTCTACTATCGTAGAT	CTGGATGCCACACAATCAAAGATTAATTTCTACTGTCGTAGATGAGTATTCCTGAGAATACAATGATAATTTCTACTATCGTAGATCCGAGTATCTCTCAGAATCAGTG
MAP2	GAGCAAGCAGTTACAGATTCAGC	CTTACAGCCTCGAAGATGGAGTT	ACATCTAGTTGACCCTGGACAGC	3:0	TAATTTCTACTGTCGTAGAT	TAATTTCTACTATCGTAGAT	GAGCAAGCAGTTACAGATTCAGCTAATTTCTACTGTCGTAGATCTTACAGCCTCGAAGATGGAGTTTAATTTCTACTATCGTAGATACATCTAGTTGACCCTGGACAGC
MAP4	GTGGGTGATTCCATATCTTTAGC	AGGGTCTCCAACTGAATTCCTTG	GTATTACTCTCAGAAATAGAGGT	3:0	TAATTTCTACTGTCGTAGAT	TAATTTCTACTATCGTAGAT	GTGGGTGATTCCATATCTTTAGCTAATTTCTACTGTCGTAGATAGGGTCTCCAACTGAATTCCTTGTAATTTCTACTATCGTAGATGTATTACTCTCAGAAATAGAGGT
MAP6	ACAGGCTTGATGTCCGTCCATGC	GTTTGGAACTCTGAACACTAGGT	CTCTTTCGCCTCAGCCAGTTTAT	3:0	TAATTTCTACTGTCGTAGAT	TAATTTCTACTATCGTAGAT	ACAGGCTTGATGTCCGTCCATGCTAATTTCTACTGTCGTAGATGTTTGGAACTCTGAACACTAGGTTAATTTCTACTATCGTAGATCTCTTTCGCCTCAGCCAGTTTAT
MAPT	ACGTGGAAATCACACCCAACGTG	TAGATGTGACAGCACCCTTAGTG	AGACATCCACACGTTCCTCTGCT	3:0	TAATTTCTACTGTCGTAGAT	TAATTTCTACTATCGTAGAT	ACGTGGAAATCACACCCAACGTGTAATTTCTACTGTCGTAGATTAGATGTGACAGCACCCTTAGTGTAATTTCTACTATCGTAGATAGACATCCACACGTTCCTCTGCT
MARK1	CGAGGGAAGTACCGTATTCCCTT	AAGGTGGTGAATCGTTATCCAGT	GTATATGATACAGCAGGAGGAAT	3:0	TAATTTCTACTGTCGTAGAT	TAATTTCTACTATCGTAGAT	CGAGGGAAGTACCGTATTCCCTTTAATTTCTACTGTCGTAGATAAGGTGGTGAATCGTTATCCAGTTAATTTCTACTATCGTAGATGTATATGATACAGCAGGAGGAAT
ARSD	AATATAGGAAACAGCTTCCTTTA	GAGGCAAGAGATGGACACAGCCA	GTTCTCAGGGAGTCCACCTGAGC	3:0	TAATTTCTACTGTCGTAGAT	TAATTTCTACTATCGTAGAT	AATATAGGAAACAGCTTCCTTTATAATTTCTACTGTCGTAGATGAGGCAAGAGATGGACACAGCCATAATTTCTACTATCGTAGATGTTCTCAGGGAGTCCACCTGAGC
MARK3	GGATACGCCACAACAGAAGGAAT	CTGGTGCTAAATCCAATTAAACG	CCTCTAGGCTGAAAATCTATTGT	3:0	TAATTTCTACTGTCGTAGAT	TAATTTCTACTATCGTAGAT	GGATACGCCACAACAGAAGGAATTAATTTCTACTGTCGTAGATCTGGTGCTAAATCCAATTAAACGTAATTTCTACTATCGTAGATCCTCTAGGCTGAAAATCTATTGT
DNAJB3	GGGGGGTCAGAGGAACTGCTGGG	CCAAGAGGTCAAAGGAGAATGGG	TTGGCGTCCGACAACACCTCGTA	3:0	TAATTTCTACTGTCGTAGAT	TAATTTCTACTATCGTAGAT	GGGGGGTCAGAGGAACTGCTGGGTAATTTCTACTGTCGTAGATCCAAGAGGTCAAAGGAGAATGGGTAATTTCTACTATCGTAGATTTGGCGTCCGACAACACCTCGTA
MARS1	GTCGCACCACCACTCCACAGCAG	TGGGGAGCCCTATACCCATTACT	ATGCCACTATTGGCTATCTGTCC	3:0	TAATTTCTACTGTCGTAGAT	TAATTTCTACTATCGTAGAT	GTCGCACCACCACTCCACAGCAGTAATTTCTACTGTCGTAGATTGGGGAGCCCTATACCCATTACTTAATTTCTACTATCGTAGATATGCCACTATTGGCTATCTGTCC
ACBD7	CCAGCGTGTCCAGGAATGCTAGA	ACAGGGCTGCAGAAGATGTGAGG	AGGTTCCATGCTTCCCATTTGGC	3:0	TAATTTCTACTGTCGTAGAT	TAATTTCTACTATCGTAGAT	CCAGCGTGTCCAGGAATGCTAGATAATTTCTACTGTCGTAGATACAGGGCTGCAGAAGATGTGAGGTAATTTCTACTATCGTAGATAGGTTCCATGCTTCCCATTTGGC
C10orf62	GCCGCCTTTCCGAAGAGAAGCTG	CAGACTCCTGGTGGATCTCTTGG	TGGGATTCTGGTGACTTGTCCTT	3:0	TAATTTCTACTGTCGTAGAT	TAATTTCTACTATCGTAGAT	GCCGCCTTTCCGAAGAGAAGCTGTAATTTCTACTGTCGTAGATCAGACTCCTGGTGGATCTCTTGGTAATTTCTACTATCGTAGATTGGGATTCTGGTGACTTGTCCTT
AGAP6	TAGAGATGCAGATAGAACTTTGA	ATGGGGATGGCTCTACCGCTCCC	TGCCAATCCAGAGTCAAGCACAA	3:0	TAATTTCTACTGTCGTAGAT	TAATTTCTACTATCGTAGAT	TAGAGATGCAGATAGAACTTTGATAATTTCTACTGTCGTAGATATGGGGATGGCTCTACCGCTCCCTAATTTCTACTATCGTAGATTGCCAATCCAGAGTCAAGCACAA
MAS1	GCTACAACACGGGCCTCTATCTG	ATCTTGTCTATCGACTATGCTTT	CCGATGTGCATTCCCGACTGAGG	3:0	TAATTTCTACTGTCGTAGAT	TAATTTCTACTATCGTAGAT	GCTACAACACGGGCCTCTATCTGTAATTTCTACTGTCGTAGATATCTTGTCTATCGACTATGCTTTTAATTTCTACTATCGTAGATCCGATGTGCATTCCCGACTGAGG
PRR26	AGGGCCAGGGACCATGGTGCCCG	CTGGGGCCTCCCTGGGACCTGAG	CATCCCCAGCACTGTGCTCAGGT	3:0	TAATTTCTACTGTCGTAGAT	TAATTTCTACTATCGTAGAT	AGGGCCAGGGACCATGGTGCCCGTAATTTCTACTGTCGTAGATCTGGGGCCTCCCTGGGACCTGAGTAATTTCTACTATCGTAGATCATCCCCAGCACTGTGCTCAGGT
MAT1A	TTACCACAGGCCACCTTGGCATT	TGTCCAGATGGACGCACTGGGCA	ATGTTCGGCTATGCTACCGACGA	3:0	TAATTTCTACTGTCGTAGAT	TAATTTCTACTATCGTAGAT	TTACCACAGGCCACCTTGGCATTTAATTTCTACTGTCGTAGATTGTCCAGATGGACGCACTGGGCATAATTTCTACTATCGTAGATATGTTCGGCTATGCTACCGACGA
DDI1	GACAAGTGACGATGCTCTACATT	GCCTGAGCTTCCCGATCCAGTGG	CTGCAGAAGGACAATGTGGGACC	3:0	TAATTTCTACTGTCGTAGAT	TAATTTCTACTATCGTAGAT	GACAAGTGACGATGCTCTACATTTAATTTCTACTGTCGTAGATGCCTGAGCTTCCCGATCCAGTGGTAATTTCTACTATCGTAGATCTGCAGAAGGACAATGTGGGACC
DEFB103A	CCAGCCCATCTTACCTGGAACAG	GAAGGCAGCTGAGCACAGCACAC	TCATTGCAGGTCATGGAGGAATC	3:0	TAATTTCTACTGTCGTAGAT	TAATTTCTACTATCGTAGAT	CCAGCCCATCTTACCTGGAACAGTAATTTCTACTGTCGTAGATGAAGGCAGCTGAGCACAGCACACTAATTTCTACTATCGTAGATTCATTGCAGGTCATGGAGGAATC
IDNK	TTCAGGGCTGAACAGGCTAGAAC	AGGACCGGATTCCATGGCTCTGT	CTTGTGTTAATATGTCTCTGTAC	3:0	TAATTTCTACTGTCGTAGAT	TAATTTCTACTATCGTAGAT	TTCAGGGCTGAACAGGCTAGAACTAATTTCTACTGTCGTAGATAGGACCGGATTCCATGGCTCTGTTAATTTCTACTATCGTAGATCTTGTGTTAATATGTCTCTGTAC
LCN10	AGTGAAAGGGGTGAAGGCCTTCC	GGAACGCCTGTGCATACGCGGCG	CCACGGACGCCCCCAGCTTCCTC	3:0	TAATTTCTACTGTCGTAGAT	TAATTTCTACTATCGTAGAT	AGTGAAAGGGGTGAAGGCCTTCCTAATTTCTACTGTCGTAGATGGAACGCCTGTGCATACGCGGCGTAATTTCTACTATCGTAGATCCACGGACGCCCCCAGCTTCCTC
MAT2A	GAATCAGGGCGTAACCAAGGCAA	CCCAGCAAGAAGGATCATTCCAG	GCAGGCACAACTGCTTTGATGAC	3:0	TAATTTCTACTGTCGTAGAT	TAATTTCTACTATCGTAGAT	GAATCAGGGCGTAACCAAGGCAATAATTTCTACTGTCGTAGATCCCAGCAAGAAGGATCATTCCAGTAATTTCTACTATCGTAGATGCAGGCACAACTGCTTTGATGAC
MATK	ACATTGGGAGCACAGATCGGAGA	GTCTCACCAGCTTGGTGCAGATA	GCCGCGACGTCATCCACTACCGC	3:0	TAATTTCTACTGTCGTAGAT	TAATTTCTACTATCGTAGAT	ACATTGGGAGCACAGATCGGAGATAATTTCTACTGTCGTAGATGTCTCACCAGCTTGGTGCAGATATAATTTCTACTATCGTAGATGCCGCGACGTCATCCACTACCGC
MATN1	AGCTGGTGAAGAAGTTCATCAGT	GTGATAGCGAACTGGATGGCCAG	AGAAAGTGAAGGTATTCCTGTCC	3:0	TAATTTCTACTGTCGTAGAT	TAATTTCTACTATCGTAGAT	AGCTGGTGAAGAAGTTCATCAGTTAATTTCTACTGTCGTAGATGTGATAGCGAACTGGATGGCCAGTAATTTCTACTATCGTAGATAGAAAGTGAAGGTATTCCTGTCC
MATN2	CCCTGAATCCAGATAAGAAAACC	CTCAGGGAAGGATGTCTGCAAAT	TCTGGGTTAAGAGCAAATCCTTC	3:0	TAATTTCTACTGTCGTAGAT	TAATTTCTACTATCGTAGAT	CCCTGAATCCAGATAAGAAAACCTAATTTCTACTGTCGTAGATCTCAGGGAAGGATGTCTGCAAATTAATTTCTACTATCGTAGATTCTGGGTTAAGAGCAAATCCTTC
MATN3	TCAATGACCCCATAGGTCTCCAC	TTGTCGGCATTCAAGGTGTATCC	TCATTGATAGTTCTCGTAGCGTA	3:0	TAATTTCTACTGTCGTAGAT	TAATTTCTACTATCGTAGAT	TCAATGACCCCATAGGTCTCCACTAATTTCTACTGTCGTAGATTTGTCGGCATTCAAGGTGTATCCTAATTTCTACTATCGTAGATTCATTGATAGTTCTCGTAGCGTA
BLID	CTTAGGCAACATAGGTTCTTTGT	AGAGAAAGCACTGTTTCCTTAGG	CCTCTGGATAAATGGAACTGCCA	3:0	TAATTTCTACTGTCGTAGAT	TAATTTCTACTATCGTAGAT	CTTAGGCAACATAGGTTCTTTGTTAATTTCTACTGTCGTAGATAGAGAAAGCACTGTTTCCTTAGGTAATTTCTACTATCGTAGATCCTCTGGATAAATGGAACTGCCA
MAX	CTTCGCATATACTGGATATATTC	TCATATTGCCACAGGCATCCCGG	GTTCCAGTGCATTATGATGAGCC	3:0	TAATTTCTACTGTCGTAGAT	TAATTTCTACTATCGTAGAT	CTTCGCATATACTGGATATATTCTAATTTCTACTGTCGTAGATTCATATTGCCACAGGCATCCCGGTAATTTCTACTATCGTAGATGTTCCAGTGCATTATGATGAGCC
DENND6B	AGCTTGACTTGCTTAGGCAGGTC	AGAAAAGCAGCATCTGCTACCTG	TGACTCCCAGGACCACGTTTGGT	3:0	TAATTTCTACTGTCGTAGAT	TAATTTCTACTATCGTAGAT	AGCTTGACTTGCTTAGGCAGGTCTAATTTCTACTGTCGTAGATAGAAAAGCAGCATCTGCTACCTGTAATTTCTACTATCGTAGATTGACTCCCAGGACCACGTTTGGT
C8orf82	CTGGATGATTCCAAAATGAAGAA	CTACACGCAGGGCCAGAGTCCGG	CCCTTCCTCTCGCCCTGCGGCAG	3:0	TAATTTCTACTGTCGTAGAT	TAATTTCTACTATCGTAGAT	CTGGATGATTCCAAAATGAAGAATAATTTCTACTGTCGTAGATCTACACGCAGGGCCAGAGTCCGGTAATTTCTACTATCGTAGATCCCTTCCTCTCGCCCTGCGGCAG
ARSL	CGCCTCCCGACCGAACATCCTTC	GGAATAAGCATGGGCCTTTCCTC	TCATCAGAAAGCAATCGGCATGG	3:0	TAATTTCTACTGTCGTAGAT	TAATTTCTACTATCGTAGAT	CGCCTCCCGACCGAACATCCTTCTAATTTCTACTGTCGTAGATGGAATAAGCATGGGCCTTTCCTCTAATTTCTACTATCGTAGATTCATCAGAAAGCAATCGGCATGG
MAZ	CCTCCCAGGGCTGCGCCCAGAGT	TCTTCTTCTCCAAGGCAGACGCG	AAGGGCCGTTCTGTTGAGTGCAC	3:0	TAATTTCTACTGTCGTAGAT	TAATTTCTACTATCGTAGAT	CCTCCCAGGGCTGCGCCCAGAGTTAATTTCTACTGTCGTAGATTCTTCTTCTCCAAGGCAGACGCGTAATTTCTACTATCGTAGATAAGGGCCGTTCTGTTGAGTGCAC
MB	CCTGATGAGGACTTCCTGCCCAT	AGGGTCACCCAGAGACTCTGGAG	AGTCCTCAGACGCCTTCATCTCG	3:0	TAATTTCTACTGTCGTAGAT	TAATTTCTACTATCGTAGAT	CCTGATGAGGACTTCCTGCCCATTAATTTCTACTGTCGTAGATAGGGTCACCCAGAGACTCTGGAGTAATTTCTACTATCGTAGATAGTCCTCAGACGCCTTCATCTCG
PIM3	GTCCTTAATGTCGCGGTGCACGA	CTGACCGCCGTGTCCCCCAGGGC	TCACGGAGCGCGGCGCCCTGGAC	3:0	TAATTTCTACTGTCGTAGAT	TAATTTCTACTATCGTAGAT	GTCCTTAATGTCGCGGTGCACGATAATTTCTACTGTCGTAGATCTGACCGCCGTGTCCCCCAGGGCTAATTTCTACTATCGTAGATTCACGGAGCGCGGCGCCCTGGAC
STX19	GTCTACTTAAGAGAGAGTCTACC	AGTATCCTTGTGACCACTGAAGA	TATACAATGACACAATAGCAGCA	3:0	TAATTTCTACTGTCGTAGAT	TAATTTCTACTATCGTAGAT	GTCTACTTAAGAGAGAGTCTACCTAATTTCTACTGTCGTAGATAGTATCCTTGTGACCACTGAAGATAATTTCTACTATCGTAGATTATACAATGACACAATAGCAGCA
MBD1	GGCTTGTCGCAGCAGAAGTCGCA	GGTGCCATCCCCTGAGAAGCTGA	CCTCTACAGCACCCCAGAGCCCT	3:0	TAATTTCTACTGTCGTAGAT	TAATTTCTACTATCGTAGAT	GGCTTGTCGCAGCAGAAGTCGCATAATTTCTACTGTCGTAGATGGTGCCATCCCCTGAGAAGCTGATAATTTCTACTATCGTAGATCCTCTACAGCACCCCAGAGCCCT
MBL2	TGAGTAAGACGCTGCCACCATAC	TGAGGCAGCCAGGCTACTATCAC	CCTGGGAAGCCGTTGATGCCTGG	3:0	TAATTTCTACTGTCGTAGAT	TAATTTCTACTATCGTAGAT	TGAGTAAGACGCTGCCACCATACTAATTTCTACTGTCGTAGATTGAGGCAGCCAGGCTACTATCACTAATTTCTACTATCGTAGATCCTGGGAAGCCGTTGATGCCTGG
MBNL1	AGTTGCACCAAGCTTAGCCACCA	ATGTAATCCATACACACAGTGAC	TGTGCAGCAGCTGCAGCAGCTGC	3:0	TAATTTCTACTGTCGTAGAT	TAATTTCTACTATCGTAGAT	AGTTGCACCAAGCTTAGCCACCATAATTTCTACTGTCGTAGATATGTAATCCATACACACAGTGACTAATTTCTACTATCGTAGATTGTGCAGCAGCTGCAGCAGCTGC
MBP	AGGACTCACACCACCCGGCAAGA	CAGGTGACGCCTCGCACACCACC	ATCTTGGGTCCGGCCGTGTGACT	3:0	TAATTTCTACTGTCGTAGAT	TAATTTCTACTATCGTAGAT	AGGACTCACACCACCCGGCAAGATAATTTCTACTGTCGTAGATCAGGTGACGCCTCGCACACCACCTAATTTCTACTATCGTAGATATCTTGGGTCCGGCCGTGTGACT
MC1R	GCCTTAAAGGCGCTGTCACCCTC	AGGCCAAAGCCCTGGTGGACCGG	TCGCCCTCATCATCTGCAATGCC	3:0	TAATTTCTACTGTCGTAGAT	TAATTTCTACTATCGTAGAT	GCCTTAAAGGCGCTGTCACCCTCTAATTTCTACTGTCGTAGATAGGCCAAAGCCCTGGTGGACCGGTAATTTCTACTATCGTAGATTCGCCCTCATCATCTGCAATGCC
MC2R	ATCTGTAGCTTGGCCATATCTGA	AAAACTGCCACGTGGCTTGAGAT	GAGAATCTGATCGTCCTGCTGGC	3:0	TAATTTCTACTGTCGTAGAT	TAATTTCTACTATCGTAGAT	ATCTGTAGCTTGGCCATATCTGATAATTTCTACTGTCGTAGATAAAACTGCCACGTGGCTTGAGATTAATTTCTACTATCGTAGATGAGAATCTGATCGTCCTGCTGGC
MC3R	CTCTCCGAGTAGACGATGAACAC	TCCAGCACATGGACAACATCTTC	CAGCAGACTGACGATGCCCAGAG	3:0	TAATTTCTACTGTCGTAGAT	TAATTTCTACTATCGTAGAT	CTCTCCGAGTAGACGATGAACACTAATTTCTACTGTCGTAGATTCCAGCACATGGACAACATCTTCTAATTTCTACTATCGTAGATCAGCAGACTGACGATGCCCAGAG
ARSF	GATGACACGTCTATTACCACTAG	ACTACTACTATGGCATGCCGTTC	GCCTAAGGAACAACACCCTTGTC	3:0	TAATTTCTACTGTCGTAGAT	TAATTTCTACTATCGTAGAT	GATGACACGTCTATTACCACTAGTAATTTCTACTGTCGTAGATACTACTACTATGGCATGCCGTTCTAATTTCTACTATCGTAGATGCCTAAGGAACAACACCCTTGTC
MC4R	ATAGGGTGATGACAATGGTTTCT	ACAGTGAATATTGATAATGTCAT	AATTGCAGTGGACAGGTACTTTA	3:0	TAATTTCTACTGTCGTAGAT	TAATTTCTACTATCGTAGAT	ATAGGGTGATGACAATGGTTTCTTAATTTCTACTGTCGTAGATACAGTGAATATTGATAATGTCATTAATTTCTACTATCGTAGATAATTGCAGTGGACAGGTACTTTA
MC5R	CGTGGTGGCATCCATGTGCAGCT	AGGACCCAATGTCAAAAACAAGT	TTCTTCACTATGGCCCCTATGAC	3:0	TAATTTCTACTGTCGTAGAT	TAATTTCTACTATCGTAGAT	CGTGGTGGCATCCATGTGCAGCTTAATTTCTACTGTCGTAGATAGGACCCAATGTCAAAAACAAGTTAATTTCTACTATCGTAGATTTCTTCACTATGGCCCCTATGAC
MCAM	GCTGATGGCAACCCTCCACCACA	CTGTGAGCTCAACTACCGGCTGC	GGAGAAAGGGCTACTCACGGTTC	3:0	TAATTTCTACTGTCGTAGAT	TAATTTCTACTATCGTAGAT	GCTGATGGCAACCCTCCACCACATAATTTCTACTGTCGTAGATCTGTGAGCTCAACTACCGGCTGCTAATTTCTACTATCGTAGATGGAGAAAGGGCTACTCACGGTTC
MCC	CTCGTACCTCCCCGCGTACCTGC	CAAACACTCTACTCACACGGATC	GGGGATAGAGACAGAGGTCTGGT	3:0	TAATTTCTACTGTCGTAGAT	TAATTTCTACTATCGTAGAT	CTCGTACCTCCCCGCGTACCTGCTAATTTCTACTGTCGTAGATCAAACACTCTACTCACACGGATCTAATTTCTACTATCGTAGATGGGGATAGAGACAGAGGTCTGGT
CHST6	ATGCCTATCTGCCTTGGCGCCGC	CCCGAGGCGCCATCAGCAGCGAG	CCGGCCAGGGCCCTCGTCCCCAG	3:0	TAATTTCTACTGTCGTAGAT	TAATTTCTACTATCGTAGAT	ATGCCTATCTGCCTTGGCGCCGCTAATTTCTACTGTCGTAGATCCCGAGGCGCCATCAGCAGCGAGTAATTTCTACTATCGTAGATCCGGCCAGGGCCCTCGTCCCCAG
MCF2	AGGTGTGGGTACCACAAATTGGA	ACTAACCCTTTCCAGGAAACAAG	GCCACGTACTAAATGAACTGATA	3:0	TAATTTCTACTGTCGTAGAT	TAATTTCTACTATCGTAGAT	AGGTGTGGGTACCACAAATTGGATAATTTCTACTGTCGTAGATACTAACCCTTTCCAGGAAACAAGTAATTTCTACTATCGTAGATGCCACGTACTAAATGAACTGATA
ART1	CTGCTGACTGAGGCCCTGCAGCT	ATGACCAGTACGCTGGCTGTGCT	CTTCTGCCTCCCTGAAGCATGTT	3:0	TAATTTCTACTGTCGTAGAT	TAATTTCTACTATCGTAGAT	CTGCTGACTGAGGCCCTGCAGCTTAATTTCTACTGTCGTAGATATGACCAGTACGCTGGCTGTGCTTAATTTCTACTATCGTAGATCTTCTGCCTCCCTGAAGCATGTT
MCL1	GCTACGGAGAAGGAGGCCTCGGC	TTCGCGCCCACCCGCCGCGCGGC	GCCTCAAAAGAAACGCGGTAATC	3:0	TAATTTCTACTGTCGTAGAT	TAATTTCTACTATCGTAGAT	GCTACGGAGAAGGAGGCCTCGGCTAATTTCTACTGTCGTAGATTTCGCGCCCACCCGCCGCGCGGCTAATTTCTACTATCGTAGATGCCTCAAAAGAAACGCGGTAATC
MCM2	GTGCTCCCTCAGGGACTACCGCG	CCCAGGAGCTGACTGGCATCTAT	GGCTCCCCTCCGAACAGGGCCAG	3:0	TAATTTCTACTGTCGTAGAT	TAATTTCTACTATCGTAGAT	GTGCTCCCTCAGGGACTACCGCGTAATTTCTACTGTCGTAGATCCCAGGAGCTGACTGGCATCTATTAATTTCTACTATCGTAGATGGCTCCCCTCCGAACAGGGCCAG
MCM3	GTGACAATGCCCTCCACACAGAC	TAGGTCTCGTTCCACCCCTCCCA	GCAGCTGCCAACCCTGTCTACGG	3:0	TAATTTCTACTGTCGTAGAT	TAATTTCTACTATCGTAGAT	GTGACAATGCCCTCCACACAGACTAATTTCTACTGTCGTAGATTAGGTCTCGTTCCACCCCTCCCATAATTTCTACTATCGTAGATGCAGCTGCCAACCCTGTCTACGG
MCM4	ATACATGTAGCTCACCTGAAAGT	CCCCTTCCAGTGTGACTAAAATC	CGATAATGAATGACATCAATGTG	3:0	TAATTTCTACTGTCGTAGAT	TAATTTCTACTATCGTAGAT	ATACATGTAGCTCACCTGAAAGTTAATTTCTACTGTCGTAGATCCCCTTCCAGTGTGACTAAAATCTAATTTCTACTATCGTAGATCGATAATGAATGACATCAATGTG
MCM5	ATGAGGACCTGGCCGACTACTTG	GGAGGGCAGCCAGGCGACGGAAC	CCTTACCTTGTACAGAGATCAGG	3:0	TAATTTCTACTGTCGTAGAT	TAATTTCTACTATCGTAGAT	ATGAGGACCTGGCCGACTACTTGTAATTTCTACTGTCGTAGATGGAGGGCAGCCAGGCGACGGAACTAATTTCTACTATCGTAGATCCTTACCTTGTACAGAGATCAGG
MCM6	GTTACAGGGTGTGTGTTGTATTG	GCAGCAGCAAACCCAATCAGTGG	GAACGCCACCAAAGAGCATCAGC	3:0	TAATTTCTACTGTCGTAGAT	TAATTTCTACTATCGTAGAT	GTTACAGGGTGTGTGTTGTATTGTAATTTCTACTGTCGTAGATGCAGCAGCAAACCCAATCAGTGGTAATTTCTACTATCGTAGATGAACGCCACCAAAGAGCATCAGC
MCM7	CATTGAGCATCGGCTAATGATGG	ATGCCTCGAGGAGACTGGTCCAC	CTGCCCAAGGGTTTACTCTCAGA	3:0	TAATTTCTACTGTCGTAGAT	TAATTTCTACTATCGTAGAT	CATTGAGCATCGGCTAATGATGGTAATTTCTACTGTCGTAGATATGCCTCGAGGAGACTGGTCCACTAATTTCTACTATCGTAGATCTGCCCAAGGGTTTACTCTCAGA
CD46	AAGGATCCCGTATATATGGACAT	GAGGTGGTGTACACAAAACCTCT	CTACAAAGCAACAGTTATGTTTG	3:0	TAATTTCTACTGTCGTAGAT	TAATTTCTACTATCGTAGAT	AAGGATCCCGTATATATGGACATTAATTTCTACTGTCGTAGATGAGGTGGTGTACACAAAACCTCTTAATTTCTACTATCGTAGATCTACAAAGCAACAGTTATGTTTG
SMCP	ACTGGCAGCACTGGTTCTGCTGT	GAGACCAAGCCTGAAGTCTCACC	ACAGCCCTTGTCCTGAGTTTGCG	3:0	TAATTTCTACTGTCGTAGAT	TAATTTCTACTATCGTAGAT	ACTGGCAGCACTGGTTCTGCTGTTAATTTCTACTGTCGTAGATGAGACCAAGCCTGAAGTCTCACCTAATTTCTACTATCGTAGATACAGCCCTTGTCCTGAGTTTGCG
ADAM11	GTCATCCCAGCCTTCAACTCAAA	ACTGTGCACTGTAGGGTGGCCCC	TCCCCAAGAACTCACCCAGTGTC	3:0	TAATTTCTACTGTCGTAGAT	TAATTTCTACTATCGTAGAT	GTCATCCCAGCCTTCAACTCAAATAATTTCTACTGTCGTAGATACTGTGCACTGTAGGGTGGCCCCTAATTTCTACTATCGTAGATTCCCCAAGAACTCACCCAGTGTC
MDFI	CTAGCCCAGACCCTATCCCTCCT	TCTTCATCTCTCCAGGCCAGCCT	CTGCTGCTCTTACTCTTCTTGCT	3:0	TAATTTCTACTGTCGTAGAT	TAATTTCTACTATCGTAGAT	CTAGCCCAGACCCTATCCCTCCTTAATTTCTACTGTCGTAGATTCTTCATCTCTCCAGGCCAGCCTTAATTTCTACTATCGTAGATCTGCTGCTCTTACTCTTCTTGCT
DNAJB9	GCACACCTAAGATATCATAGTAG	GTCTATTAGCATCTGAGAGTGTT	CTAGTGGTAAAGGACAAAGAGGT	3:0	TAATTTCTACTGTCGTAGAT	TAATTTCTACTATCGTAGAT	GCACACCTAAGATATCATAGTAGTAATTTCTACTGTCGTAGATGTCTATTAGCATCTGAGAGTGTTTAATTTCTACTATCGTAGATCTAGTGGTAAAGGACAAAGAGGT
ART3	CCACACAGTATCTAATTGCTGGT	GCTGAATATGCCAAGGTAAAATG	AATGTCAACTCCAAGGCATGTGT	3:0	TAATTTCTACTGTCGTAGAT	TAATTTCTACTATCGTAGAT	CCACACAGTATCTAATTGCTGGTTAATTTCTACTGTCGTAGATGCTGAATATGCCAAGGTAAAATGTAATTTCTACTATCGTAGATAATGTCAACTCCAAGGCATGTGT
MDH1	GATCACAACCGAGCTAAAGCTCA	TAGACACCTGTTCCTACCTGATC	CTGAAAGCAAATGTGAAAATCTT	3:0	TAATTTCTACTGTCGTAGAT	TAATTTCTACTATCGTAGAT	GATCACAACCGAGCTAAAGCTCATAATTTCTACTGTCGTAGATTAGACACCTGTTCCTACCTGATCTAATTTCTACTATCGTAGATCTGAAAGCAAATGTGAAAATCTT
MDH2	GATCCAGCTCGAGTCAACGTCCC	AAGAAGCATGGAGTGTACAACCC	ACTTCTCCTGAAGAACAGCCCCT	3:0	TAATTTCTACTGTCGTAGAT	TAATTTCTACTATCGTAGAT	GATCCAGCTCGAGTCAACGTCCCTAATTTCTACTGTCGTAGATAAGAAGCATGGAGTGTACAACCCTAATTTCTACTATCGTAGATACTTCTCCTGAAGAACAGCCCCT
MDK	GTGCCTGTGCCCCCATCACACGC	GCGACCGCGGAGGTGAGCGCCAG	CGCGAGGGCACCTGCGGGGCCCA	3:0	TAATTTCTACTGTCGTAGAT	TAATTTCTACTATCGTAGAT	GTGCCTGTGCCCCCATCACACGCTAATTTCTACTGTCGTAGATGCGACCGCGGAGGTGAGCGCCAGTAATTTCTACTATCGTAGATCGCGAGGGCACCTGCGGGGCCCA
MDM2	TGTCTACAAGGAAAATATATACC	GTCATAATATACTGGCCAAGATA	ATTGAAGGACTATTGGAAATGCA	3:0	TAATTTCTACTGTCGTAGAT	TAATTTCTACTATCGTAGAT	TGTCTACAAGGAAAATATATACCTAATTTCTACTGTCGTAGATGTCATAATATACTGGCCAAGATATAATTTCTACTATCGTAGATATTGAAGGACTATTGGAAATGCA
MDM4	GCCCAAGATGAAACATCTAGGCT	GGAGAACTACTGGGACGTCAGAG	AATGAGTCAGTATCAGAGCAGTT	3:0	TAATTTCTACTGTCGTAGAT	TAATTTCTACTATCGTAGAT	GCCCAAGATGAAACATCTAGGCTTAATTTCTACTGTCGTAGATGGAGAACTACTGGGACGTCAGAGTAATTTCTACTATCGTAGATAATGAGTCAGTATCAGAGCAGTT
ME1	ATAGGAGTTACTTAAAGATCCAC	CAGGTATCTTCTCTTAATGGATC	CCCACAGGGATGCCCATTCCATT	3:0	TAATTTCTACTGTCGTAGAT	TAATTTCTACTATCGTAGAT	ATAGGAGTTACTTAAAGATCCACTAATTTCTACTGTCGTAGATCAGGTATCTTCTCTTAATGGATCTAATTTCTACTATCGTAGATCCCACAGGGATGCCCATTCCATT
ART4	GGATGTGGCAAAAAGCCCACTTA	CACTACTACCTCACCTCAGCAAT	CAGGTTGCAATTAAAATCGACTT	3:0	TAATTTCTACTGTCGTAGAT	TAATTTCTACTATCGTAGAT	GGATGTGGCAAAAAGCCCACTTATAATTTCTACTGTCGTAGATCACTACTACCTCACCTCAGCAATTAATTTCTACTATCGTAGATCAGGTTGCAATTAAAATCGACTT
ME2	GATATGGCCGGAACACACTCATT	AATACCTTACCTTAACTAATAAA	GGAGGTAGAAGTCCTTGAAGACC	3:0	TAATTTCTACTGTCGTAGAT	TAATTTCTACTATCGTAGAT	GATATGGCCGGAACACACTCATTTAATTTCTACTGTCGTAGATAATACCTTACCTTAACTAATAAATAATTTCTACTATCGTAGATGGAGGTAGAAGTCCTTGAAGACC
MEA1	CCAGACCCACCATTAGAGAGTGA	CTCCTGCTCTTCCTCAGGCTCCT	CCTGGGTCCATGGGAATAGAGCT	3:0	TAATTTCTACTGTCGTAGAT	TAATTTCTACTATCGTAGAT	CCAGACCCACCATTAGAGAGTGATAATTTCTACTGTCGTAGATCTCCTGCTCTTCCTCAGGCTCCTTAATTTCTACTATCGTAGATCCTGGGTCCATGGGAATAGAGCT
MECP2	GAAGTACGCAATCAACTCCACTT	ACCTGCACACCCTCTGACGTGGC	GCTTCCTGCCGGGGCGTTTGATC	3:0	TAATTTCTACTGTCGTAGAT	TAATTTCTACTATCGTAGAT	GAAGTACGCAATCAACTCCACTTTAATTTCTACTGTCGTAGATACCTGCACACCCTCTGACGTGGCTAATTTCTACTATCGTAGATGCTTCCTGCCGGGGCGTTTGATC
MEF2A	ACAGTCACAGAGCACACTAAGTT	ATCTCACAGAATACCCAGAGGAT	CCCCCAGGGAATGGATTTGTAAA	3:0	TAATTTCTACTGTCGTAGAT	TAATTTCTACTATCGTAGAT	ACAGTCACAGAGCACACTAAGTTTAATTTCTACTGTCGTAGATATCTCACAGAATACCCAGAGGATTAATTTCTACTATCGTAGATCCCCCAGGGAATGGATTTGTAAA
BORCS8-MEF2B	GTCCAGGATGCGGGAGATCTGGA	CCCCTGCAGTGGGGGCCGAAGCC	CTAAGACCTTCCCCTATCCCTTG	3:0	TAATTTCTACTGTCGTAGAT	TAATTTCTACTATCGTAGAT	GTCCAGGATGCGGGAGATCTGGATAATTTCTACTGTCGTAGATCCCCTGCAGTGGGGGCCGAAGCCTAATTTCTACTATCGTAGATCTAAGACCTTCCCCTATCCCTTG
MEF2C	GGAATGAATAACCGTAAACCAGA	CGTAGCAACTCCTACTTTACCAG	GTGTACAGCAACCCTGTCAGCTC	3:0	TAATTTCTACTGTCGTAGAT	TAATTTCTACTATCGTAGAT	GGAATGAATAACCGTAAACCAGATAATTTCTACTGTCGTAGATCGTAGCAACTCCTACTTTACCAGTAATTTCTACTATCGTAGATGTGTACAGCAACCCTGTCAGCTC
MEF2D	TGTGGCAACGCCGAGTTTACTCA	CCCTGACCCCCCAGACGGAAGAG	TGCTCTCAGACTGAGGACCATTT	3:0	TAATTTCTACTGTCGTAGAT	TAATTTCTACTATCGTAGAT	TGTGGCAACGCCGAGTTTACTCATAATTTCTACTGTCGTAGATCCCTGACCCCCCAGACGGAAGAGTAATTTCTACTATCGTAGATTGCTCTCAGACTGAGGACCATTT
ARVCF	GCACCAGGTCTGGTCCACACCTC	CCGAAGGCCCCGAGCCCCGGGAC	GCCTTCTTGCCTCCAAAGCAGCT	3:0	TAATTTCTACTGTCGTAGAT	TAATTTCTACTATCGTAGAT	GCACCAGGTCTGGTCCACACCTCTAATTTCTACTGTCGTAGATCCGAAGGCCCCGAGCCCCGGGACTAATTTCTACTATCGTAGATGCCTTCTTGCCTCCAAAGCAGCT
MEFV	CCGGTGACCGAATGTTCTGGATT	CCGAGGGCAGGTACACTTCGAAG	TGGGCACCCCCAGGCCTCAGGCA	3:0	TAATTTCTACTGTCGTAGAT	TAATTTCTACTATCGTAGAT	CCGGTGACCGAATGTTCTGGATTTAATTTCTACTGTCGTAGATCCGAGGGCAGGTACACTTCGAAGTAATTTCTACTATCGTAGATTGGGCACCCCCAGGCCTCAGGCA
MEIS1	GTGATAGACGATAGAGAAGGAGG	GATTCGCGCAGAAAAACCTCTAT	CCTTTCAAACAGCTAATATACCG	3:0	TAATTTCTACTGTCGTAGAT	TAATTTCTACTATCGTAGAT	GTGATAGACGATAGAGAAGGAGGTAATTTCTACTGTCGTAGATGATTCGCGCAGAAAAACCTCTATTAATTTCTACTATCGTAGATCCTTTCAAACAGCTAATATACCG
MEIS2	CCCAAAGTAGCAACAAATATCAT	CCCATAGATCGCGTCCTTGTCCC	TACTAGGGGATGGTTTAGACAAC	3:0	TAATTTCTACTGTCGTAGAT	TAATTTCTACTATCGTAGAT	CCCAAAGTAGCAACAAATATCATTAATTTCTACTGTCGTAGATCCCATAGATCGCGTCCTTGTCCCTAATTTCTACTATCGTAGATTACTAGGGGATGGTTTAGACAAC
MAP3K1	GCCGCACAAGTCAGCTGTCCATA	ACCTTACTCATTATGGAACTCAG	GTCGTGAGATGGAGAATAAAGAA	3:0	TAATTTCTACTGTCGTAGAT	TAATTTCTACTATCGTAGAT	GCCGCACAAGTCAGCTGTCCATATAATTTCTACTGTCGTAGATACCTTACTCATTATGGAACTCAGTAATTTCTACTATCGTAGATGTCGTGAGATGGAGAATAAAGAA
MAP3K3	GCAGAGTGACGTCAGAATCAAGT	ATGCTTGAGCTTCTATCTAAAAT	CCCGAATACGGCGTCATCAAGGC	3:0	TAATTTCTACTGTCGTAGAT	TAATTTCTACTATCGTAGAT	GCAGAGTGACGTCAGAATCAAGTTAATTTCTACTGTCGTAGATATGCTTGAGCTTCTATCTAAAATTAATTTCTACTATCGTAGATCCCGAATACGGCGTCATCAAGGC
MAP3K4	CGATCACGCTCTGTTGTTCTAAG	TATACAGCCCGTCAAGCCATCCC	GTCGGAAGCACTGCTGTCATCCG	3:0	TAATTTCTACTGTCGTAGAT	TAATTTCTACTATCGTAGAT	CGATCACGCTCTGTTGTTCTAAGTAATTTCTACTGTCGTAGATTATACAGCCCGTCAAGCCATCCCTAATTTCTACTATCGTAGATGTCGGAAGCACTGCTGTCATCCG
MAP3K5	GTAGCTACAATTACTGTACCTGC	CCAAGAAGACTACTTAGCTTCAC	CAGGTACCCTCCAGTATATGGCA	3:0	TAATTTCTACTGTCGTAGAT	TAATTTCTACTATCGTAGAT	GTAGCTACAATTACTGTACCTGCTAATTTCTACTGTCGTAGATCCAAGAAGACTACTTAGCTTCACTAATTTCTACTATCGTAGATCAGGTACCCTCCAGTATATGGCA
RAB8A	GGACGATCACAACGGCCTACTAC	ATTCTCTTGCCATCGAGCTCTAT	TCCCCGTTCCTTGGAAACTTGTC	3:0	TAATTTCTACTGTCGTAGAT	TAATTTCTACTATCGTAGAT	GGACGATCACAACGGCCTACTACTAATTTCTACTGTCGTAGATATTCTCTTGCCATCGAGCTCTATTAATTTCTACTATCGTAGATTCCCCGTTCCTTGGAAACTTGTC
MEN1	CCGTGGCCGACCTGTCTATCATC	CTAGGTACCCCATGGCCTTAGGG	TGGCTGTCAACCGCGTCATCCCT	3:0	TAATTTCTACTGTCGTAGAT	TAATTTCTACTATCGTAGAT	CCGTGGCCGACCTGTCTATCATCTAATTTCTACTGTCGTAGATCTAGGTACCCCATGGCCTTAGGGTAATTTCTACTATCGTAGATTGGCTGTCAACCGCGTCATCCCT
MEOX1	GGGTCCTCTCTCCCCAGACAACC	CTTGGAACCCCCTGCCGGGCCTG	GAAGGCAGCCCCAGACAGGGGCT	3:0	TAATTTCTACTGTCGTAGAT	TAATTTCTACTATCGTAGAT	GGGTCCTCTCTCCCCAGACAACCTAATTTCTACTGTCGTAGATCTTGGAACCCCCTGCCGGGCCTGTAATTTCTACTATCGTAGATGAAGGCAGCCCCAGACAGGGGCT
MEOX2	AGACTCCCAGGAAGGAAATTACA	CTCTTGCCGCCGCTTCGCTTCTC	CCAGCCAGCATCACAGGGGGCAC	3:0	TAATTTCTACTGTCGTAGAT	TAATTTCTACTATCGTAGAT	AGACTCCCAGGAAGGAAATTACATAATTTCTACTGTCGTAGATCTCTTGCCGCCGCTTCGCTTCTCTAATTTCTACTATCGTAGATCCAGCCAGCATCACAGGGGGCAC
MEP1A	ATACCAACCCATCAAACTGTTGA	CCACGAGCAGTCAAGGACGGACC	GAGAGGCTGAACCGAATGTACAA	3:0	TAATTTCTACTGTCGTAGAT	TAATTTCTACTATCGTAGAT	ATACCAACCCATCAAACTGTTGATAATTTCTACTGTCGTAGATCCACGAGCAGTCAAGGACGGACCTAATTTCTACTATCGTAGATGAGAGGCTGAACCGAATGTACAA
MEP1B	AACTCACCCTATCAAGTCTGATG	ACTGCCACTGTTATATAAGTAAA	ACACCTATAGTGACGATATATCA	3:0	TAATTTCTACTGTCGTAGAT	TAATTTCTACTATCGTAGAT	AACTCACCCTATCAAGTCTGATGTAATTTCTACTGTCGTAGATACTGCCACTGTTATATAAGTAAATAATTTCTACTATCGTAGATACACCTATAGTGACGATATATCA
MEST	CTCAGAGACCACATCACTATTCC	TGGTAAGCCGACCAGATCGATTC	GGAAGGTCTGACCTTGAGGTTTC	3:0	TAATTTCTACTGTCGTAGAT	TAATTTCTACTATCGTAGAT	CTCAGAGACCACATCACTATTCCTAATTTCTACTGTCGTAGATTGGTAAGCCGACCAGATCGATTCTAATTTCTACTATCGTAGATGGAAGGTCTGACCTTGAGGTTTC
MET	CCTTTGGACCGTCAAGAAGTAAA	ATGTATGCTCCACAATCACTTCT	GGCTGGGGTATAACATTCAAGAA	3:0	TAATTTCTACTGTCGTAGAT	TAATTTCTACTATCGTAGAT	CCTTTGGACCGTCAAGAAGTAAATAATTTCTACTGTCGTAGATATGTATGCTCCACAATCACTTCTTAATTTCTACTATCGTAGATGGCTGGGGTATAACATTCAAGAA
METTL1	TGTGTGCAGTGGAACTGTCACCG	AGTGAGTGGAGCGAAGAACTCTG	AAGCGGACAAAGCACAAGTGGCG	3:0	TAATTTCTACTGTCGTAGAT	TAATTTCTACTATCGTAGAT	TGTGTGCAGTGGAACTGTCACCGTAATTTCTACTGTCGTAGATAGTGAGTGGAGCGAAGAACTCTGTAATTTCTACTATCGTAGATAAGCGGACAAAGCACAAGTGGCG
MFAP1	AGATTGGCTCGACATCGAAAAAT	CGGACACATAACGCTTTACCTTC	GCTCTCGAACTTTCCATGCCTCA	3:0	TAATTTCTACTGTCGTAGAT	TAATTTCTACTATCGTAGAT	AGATTGGCTCGACATCGAAAAATTAATTTCTACTGTCGTAGATCGGACACATAACGCTTTACCTTCTAATTTCTACTATCGTAGATGCTCTCGAACTTTCCATGCCTCA
MFAP2	CAAGGCCTGTGTATGGAGTAGAG	CAGACAACCCAGACTACTATGAT	CCTCCCCACAGCAGGCTTGCTGG	3:0	TAATTTCTACTGTCGTAGAT	TAATTTCTACTATCGTAGAT	CAAGGCCTGTGTATGGAGTAGAGTAATTTCTACTGTCGTAGATCAGACAACCCAGACTACTATGATTAATTTCTACTATCGTAGATCCTCCCCACAGCAGGCTTGCTGG
MFAP3	ACTGGAAGCAAATCGTAGTTCTT	GCTGAGGTAATGATGGGGATACG	TGATAACTTCCTAAACATCACCA	3:0	TAATTTCTACTGTCGTAGAT	TAATTTCTACTATCGTAGAT	ACTGGAAGCAAATCGTAGTTCTTTAATTTCTACTGTCGTAGATGCTGAGGTAATGATGGGGATACGTAATTTCTACTATCGTAGATTGATAACTTCCTAAACATCACCA
MFAP4	CCTTCAGCAACCCCTGGACTGTG	AGAACAACACGGCCTATGCCAAG	CAGAAGAGATTCAATGGCTCAGT	3:0	TAATTTCTACTGTCGTAGAT	TAATTTCTACTATCGTAGAT	CCTTCAGCAACCCCTGGACTGTGTAATTTCTACTGTCGTAGATAGAACAACACGGCCTATGCCAAGTAATTTCTACTATCGTAGATCAGAAGAGATTCAATGGCTCAGT
MFGE8	ATCCATGATGTTAATAAAAAACA	CCAAGAAGTGCGAGGAGATGTCT	AGACCCCTGTGGAGGCTCAGTAC	3:0	TAATTTCTACTGTCGTAGAT	TAATTTCTACTATCGTAGAT	ATCCATGATGTTAATAAAAAACATAATTTCTACTGTCGTAGATCCAAGAAGTGCGAGGAGATGTCTTAATTTCTACTATCGTAGATAGACCCCTGTGGAGGCTCAGTAC
MELTF	AGTACATCGCAGCCCATCACCGA	TGAAGCACAGCACGGTACTGGAG	CTTGCAGGCCCAGGAGGCTGACG	3:0	TAATTTCTACTGTCGTAGAT	TAATTTCTACTATCGTAGAT	AGTACATCGCAGCCCATCACCGATAATTTCTACTGTCGTAGATTGAAGCACAGCACGGTACTGGAGTAATTTCTACTATCGTAGATCTTGCAGGCCCAGGAGGCTGACG
MFNG	TCTTCACCGACAGCCCAGACAAA	CGATTGATGCAGAAGCCAGCACC	ATCCCTACAGGTGGTTCTGCCAT	3:0	TAATTTCTACTGTCGTAGAT	TAATTTCTACTATCGTAGAT	TCTTCACCGACAGCCCAGACAAATAATTTCTACTGTCGTAGATCGATTGATGCAGAAGCCAGCACCTAATTTCTACTATCGTAGATATCCCTACAGGTGGTTCTGCCAT
MGAT1	GGGCCACCTATCCGCTGCTGAAG	CCTGGCCTGGGCTGGCTGCTGTT	TGGCCTGGAATGCCCTGCTGCTC	3:0	TAATTTCTACTGTCGTAGAT	TAATTTCTACTATCGTAGAT	GGGCCACCTATCCGCTGCTGAAGTAATTTCTACTGTCGTAGATCCTGGCCTGGGCTGGCTGCTGTTTAATTTCTACTATCGTAGATTGGCCTGGAATGCCCTGCTGCTC
SCGB2A1	CCCATAGCCTCTGCAGCGGCATC	AACCATGTCCTCCAGGAGTTTGC	TATTCAGGTATAGATATGTCGGA	3:0	TAATTTCTACTGTCGTAGAT	TAATTTCTACTATCGTAGAT	CCCATAGCCTCTGCAGCGGCATCTAATTTCTACTGTCGTAGATAACCATGTCCTCCAGGAGTTTGCTAATTTCTACTATCGTAGATTATTCAGGTATAGATATGTCGGA
MGAT2	CTAGAAGAGGATCACTACTTAGC	CAGGTAGTGACCCTAGAGATTGT	GAAGTGAGTCCAGCAGCAGTCTG	3:0	TAATTTCTACTGTCGTAGAT	TAATTTCTACTATCGTAGAT	CTAGAAGAGGATCACTACTTAGCTAATTTCTACTGTCGTAGATCAGGTAGTGACCCTAGAGATTGTTAATTTCTACTATCGTAGATGAAGTGAGTCCAGCAGCAGTCTG
MGAT3	TGGAACAATGCCCCGGTCACGCC	CTCAAGCTCTACGATGGCTGGAC	TGGTGTGCGAGTCCAACTTCACG	3:0	TAATTTCTACTGTCGTAGAT	TAATTTCTACTATCGTAGAT	TGGAACAATGCCCCGGTCACGCCTAATTTCTACTGTCGTAGATCTCAAGCTCTACGATGGCTGGACTAATTTCTACTATCGTAGATTGGTGTGCGAGTCCAACTTCACG
MGAT5	GGTTGAAAATTGGTGTCCTCATT	GTACTGAACCCGAATTTAATCAT	TCTAGAATCATGAAGAAGGTTGT	3:0	TAATTTCTACTGTCGTAGAT	TAATTTCTACTATCGTAGAT	GGTTGAAAATTGGTGTCCTCATTTAATTTCTACTGTCGTAGATGTACTGAACCCGAATTTAATCATTAATTTCTACTATCGTAGATTCTAGAATCATGAAGAAGGTTGT
SCGB2A2	GTTAAGAAAACATTCCTTCAATT	CTTGTGCATCCTTCCCAGGCTCT	CAAGACAATCAATCCACAAGTGT	3:0	TAATTTCTACTGTCGTAGAT	TAATTTCTACTATCGTAGAT	GTTAAGAAAACATTCCTTCAATTTAATTTCTACTGTCGTAGATCTTGTGCATCCTTCCCAGGCTCTTAATTTCTACTATCGTAGATCAAGACAATCAATCCACAAGTGT
MIA2	ACTGTAGATAATCCTCCAAAAGG	GTGGAGGATTTACAAGTTATTTA	ACCATAATCACCGTTTAATTCAC	3:0	TAATTTCTACTGTCGTAGAT	TAATTTCTACTATCGTAGAT	ACTGTAGATAATCCTCCAAAAGGTAATTTCTACTGTCGTAGATGTGGAGGATTTACAAGTTATTTATAATTTCTACTATCGTAGATACCATAATCACCGTTTAATTCAC
KITLG	AGATGCCACTACAAAGTCCTTGA	CATACCAAAACATCCATCCCGGG	ACGAGAGGATTAAATAGGAGCAG	3:0	TAATTTCTACTGTCGTAGAT	TAATTTCTACTATCGTAGAT	AGATGCCACTACAAAGTCCTTGATAATTTCTACTGTCGTAGATCATACCAAAACATCCATCCCGGGTAATTTCTACTATCGTAGATACGAGAGGATTAAATAGGAGCAG
MGMT	GTGCAGACCCTGCTCACAACCAG	CACCAGCCCGAGGCTATCGAAGA	TTACCAGCAATTAGCAGCCCTGG	3:0	TAATTTCTACTGTCGTAGAT	TAATTTCTACTATCGTAGAT	GTGCAGACCCTGCTCACAACCAGTAATTTCTACTGTCGTAGATCACCAGCCCGAGGCTATCGAAGATAATTTCTACTATCGTAGATTTACCAGCAATTAGCAGCCCTGG
MGP	TCACCATAACACAAAGTTACTAC	TAGGATCCGAGAACGCTCTAAGC	TGTTCTAAGATCCCTTCATTAAC	3:0	TAATTTCTACTGTCGTAGAT	TAATTTCTACTATCGTAGAT	TCACCATAACACAAAGTTACTACTAATTTCTACTGTCGTAGATTAGGATCCGAGAACGCTCTAAGCTAATTTCTACTATCGTAGATTGTTCTAAGATCCCTTCATTAAC
MGST1	CCTGCGTACACGTTCTACTCTGT	CACAGAGCCCACCTGAATGACCT	CCAATCCAGAAGACTGTGTAGCA	3:0	TAATTTCTACTGTCGTAGAT	TAATTTCTACTATCGTAGAT	CCTGCGTACACGTTCTACTCTGTTAATTTCTACTGTCGTAGATCACAGAGCCCACCTGAATGACCTTAATTTCTACTATCGTAGATCCAATCCAGAAGACTGTGTAGCA
MGST2	ACATTACCTTGGTTGAAATACCA	CTGACAGGCCGAGAGAATAGAGA	TGCAGACAAAACTGTGTGGAGTT	3:0	TAATTTCTACTGTCGTAGAT	TAATTTCTACTATCGTAGAT	ACATTACCTTGGTTGAAATACCATAATTTCTACTGTCGTAGATCTGACAGGCCGAGAGAATAGAGATAATTTCTACTATCGTAGATTGCAGACAAAACTGTGTGGAGTT
MGST3	AGGGTCCGTGCTGTACATGATAG	TAATGGTGGCCCACCTAGCCATC	TAGCTGTTGGAGGTGTTTACCAC	3:0	TAATTTCTACTGTCGTAGAT	TAATTTCTACTATCGTAGAT	AGGGTCCGTGCTGTACATGATAGTAATTTCTACTGTCGTAGATTAATGGTGGCCCACCTAGCCATCTAATTTCTACTATCGTAGATTAGCTGTTGGAGGTGTTTACCAC
CIITA	GCCACTCAGAGCCAGCCACAGGG	TCCCCACCATCTCCACTCTGCCC	AGCCACATCTTGAAGAGACCTGA	3:0	TAATTTCTACTGTCGTAGAT	TAATTTCTACTATCGTAGAT	GCCACTCAGAGCCAGCCACAGGGTAATTTCTACTGTCGTAGATTCCCCACCATCTCCACTCTGCCCTAATTTCTACTATCGTAGATAGCCACATCTTGAAGAGACCTGA
CD99	GATTTATCCGATGCCCTTCCTGG	ACAAACAGACGACCCACGACCAC	TCCATCAACAACAGCATCTCCTA	3:0	TAATTTCTACTGTCGTAGAT	TAATTTCTACTATCGTAGAT	GATTTATCCGATGCCCTTCCTGGTAATTTCTACTGTCGTAGATACAAACAGACGACCCACGACCACTAATTTCTACTATCGTAGATTCCATCAACAACAGCATCTCCTA
ASAH1	AGTATAAATGGTGGTTATCTGGG	TAGGTGGAACATAAATAATGATA	AGCTAAAGGTTATAGTGAATTCT	3:0	TAATTTCTACTGTCGTAGAT	TAATTTCTACTATCGTAGAT	AGTATAAATGGTGGTTATCTGGGTAATTTCTACTGTCGTAGATTAGGTGGAACATAAATAATGATATAATTTCTACTATCGTAGATAGCTAAAGGTTATAGTGAATTCT
MICB	TGCAGGCAGTCTGCCTGCATAGC	CTCTTCCCCAGAGCCCCACAGTC	TGCCCACTGTCCCTGGGGCTTTG	3:0	TAATTTCTACTGTCGTAGAT	TAATTTCTACTATCGTAGAT	TGCAGGCAGTCTGCCTGCATAGCTAATTTCTACTGTCGTAGATCTCTTCCCCAGAGCCCCACAGTCTAATTTCTACTATCGTAGATTGCCCACTGTCCCTGGGGCTTTG
MID1	CTACAGACTGCTAAGAATATCAC	GCTAAACTCATCCAAACCTGTCA	CCGAGAGAAGAAACTGCTAGAAT	3:0	TAATTTCTACTGTCGTAGAT	TAATTTCTACTATCGTAGAT	CTACAGACTGCTAAGAATATCACTAATTTCTACTGTCGTAGATGCTAAACTCATCCAAACCTGTCATAATTTCTACTATCGTAGATCCGAGAGAAGAAACTGCTAGAAT
CXCL9	CCTCAGGAACCCCAGTAGTGAGA	CCCCAAGCCCTTCCTGCGAGAAA	GCAGTGCTACACTGAAGAATGGA	3:0	TAATTTCTACTGTCGTAGAT	TAATTTCTACTATCGTAGAT	CCTCAGGAACCCCAGTAGTGAGATAATTTCTACTGTCGTAGATCCCCAAGCCCTTCCTGCGAGAAATAATTTCTACTATCGTAGATGCAGTGCTACACTGAAGAATGGA
MIP	GAGGGCCATATTCGCTGAGTTCT	GCTTGGCCCTGGCTACACTGGTG	CTTGTGGGCTCCCAGATGTCCCT	3:0	TAATTTCTACTGTCGTAGAT	TAATTTCTACTATCGTAGAT	GAGGGCCATATTCGCTGAGTTCTTAATTTCTACTGTCGTAGATGCTTGGCCCTGGCTACACTGGTGTAATTTCTACTATCGTAGATCTTGTGGGCTCCCAGATGTCCCT
MIPEP	ACTATCCGTGGAGGCAGACTAAA	GCTATCGTTCCTTGGAGAGCCCT	CTCCTCCTGCATACAGCGTAAAA	3:0	TAATTTCTACTGTCGTAGAT	TAATTTCTACTATCGTAGAT	ACTATCCGTGGAGGCAGACTAAATAATTTCTACTGTCGTAGATGCTATCGTTCCTTGGAGAGCCCTTAATTTCTACTATCGTAGATCTCCTCCTGCATACAGCGTAAAA
MITF	ACATAAATGACCGCATTAAAGAA	ACAGTTGGAGTTAAGCGTAAGCA	CTACAGATGGATGATGTAATCGA	3:0	TAATTTCTACTGTCGTAGAT	TAATTTCTACTATCGTAGAT	ACATAAATGACCGCATTAAAGAATAATTTCTACTGTCGTAGATACAGTTGGAGTTAAGCGTAAGCATAATTTCTACTATCGTAGATCTACAGATGGATGATGTAATCGA
ATXN3	CAGTTAGAAAATTAGGAAAACAG	GTCGATGCATCTGTTGGACCCTA	GAACTAATCCTGTTCAACAGTCC	3:0	TAATTTCTACTGTCGTAGAT	TAATTTCTACTATCGTAGAT	CAGTTAGAAAATTAGGAAAACAGTAATTTCTACTGTCGTAGATGTCGATGCATCTGTTGGACCCTATAATTTCTACTATCGTAGATGAACTAATCCTGTTCAACAGTCC
MKI67	GTACAGGCCACGCAAACTCTCCT	GTCTTGACTTACGCGAGACCAAC	GATGAGAGTGAGGGAATACCTTT	3:0	TAATTTCTACTGTCGTAGAT	TAATTTCTACTATCGTAGAT	GTACAGGCCACGCAAACTCTCCTTAATTTCTACTGTCGTAGATGTCTTGACTTACGCGAGACCAACTAATTTCTACTATCGTAGATGATGAGAGTGAGGGAATACCTTT
MKLN1	GTGGACAAACCAAATGACCAATC	ACTGTGCATCAAACCTGATGATC	GGCAAAGGCGAATAGCTTCCTGT	3:0	TAATTTCTACTGTCGTAGAT	TAATTTCTACTATCGTAGAT	GTGGACAAACCAAATGACCAATCTAATTTCTACTGTCGTAGATACTGTGCATCAAACCTGATGATCTAATTTCTACTATCGTAGATGGCAAAGGCGAATAGCTTCCTGT
ASCL1	GCTACAGCCTGCCGCAGCAGCAG	CCACCCTTCGGGAGCACGTCCCC	CAGCGCATCAGTTCGGGCGAAGA	3:0	TAATTTCTACTGTCGTAGAT	TAATTTCTACTATCGTAGAT	GCTACAGCCTGCCGCAGCAGCAGTAATTTCTACTGTCGTAGATCCACCCTTCGGGAGCACGTCCCCTAATTTCTACTATCGTAGATCAGCGCATCAGTTCGGGCGAAGA
MLF1	GAATAAGTCATAACTGAGGAAGA	TAGTCCACTGTCAGAATCTCTCA	ATGACATGAGCTCGGTCATGGAT	3:0	TAATTTCTACTGTCGTAGAT	TAATTTCTACTATCGTAGAT	GAATAAGTCATAACTGAGGAAGATAATTTCTACTGTCGTAGATTAGTCCACTGTCAGAATCTCTCATAATTTCTACTATCGTAGATATGACATGAGCTCGGTCATGGAT
MLH1	GTTGTAATAGTAACATGAGCCAC	ACTGAGAAACTAATGCCTGCATT	GATCGTCTGGTAGAATCAACTTC	3:0	TAATTTCTACTGTCGTAGAT	TAATTTCTACTATCGTAGAT	GTTGTAATAGTAACATGAGCCACTAATTTCTACTGTCGTAGATACTGAGAAACTAATGCCTGCATTTAATTTCTACTATCGTAGATGATCGTCTGGTAGAATCAACTTC
MAP3K9	AGTACCCCATCAGAATCTCCACA	CCAGATAACACTCTATTCAAAGG	ACGAATATCCTGGACCAGCTAAC	3:0	TAATTTCTACTGTCGTAGAT	TAATTTCTACTATCGTAGAT	AGTACCCCATCAGAATCTCCACATAATTTCTACTGTCGTAGATCCAGATAACACTCTATTCAAAGGTAATTTCTACTATCGTAGATACGAATATCCTGGACCAGCTAAC
MAP3K10	GGGAGAGGACACCACTTACTGTT	GGTAGCATCTTGAAGCGGCTTGA	AGCATAAGATCACAGTCCAGGCC	3:0	TAATTTCTACTGTCGTAGAT	TAATTTCTACTATCGTAGAT	GGGAGAGGACACCACTTACTGTTTAATTTCTACTGTCGTAGATGGTAGCATCTTGAAGCGGCTTGATAATTTCTACTATCGTAGATAGCATAAGATCACAGTCCAGGCC
MLN	TGTTCTGCCCCTAGGAAAAGGAA	TTCTTCCCTGATGGGCTCCGCAG	ACAGCTGACTGCTCCTCTGGAAA	3:0	TAATTTCTACTGTCGTAGAT	TAATTTCTACTATCGTAGAT	TGTTCTGCCCCTAGGAAAAGGAATAATTTCTACTGTCGTAGATTTCTTCCCTGATGGGCTCCGCAGTAATTTCTACTATCGTAGATACAGCTGACTGCTCCTCTGGAAA
MAP3K11	CCGTAGGACCTGTGCCTCCAGCG	GCCTGGCCCGAGAGTGGCACAAA	CCCTGCAGTGGAGCCTGCAGAGC	3:0	TAATTTCTACTGTCGTAGAT	TAATTTCTACTATCGTAGAT	CCGTAGGACCTGTGCCTCCAGCGTAATTTCTACTGTCGTAGATGCCTGGCCCGAGAGTGGCACAAATAATTTCTACTATCGTAGATCCCTGCAGTGGAGCCTGCAGAGC
KMT2A	GATCTAGAACGACGAAAAAATTA	GTGGTCGCAATATAAAGAAGCAG	GAATGGACCCAGCGATCACACTT	3:0	TAATTTCTACTGTCGTAGAT	TAATTTCTACTATCGTAGAT	GATCTAGAACGACGAAAAAATTATAATTTCTACTGTCGTAGATGTGGTCGCAATATAAAGAAGCAGTAATTTCTACTATCGTAGATGAATGGACCCAGCGATCACACTT
MLLT1	GTGTGCAAGGAGCCCCCCTACAA	TCCGCGGCCCCGAGCAATGTGAC	GCCTCCCGGGGCTCACTCTCGGC	3:0	TAATTTCTACTGTCGTAGAT	TAATTTCTACTATCGTAGAT	GTGTGCAAGGAGCCCCCCTACAATAATTTCTACTGTCGTAGATTCCGCGGCCCCGAGCAATGTGACTAATTTCTACTATCGTAGATGCCTCCCGGGGCTCACTCTCGGC
AFF1	GGTTACAGAACTGACATGCTGAG	GCCTGAGCCTCCAACAACAAACA	GTTCCAACGGTTTGCCTTTGTGG	3:0	TAATTTCTACTGTCGTAGAT	TAATTTCTACTATCGTAGAT	GGTTACAGAACTGACATGCTGAGTAATTTCTACTGTCGTAGATGCCTGAGCCTCCAACAACAAACATAATTTCTACTATCGTAGATGTTCCAACGGTTTGCCTTTGTGG
ACHE	AGGGCACCGAGATGTGGAACCCC	CGGGGCCCCAGGCTTCAGCAAAG	TTGAGGCAGCACGTGCCATTCGT	3:0	TAATTTCTACTGTCGTAGAT	TAATTTCTACTATCGTAGAT	AGGGCACCGAGATGTGGAACCCCTAATTTCTACTGTCGTAGATCGGGGCCCCAGGCTTCAGCAAAGTAATTTCTACTATCGTAGATTTGAGGCAGCACGTGCCATTCGT
MLLT3	AATAAAGCCTCTGAGCTACTCTT	CAGGACCCTAATAGGAGTATTCA	GAGGATATATTCTCCTCCACATC	3:0	TAATTTCTACTGTCGTAGAT	TAATTTCTACTATCGTAGAT	AATAAAGCCTCTGAGCTACTCTTTAATTTCTACTGTCGTAGATCAGGACCCTAATAGGAGTATTCATAATTTCTACTATCGTAGATGAGGATATATTCTCCTCCACATC
AFDN	CCTAGGATGGACGTCTAGCTGCA	ATAACCACCTCAGGATTAGAAAT	AGTTGTCCCCTACATATGTATTA	3:0	TAATTTCTACTGTCGTAGAT	TAATTTCTACTATCGTAGAT	CCTAGGATGGACGTCTAGCTGCATAATTTCTACTGTCGTAGATATAACCACCTCAGGATTAGAAATTAATTTCTACTATCGTAGATAGTTGTCCCCTACATATGTATTA
MLLT6	CCCTCTGTGCACAGTCTCGTCCC	CCCTTTGACTCCCTGCTGCTCTC	CAGTAGCCGCAGTACTTGACGTT	3:0	TAATTTCTACTGTCGTAGAT	TAATTTCTACTATCGTAGAT	CCCTCTGTGCACAGTCTCGTCCCTAATTTCTACTGTCGTAGATCCCTTTGACTCCCTGCTGCTCTCTAATTTCTACTATCGTAGATCAGTAGCCGCAGTACTTGACGTT
FOXO4	GAGAGCAAGGGCTGCCTGACCAC	CCGGTGGCCTCGTTGTGAACCTT	CCCCAGATCTGGCTCCACCTCGG	3:0	TAATTTCTACTGTCGTAGAT	TAATTTCTACTATCGTAGAT	GAGAGCAAGGGCTGCCTGACCACTAATTTCTACTGTCGTAGATCCGGTGGCCTCGTTGTGAACCTTTAATTTCTACTATCGTAGATCCCCAGATCTGGCTCCACCTCGG
NR3C2	ATCAGGGCAACACAACTATTTAT	AAGGGAATCCAACAGTAAACCCG	ATGCTACTTAACGGACTTGAGAG	3:0	TAATTTCTACTGTCGTAGAT	TAATTTCTACTATCGTAGAT	ATCAGGGCAACACAACTATTTATTAATTTCTACTGTCGTAGATAAGGGAATCCAACAGTAAACCCGTAATTTCTACTATCGTAGATATGCTACTTAACGGACTTGAGAG
TRPM1	ATTATAATAAGGCACAATCACAT	GTCTTAGATCGTGTCGACTTTGT	TCGTATCAAACATCCAAGGAAAA	3:0	TAATTTCTACTGTCGTAGAT	TAATTTCTACTATCGTAGAT	ATTATAATAAGGCACAATCACATTAATTTCTACTGTCGTAGATGTCTTAGATCGTGTCGACTTTGTTAATTTCTACTATCGTAGATTCGTATCAAACATCCAAGGAAAA
MME	ATAGGCCTTAGCAATTAAAGAAA	GTAGGAAAATTGCCTTACCATAT	TGTGGCCAGATTGATTCGTCAGG	3:0	TAATTTCTACTGTCGTAGAT	TAATTTCTACTATCGTAGAT	ATAGGCCTTAGCAATTAAAGAAATAATTTCTACTGTCGTAGATGTAGGAAAATTGCCTTACCATATTAATTTCTACTATCGTAGATTGTGGCCAGATTGATTCGTCAGG
MMP1	GAGTACAACTTACATCGTGTTGC	CTTAGGACGTTCCCAAAATCCTG	ATGTACCCTAGCTACACCTTCAG	3:0	TAATTTCTACTGTCGTAGAT	TAATTTCTACTATCGTAGAT	GAGTACAACTTACATCGTGTTGCTAATTTCTACTGTCGTAGATCTTAGGACGTTCCCAAAATCCTGTAATTTCTACTATCGTAGATATGTACCCTAGCTACACCTTCAG
MMP2	GTGTGTCCTTCAGCACAAACAGG	AGAGCATGGCGATGGATACCCCT	GTGGTCCGTGTGAAGTATGGGAA	3:0	TAATTTCTACTGTCGTAGAT	TAATTTCTACTATCGTAGAT	GTGTGTCCTTCAGCACAAACAGGTAATTTCTACTGTCGTAGATAGAGCATGGCGATGGATACCCCTTAATTTCTACTATCGTAGATGTGGTCCGTGTGAAGTATGGGAA
MMP3	CCTCTAACTGCAAAAGAGATCAT	ATGAGCAGCAACGAGAAATAAAT	AGCCTGACCTGTCTTTAAAGATC	3:0	TAATTTCTACTGTCGTAGAT	TAATTTCTACTATCGTAGAT	CCTCTAACTGCAAAAGAGATCATTAATTTCTACTGTCGTAGATATGAGCAGCAACGAGAAATAAATTAATTTCTACTATCGTAGATAGCCTGACCTGTCTTTAAAGATC
MMP7	AATAGGACTATCTCAAGAGATTT	CTACTAGGATCGTATCATATACT	GCCTACCTATAACTGGAATGTTA	3:0	TAATTTCTACTGTCGTAGAT	TAATTTCTACTATCGTAGAT	AATAGGACTATCTCAAGAGATTTTAATTTCTACTGTCGTAGATCTACTAGGATCGTATCATATACTTAATTTCTACTATCGTAGATGCCTACCTATAACTGGAATGTTA
MMP8	CCTGAAAGCATAGTTGGGATACA	ATGCCGAAGAAACATGGACCAAC	CTGGGGTTAACATAAAACCACCA	3:0	TAATTTCTACTGTCGTAGAT	TAATTTCTACTATCGTAGAT	CCTGAAAGCATAGTTGGGATACATAATTTCTACTGTCGTAGATATGCCGAAGAAACATGGACCAACTAATTTCTACTATCGTAGATCTGGGGTTAACATAAAACCACCA
RGS21	TACAGGTCACCAACTGCGGAAAC	GAAATATTCGAAAAGCATCTAGA	GGTGCATCAGCTTCAATGAATTC	3:0	TAATTTCTACTGTCGTAGAT	TAATTTCTACTATCGTAGAT	TACAGGTCACCAACTGCGGAAACTAATTTCTACTGTCGTAGATGAAATATTCGAAAAGCATCTAGATAATTTCTACTATCGTAGATGGTGCATCAGCTTCAATGAATTC
ASTL	CCAGGGCTCATCCTGGAAGAAAC	GGCTTTGAAATCAACTTCATCAA	AACGTTCCACGTGCATCAGGTTT	3:0	TAATTTCTACTGTCGTAGAT	TAATTTCTACTATCGTAGAT	CCAGGGCTCATCCTGGAAGAAACTAATTTCTACTGTCGTAGATGGCTTTGAAATCAACTTCATCAATAATTTCTACTATCGTAGATAACGTTCCACGTGCATCAGGTTT
LHX8	AATGCAGGGAATGGGATTAGTGT	AATTATCCAGCATGCAGTCATAA	ATGTAGAAGGTATGGAACTCGCT	3:0	TAATTTCTACTGTCGTAGAT	TAATTTCTACTATCGTAGAT	AATGCAGGGAATGGGATTAGTGTTAATTTCTACTGTCGTAGATAATTATCCAGCATGCAGTCATAATAATTTCTACTATCGTAGATATGTAGAAGGTATGGAACTCGCT
MMP9	CTGGGTAAGGAGTACTCGACCTG	GACTCTCCACGCATCTCTGCCAC	CCATCAGCATTGCCGTCCTGGGT	3:0	TAATTTCTACTGTCGTAGAT	TAATTTCTACTATCGTAGAT	CTGGGTAAGGAGTACTCGACCTGTAATTTCTACTGTCGTAGATGACTCTCCACGCATCTCTGCCACTAATTTCTACTATCGTAGATCCATCAGCATTGCCGTCCTGGGT
MMP10	ATGTACCCACTCTACAACTCATT	CATTAGCAATACCTAGAAAAGTA	GCTCATGCCTACCCACCTGGACC	3:0	TAATTTCTACTGTCGTAGAT	TAATTTCTACTATCGTAGAT	ATGTACCCACTCTACAACTCATTTAATTTCTACTGTCGTAGATCATTAGCAATACCTAGAAAAGTATAATTTCTACTATCGTAGATGCTCATGCCTACCCACCTGGACC
ASGR1	GGATCCGATCACACAGACAACCA	TCCCGCTCAGGCTCAGAAAGGAC	TCCAGCTGGGACTCTAGCGACTT	3:0	TAATTTCTACTGTCGTAGAT	TAATTTCTACTATCGTAGAT	GGATCCGATCACACAGACAACCATAATTTCTACTGTCGTAGATTCCCGCTCAGGCTCAGAAAGGACTAATTTCTACTATCGTAGATTCCAGCTGGGACTCTAGCGACTT
MMP11	GCTACCCACTGAGTCTCAGCCCA	ACGCGGTCTCCACCATCCGAGGC	AGGCACAGACCTGCTGCAGGTGG	3:0	TAATTTCTACTGTCGTAGAT	TAATTTCTACTATCGTAGAT	GCTACCCACTGAGTCTCAGCCCATAATTTCTACTGTCGTAGATACGCGGTCTCCACCATCCGAGGCTAATTTCTACTATCGTAGATAGGCACAGACCTGCTGCAGGTGG
MMP12	AAGGGGGTAACATTACTCCATAC	CCACGGTAGTGACAGCATCAAAA	GATGAGGACGAATTCTGGACTAC	3:0	TAATTTCTACTGTCGTAGAT	TAATTTCTACTATCGTAGAT	AAGGGGGTAACATTACTCCATACTAATTTCTACTGTCGTAGATCCACGGTAGTGACAGCATCAAAATAATTTCTACTATCGTAGATGATGAGGACGAATTCTGGACTAC
MMP13	CTATCTACACCTACACCGGCAAA	GTCCGATGTAACTCCTCTGAATT	CCTCGAACTCTTAAATGGTCCAA	3:0	TAATTTCTACTGTCGTAGAT	TAATTTCTACTATCGTAGAT	CTATCTACACCTACACCGGCAAATAATTTCTACTGTCGTAGATGTCCGATGTAACTCCTCTGAATTTAATTTCTACTATCGTAGATCCTCGAACTCTTAAATGGTCCAA
MMP14	CCTGTTACTTGCAAGCCGTAAAA	CCATCCTTCCTCTCGTAGGCAGT	CCAGTGGATGGACACGGAGAATT	3:0	TAATTTCTACTGTCGTAGAT	TAATTTCTACTATCGTAGAT	CCTGTTACTTGCAAGCCGTAAAATAATTTCTACTGTCGTAGATCCATCCTTCCTCTCGTAGGCAGTTAATTTCTACTATCGTAGATCCAGTGGATGGACACGGAGAATT
MMP15	ACTCGTACCCCGAACTGGTCTGG	ATGGCACCGGTGGCTTTCTGGCC	ACACAGTGGCCATGCTTCGCGGG	3:0	TAATTTCTACTGTCGTAGAT	TAATTTCTACTATCGTAGAT	ACTCGTACCCCGAACTGGTCTGGTAATTTCTACTGTCGTAGATATGGCACCGGTGGCTTTCTGGCCTAATTTCTACTATCGTAGATACACAGTGGCCATGCTTCGCGGG
MMP16	GTTACAAAAGTACGGCTACCTTC	AGTATAAAGAACGTAACTCCAAA	GAGCTACCTCTTGTCTGGTCAGG	3:0	TAATTTCTACTGTCGTAGAT	TAATTTCTACTATCGTAGAT	GTTACAAAAGTACGGCTACCTTCTAATTTCTACTGTCGTAGATAGTATAAAGAACGTAACTCCAAATAATTTCTACTATCGTAGATGAGCTACCTCTTGTCTGGTCAGG
MMP17	GCCACGCCATTGGGTTAAGCCAT	CCTGCAGACGAGGCCACCCTGGC	AAGAAGAAAGCTTCACCCCGGAT	3:0	TAATTTCTACTGTCGTAGAT	TAATTTCTACTATCGTAGAT	GCCACGCCATTGGGTTAAGCCATTAATTTCTACTGTCGTAGATCCTGCAGACGAGGCCACCCTGGCTAATTTCTACTATCGTAGATAAGAAGAAAGCTTCACCCCGGAT
MMP19	CCTTATAGGCAAGAAGAGTCCAG	CGGGGAGCCCCTCCCAAAGGGCA	TGGTCATTAACTAGGCCGCTGGA	3:0	TAATTTCTACTGTCGTAGAT	TAATTTCTACTATCGTAGAT	CCTTATAGGCAAGAAGAGTCCAGTAATTTCTACTGTCGTAGATCGGGGAGCCCCTCCCAAAGGGCATAATTTCTACTATCGTAGATTGGTCATTAACTAGGCCGCTGGA
ALDH6A1	AGCCAACTGTAAAGCTCTTCATT	CTGCCATGATCCCCCTTTGGATG	ATGTCCGGATGATCGCAAATAAA	3:0	TAATTTCTACTGTCGTAGAT	TAATTTCTACTATCGTAGAT	AGCCAACTGTAAAGCTCTTCATTTAATTTCTACTGTCGTAGATCTGCCATGATCCCCCTTTGGATGTAATTTCTACTATCGTAGATATGTCCGGATGATCGCAAATAAA
ASGR2	GGACCCAGTCACACAGATGACCA	AGCCTGTCTGTCCTAGATCACGA	TCCAGCTTGGCTCCTAGGGATGT	3:0	TAATTTCTACTGTCGTAGAT	TAATTTCTACTATCGTAGAT	GGACCCAGTCACACAGATGACCATAATTTCTACTGTCGTAGATAGCCTGTCTGTCCTAGATCACGATAATTTCTACTATCGTAGATTCCAGCTTGGCTCCTAGGGATGT
MN1	GACGCGCCCCCCTACATGAACGT	GCCCTCTGACTCCGAAGGGCAGC	CTCTTGCCCTCTGGCGGGTTCTT	3:0	TAATTTCTACTGTCGTAGAT	TAATTTCTACTATCGTAGAT	GACGCGCCCCCCTACATGAACGTTAATTTCTACTGTCGTAGATGCCCTCTGACTCCGAAGGGCAGCTAATTTCTACTATCGTAGATCTCTTGCCCTCTGGCGGGTTCTT
MNAT1	GAAGTGGAACGACAGGAAAATGA	GTGTTGTCCAAATCCACATTGTT	CTGATCTCAACCTCCTTGTCAAC	3:0	TAATTTCTACTGTCGTAGAT	TAATTTCTACTATCGTAGAT	GAAGTGGAACGACAGGAAAATGATAATTTCTACTGTCGTAGATGTGTTGTCCAAATCCACATTGTTTAATTTCTACTATCGTAGATCTGATCTCAACCTCCTTGTCAAC
MNDA	GGACTAACTACAAAAATGCAAGA	AATACGAGTCCCCAGAAAATGGG	TTGTGTCTGCCCAACACAGAATC	3:0	TAATTTCTACTGTCGTAGAT	TAATTTCTACTATCGTAGAT	GGACTAACTACAAAAATGCAAGATAATTTCTACTGTCGTAGATAATACGAGTCCCCAGAAAATGGGTAATTTCTACTATCGTAGATTTGTGTCTGCCCAACACAGAATC
MNT	AGGATCGGAACCAGAGAAGTCCA	ATGCTCATATTCCTTCTCCTTCC	CAGCCCCTCCCCACGCCTGTCCT	3:0	TAATTTCTACTGTCGTAGAT	TAATTTCTACTATCGTAGAT	AGGATCGGAACCAGAGAAGTCCATAATTTCTACTGTCGTAGATATGCTCATATTCCTTCTCCTTCCTAATTTCTACTATCGTAGATCAGCCCCTCCCCACGCCTGTCCT
MOBP	CGATCCACTATCTCCTTCTTGGA	GAGAGTCTGGGACCCTCCTTGGC	TTCTGGTAGAAGCAGCCGCTCTT	3:0	TAATTTCTACTGTCGTAGAT	TAATTTCTACTATCGTAGAT	CGATCCACTATCTCCTTCTTGGATAATTTCTACTGTCGTAGATGAGAGTCTGGGACCCTCCTTGGCTAATTTCTACTATCGTAGATTTCTGGTAGAAGCAGCCGCTCTT
MOCS1	ATGTTCCCCAATTCCCCACCAGC	GTCCAACTCACCCACAATGTCCA	TCCCTCCCAGGCTTCCACAAGGT	3:0	TAATTTCTACTGTCGTAGAT	TAATTTCTACTATCGTAGAT	ATGTTCCCCAATTCCCCACCAGCTAATTTCTACTGTCGTAGATGTCCAACTCACCCACAATGTCCATAATTTCTACTATCGTAGATTCCCTCCCAGGCTTCCACAAGGT
MOCS2	CGCCATGGGTAGATATGCTTCAT	TGCCTAATGTCACTACAAATCTT	AAGGGACTACAAGAAATAACTTT	3:0	TAATTTCTACTGTCGTAGAT	TAATTTCTACTATCGTAGAT	CGCCATGGGTAGATATGCTTCATTAATTTCTACTGTCGTAGATTGCCTAATGTCACTACAAATCTTTAATTTCTACTATCGTAGATAAGGGACTACAAGAAATAACTTT
ASIP	CCACGCAGAAGGAGGCTTCGATG	TGCCGATCTGTTTGGATTTCTTG	AAGCGCTGAACAAGAAATCCAAA	3:0	TAATTTCTACTGTCGTAGAT	TAATTTCTACTATCGTAGAT	CCACGCAGAAGGAGGCTTCGATGTAATTTCTACTGTCGTAGATTGCCGATCTGTTTGGATTTCTTGTAATTTCTACTATCGTAGATAAGCGCTGAACAAGAAATCCAAA
MOG	TGTAGAGATGAACCACCCTAGAG	CCTCACCAATAGCATCTTTCAGC	ACCTGCTTCTTCCGAGATCATTC	3:0	TAATTTCTACTGTCGTAGAT	TAATTTCTACTATCGTAGAT	TGTAGAGATGAACCACCCTAGAGTAATTTCTACTGTCGTAGATCCTCACCAATAGCATCTTTCAGCTAATTTCTACTATCGTAGATACCTGCTTCTTCCGAGATCATTC
MOS	GCTCGGTGTACAAGGCGACTTAC	GGAAAGTGTCTCAAGTACTCACT	CAGACATCCTGCTCACTGATCAA	3:0	TAATTTCTACTGTCGTAGAT	TAATTTCTACTATCGTAGAT	GCTCGGTGTACAAGGCGACTTACTAATTTCTACTGTCGTAGATGGAAAGTGTCTCAAGTACTCACTTAATTTCTACTATCGTAGATCAGACATCCTGCTCACTGATCAA
MOV10	ACTCCAGACTCCGGTCGTACAGC	CCATTGATCACTTCACACACATC	TCCTCGGAGACACACCAGGAGGA	3:0	TAATTTCTACTGTCGTAGAT	TAATTTCTACTATCGTAGAT	ACTCCAGACTCCGGTCGTACAGCTAATTTCTACTGTCGTAGATCCATTGATCACTTCACACACATCTAATTTCTACTATCGTAGATTCCTCGGAGACACACCAGGAGGA
CD200	GAGTCCCAGCTGGGTAATGTTTA	TCCCAGTACAGCCCATAGTATCC	AATCCCTGACCGAGGGACCTTCC	3:0	TAATTTCTACTGTCGTAGAT	TAATTTCTACTATCGTAGAT	GAGTCCCAGCTGGGTAATGTTTATAATTTCTACTGTCGTAGATTCCCAGTACAGCCCATAGTATCCTAATTTCTACTATCGTAGATAATCCCTGACCGAGGGACCTTCC
ASL	GGGCCATCACTCTCAACAGCATG	AAGGTGCCCTGGGCCCACTCCTC	GAGCTGATCCGGAGCAAGGCTGG	3:0	TAATTTCTACTGTCGTAGAT	TAATTTCTACTATCGTAGAT	GGGCCATCACTCTCAACAGCATGTAATTTCTACTGTCGTAGATAAGGTGCCCTGGGCCCACTCCTCTAATTTCTACTATCGTAGATGAGCTGATCCGGAGCAAGGCTGG
MPG	CCGACGGATGGGGCAAAAGAAGC	TCAAGCCCAAAGGGCCACCTTAC	CGGCATGTACTTCTGCATGAACA	3:0	TAATTTCTACTGTCGTAGAT	TAATTTCTACTATCGTAGAT	CCGACGGATGGGGCAAAAGAAGCTAATTTCTACTGTCGTAGATTCAAGCCCAAAGGGCCACCTTACTAATTTCTACTATCGTAGATCGGCATGTACTTCTGCATGAACA
MPI	ATGGCAACCTGCCCTTCCTCTTC	TCCCACCTGATGAAGAGTGAGAA	CTACAGCTGCACCAGCAGTACCC	3:0	TAATTTCTACTGTCGTAGAT	TAATTTCTACTATCGTAGAT	ATGGCAACCTGCCCTTCCTCTTCTAATTTCTACTGTCGTAGATTCCCACCTGATGAAGAGTGAGAATAATTTCTACTATCGTAGATCTACAGCTGCACCAGCAGTACCC
MPL	CTGAGGTACGAACTCCGCTATGG	GTGGCACTTGGACTGCAATGCTT	GGAACACATTCTTCACCCAGAGG	3:0	TAATTTCTACTGTCGTAGAT	TAATTTCTACTATCGTAGAT	CTGAGGTACGAACTCCGCTATGGTAATTTCTACTGTCGTAGATGTGGCACTTGGACTGCAATGCTTTAATTTCTACTATCGTAGATGGAACACATTCTTCACCCAGAGG
MPO	GATCATCACTTACCGGGACTACC	CCTCCCCAAGGGGACACCCGTTC	TCCAAGCAGCATCAAGCAGCGGC	3:0	TAATTTCTACTGTCGTAGAT	TAATTTCTACTATCGTAGAT	GATCATCACTTACCGGGACTACCTAATTTCTACTGTCGTAGATCCTCCCCAAGGGGACACCCGTTCTAATTTCTACTATCGTAGATTCCAAGCAGCATCAAGCAGCGGC
MPP1	GCTTGGCAGGCTGTATCGCATCC	ACTATGATCCCAAAAAGGACAAT	CTACCAGGCGAGTGGCAAGTATG	3:0	TAATTTCTACTGTCGTAGAT	TAATTTCTACTATCGTAGAT	GCTTGGCAGGCTGTATCGCATCCTAATTTCTACTGTCGTAGATACTATGATCCCAAAAAGGACAATTAATTTCTACTATCGTAGATCTACCAGGCGAGTGGCAAGTATG
MPP2	ACTATGACCCGGCCCGAGACAGC	CATAATGCCTCGAAGGAAGATCA	GTGTCAGCTCCAGGTCCCTCTTG	3:0	TAATTTCTACTGTCGTAGAT	TAATTTCTACTATCGTAGAT	ACTATGACCCGGCCCGAGACAGCTAATTTCTACTGTCGTAGATCATAATGCCTCGAAGGAAGATCATAATTTCTACTATCGTAGATGTGTCAGCTCCAGGTCCCTCTTG
MPP3	AGTGAAAAAAGCCTCAGTTACTT	GGGTGATGGATCCCTGGGACTGG	ATGAGGAATCGGTGAAGATCGTC	3:0	TAATTTCTACTGTCGTAGAT	TAATTTCTACTATCGTAGAT	AGTGAAAAAAGCCTCAGTTACTTTAATTTCTACTGTCGTAGATGGGTGATGGATCCCTGGGACTGGTAATTTCTACTATCGTAGATATGAGGAATCGGTGAAGATCGTC
MPST	GCGGAGTACGCAGGCCGCCTGGG	TTCGACATCGACCAGTGCAGCGA	TTCTCCTGGAACAGATGGCGGAT	3:0	TAATTTCTACTGTCGTAGAT	TAATTTCTACTATCGTAGAT	GCGGAGTACGCAGGCCGCCTGGGTAATTTCTACTGTCGTAGATTTCGACATCGACCAGTGCAGCGATAATTTCTACTATCGTAGATTTCTCCTGGAACAGATGGCGGAT
MPV17	GATCGGTTCATCCCTGGCACCAC	TAGGCTGCTTTCTCCCACTGGTA	CTTCCAGGGCCCTGTGGTAGGAG	3:0	TAATTTCTACTGTCGTAGAT	TAATTTCTACTATCGTAGAT	GATCGGTTCATCCCTGGCACCACTAATTTCTACTGTCGTAGATTAGGCTGCTTTCTCCCACTGGTATAATTTCTACTATCGTAGATCTTCCAGGGCCCTGTGGTAGGAG
MPZ	ACGTCACAAGTGAACGTGCCATT	CCACCCCTCCTAGTGCCAACTAG	AAGGTCCCCACCTCGTCAATGTA	3:0	TAATTTCTACTGTCGTAGAT	TAATTTCTACTATCGTAGAT	ACGTCACAAGTGAACGTGCCATTTAATTTCTACTGTCGTAGATCCACCCCTCCTAGTGCCAACTAGTAATTTCTACTATCGTAGATAAGGTCCCCACCTCGTCAATGTA
MRC1	ATAGAGCTAGTGGAAGCTACCAC	ACTACGGCAACAGACAAGAAAAG	CCAGCGACATAACAGTAGTATCA	3:0	TAATTTCTACTGTCGTAGAT	TAATTTCTACTATCGTAGAT	ATAGAGCTAGTGGAAGCTACCACTAATTTCTACTGTCGTAGATACTACGGCAACAGACAAGAAAAGTAATTTCTACTATCGTAGATCCAGCGACATAACAGTAGTATCA
MRE11	GATTAGCTACCCGATCCACAAAT	CCTGTTCTGATGAATCACAAATA	ATGAAAATAAGCCCTCAAGGAAA	3:0	TAATTTCTACTGTCGTAGAT	TAATTTCTACTATCGTAGAT	GATTAGCTACCCGATCCACAAATTAATTTCTACTGTCGTAGATCCTGTTCTGATGAATCACAAATATAATTTCTACTATCGTAGATATGAAAATAAGCCCTCAAGGAAA
ABCC1	CCGTCTACGTGACCATTGACGAG	ATGTGTAACCATGTGTCCGCGCT	GTGACATCACTTTCTACGTCTAC	3:0	TAATTTCTACTGTCGTAGAT	TAATTTCTACTATCGTAGAT	CCGTCTACGTGACCATTGACGAGTAATTTCTACTGTCGTAGATATGTGTAACCATGTGTCCGCGCTTAATTTCTACTATCGTAGATGTGACATCACTTTCTACGTCTAC
ASMT	TATCGAAACACAGAGCTGTCCAG	AAAGTGATGGGTGTTACCTGTAG	CCGTCCACACCACTTCTGGGATG	3:0	TAATTTCTACTGTCGTAGAT	TAATTTCTACTATCGTAGAT	TATCGAAACACAGAGCTGTCCAGTAATTTCTACTGTCGTAGATAAAGTGATGGGTGTTACCTGTAGTAATTTCTACTATCGTAGATCCGTCCACACCACTTCTGGGATG
KLK14	CAAGACGCAGGAGTCCTCACCGA	AGGCCAGTGGGTCATCACTGCTG	CTCAATCCAGCTTCTGTACTTGC	3:0	TAATTTCTACTGTCGTAGAT	TAATTTCTACTATCGTAGAT	CAAGACGCAGGAGTCCTCACCGATAATTTCTACTGTCGTAGATAGGCCAGTGGGTCATCACTGCTGTAATTTCTACTATCGTAGATCTCAATCCAGCTTCTGTACTTGC
KLK12	AATGGCACTGAGTGTGGGCGTAA	AGGGCACCAGCCTGCGCTGCGGG	GAAGTGACCCACCATGGGGCTCA	3:0	TAATTTCTACTGTCGTAGAT	TAATTTCTACTATCGTAGAT	AATGGCACTGAGTGTGGGCGTAATAATTTCTACTGTCGTAGATAGGGCACCAGCCTGCGCTGCGGGTAATTTCTACTATCGTAGATGAAGTGACCCACCATGGGGCTCA
GET3	ACACGGCACCCACGGGCCACACC	CCGGCATCGATGAGGCCATGAGC	GCCCCCAGGAGATTGACCCCAGC	3:0	TAATTTCTACTGTCGTAGAT	TAATTTCTACTATCGTAGAT	ACACGGCACCCACGGGCCACACCTAATTTCTACTGTCGTAGATCCGGCATCGATGAGGCCATGAGCTAATTTCTACTATCGTAGATGCCCCCAGGAGATTGACCCCAGC
MXRA7	CCCTCAGCTTCCCGGGGCTGTAT	GTCATCATCTTCTTGTACTGGTT	GCGAGATGTCCGACGGCGACGTG	3:0	TAATTTCTACTGTCGTAGAT	TAATTTCTACTATCGTAGAT	CCCTCAGCTTCCCGGGGCTGTATTAATTTCTACTGTCGTAGATGTCATCATCTTCTTGTACTGGTTTAATTTCTACTATCGTAGATGCGAGATGTCCGACGGCGACGTG
IFIT1B	GGACGTGCAGAGAAAATGCCTTA	GTGTCCAGGAACTGAATCTCTTC	CCTATCTTGCCCTCTAGGCTGCC	3:0	TAATTTCTACTGTCGTAGAT	TAATTTCTACTATCGTAGAT	GGACGTGCAGAGAAAATGCCTTATAATTTCTACTGTCGTAGATGTGTCCAGGAACTGAATCTCTTCTAATTTCTACTATCGTAGATCCTATCTTGCCCTCTAGGCTGCC
ASNS	GCTTCCTAAGATGCAACAGCATT	AGAATATCATAATACCTTACCTA	AGATAGAAACTGTGAAGAACAAC	3:0	TAATTTCTACTGTCGTAGAT	TAATTTCTACTATCGTAGAT	GCTTCCTAAGATGCAACAGCATTTAATTTCTACTGTCGTAGATAGAATATCATAATACCTTACCTATAATTTCTACTATCGTAGATAGATAGAAACTGTGAAGAACAAC
TMEM41B	GTTGGGAGACCAGTTGTATACAA	CTAGAGCCTTGGCATCATCCATA	ATACTTACCAAACAAACAAGAAA	3:0	TAATTTCTACTGTCGTAGAT	TAATTTCTACTATCGTAGAT	GTTGGGAGACCAGTTGTATACAATAATTTCTACTGTCGTAGATCTAGAGCCTTGGCATCATCCATATAATTTCTACTATCGTAGATATACTTACCAAACAAACAAGAAA
CARD17	CTATCTCTATCTCTTCCTGGCTC	CGAATAACAGAGTCAAGCAAAGC	GCATGCTGGAGCCCCTTTCCGAA	3:0	TAATTTCTACTGTCGTAGAT	TAATTTCTACTATCGTAGAT	CTATCTCTATCTCTTCCTGGCTCTAATTTCTACTGTCGTAGATCGAATAACAGAGTCAAGCAAAGCTAATTTCTACTATCGTAGATGCATGCTGGAGCCCCTTTCCGAA
IQSEC3	GCTGGAGGAGGAAATGGGCCACA	CGGGACGTCACGGTGCAGATCGC	GGGGCTGTGGCCCCATCCGCCGC	3:0	TAATTTCTACTGTCGTAGAT	TAATTTCTACTATCGTAGAT	GCTGGAGGAGGAAATGGGCCACATAATTTCTACTGTCGTAGATCGGGACGTCACGGTGCAGATCGCTAATTTCTACTATCGTAGATGGGGCTGTGGCCCCATCCGCCGC
ZNF705A	GGGGAGAAAAGATTACGAAGAGA	GCCTTAGACGGCACAAGATGACT	CACTGTGAGTTAACAAACGCTGA	3:0	TAATTTCTACTGTCGTAGAT	TAATTTCTACTATCGTAGAT	GGGGAGAAAAGATTACGAAGAGATAATTTCTACTGTCGTAGATGCCTTAGACGGCACAAGATGACTTAATTTCTACTATCGTAGATCACTGTGAGTTAACAAACGCTGA
SMCO3	AGCTAACACAGTGACCAACTTGT	TATAGAGGGTTGGCTCTAGCTTA	ACAGCGACTGCACTGGCTGCAGA	3:0	TAATTTCTACTGTCGTAGAT	TAATTTCTACTATCGTAGAT	AGCTAACACAGTGACCAACTTGTTAATTTCTACTGTCGTAGATTATAGAGGGTTGGCTCTAGCTTATAATTTCTACTATCGTAGATACAGCGACTGCACTGGCTGCAGA
H3-5	AACACTGACCTGAGGTTTCAGAG	CTGGCAGCTTTCGTGGCCAGCTG	GTGGCCAGCTGTTTGCGGGGGGC	3:0	TAATTTCTACTGTCGTAGAT	TAATTTCTACTATCGTAGAT	AACACTGACCTGAGGTTTCAGAGTAATTTCTACTGTCGTAGATCTGGCAGCTTTCGTGGCCAGCTGTAATTTCTACTATCGTAGATGTGGCCAGCTGTTTGCGGGGGGC
DBX2	CCTCGACTCTAGGAGAAGAGAGC	TGAGGACCAGAGAAAGGCTCTGG	AAGTGCTCAGTCCCTCTGCGGAC	3:0	TAATTTCTACTGTCGTAGAT	TAATTTCTACTATCGTAGAT	CCTCGACTCTAGGAGAAGAGAGCTAATTTCTACTGTCGTAGATTGAGGACCAGAGAAAGGCTCTGGTAATTTCTACTATCGTAGATAAGTGCTCAGTCCCTCTGCGGAC
PLEKHG7	AAAGATACCTTAAGACCGTAGAA	CCTTTGTGAGCACGGAAATAAAA	ACCCAGAATCCAAAAAGCCAAGA	3:0	TAATTTCTACTGTCGTAGAT	TAATTTCTACTATCGTAGAT	AAAGATACCTTAAGACCGTAGAATAATTTCTACTGTCGTAGATCCTTTGTGAGCACGGAAATAAAATAATTTCTACTATCGTAGATACCCAGAATCCAAAAAGCCAAGA
ALG11	GTGTCCAAGAAGAATTGACCATG	GGTATCCTGAAGCAGTTTATGTT	AGTATATAGGGGGTTGCCAAGTT	3:0	TAATTTCTACTGTCGTAGAT	TAATTTCTACTATCGTAGAT	GTGTCCAAGAAGAATTGACCATGTAATTTCTACTGTCGTAGATGGTATCCTGAAGCAGTTTATGTTTAATTTCTACTATCGTAGATAGTATATAGGGGGTTGCCAAGTT
MZT1	AATACTGGCTTAGATATGGAAAC	CATATCTAAGCCAGTATTCAAAA	TGTACGGCTTTGTGAACAAGGAA	3:0	TAATTTCTACTGTCGTAGAT	TAATTTCTACTATCGTAGAT	AATACTGGCTTAGATATGGAAACTAATTTCTACTGTCGTAGATCATATCTAAGCCAGTATTCAAAATAATTTCTACTATCGTAGATTGTACGGCTTTGTGAACAAGGAA
OR11H12	CTACAACATATGCACTGACTATA	TGTGGTTCCTGATCCCCATTGTT	AGAGAAAAAAAACATCTCCTTTG	3:0	TAATTTCTACTGTCGTAGAT	TAATTTCTACTATCGTAGAT	CTACAACATATGCACTGACTATATAATTTCTACTGTCGTAGATTGTGGTTCCTGATCCCCATTGTTTAATTTCTACTATCGTAGATAGAGAAAAAAAACATCTCCTTTG
RNASE13	CATCTTGCCTCGCATATAGGACA	GGTAGTTAACCCTGGGATAGTCA	CTCCAGCTTGTTCTGGGGCCAAC	3:0	TAATTTCTACTGTCGTAGAT	TAATTTCTACTATCGTAGAT	CATCTTGCCTCGCATATAGGACATAATTTCTACTGTCGTAGATGGTAGTTAACCCTGGGATAGTCATAATTTCTACTATCGTAGATCTCCAGCTTGTTCTGGGGCCAAC
CCDC196	AGTACATGCAGTCCACTTGCCTT	AATAGATCCTTAGAGGCACACCT	GTTCTTCCCCCTCCAACAGGAAA	3:0	TAATTTCTACTGTCGTAGAT	TAATTTCTACTATCGTAGAT	AGTACATGCAGTCCACTTGCCTTTAATTTCTACTGTCGTAGATAATAGATCCTTAGAGGCACACCTTAATTTCTACTATCGTAGATGTTCTTCCCCCTCCAACAGGAAA
CCDC88C	ATTGAAACCAAGGCCATGCTGGA	ATGATTGGCAGAGACCCACTGTC	GTTCTGCAGATTGAAAAGTTACA	3:0	TAATTTCTACTGTCGTAGAT	TAATTTCTACTATCGTAGAT	ATTGAAACCAAGGCCATGCTGGATAATTTCTACTGTCGTAGATATGATTGGCAGAGACCCACTGTCTAATTTCTACTATCGTAGATGTTCTGCAGATTGAAAAGTTACA
GOLGA6L22	GGAGCAGGAAGAGAAGATGCAAG	CAGTACATTGAGGAGTTAACAAA	CTGACACACTCTGCAGCTCCTTA	3:0	TAATTTCTACTGTCGTAGAT	TAATTTCTACTATCGTAGAT	GGAGCAGGAAGAGAAGATGCAAGTAATTTCTACTGTCGTAGATCAGTACATTGAGGAGTTAACAAATAATTTCTACTATCGTAGATCTGACACACTCTGCAGCTCCTTA
GOLGA8B	TCTGTGTTCAATCTCTGGATTTG	CACCTGAGCCTGGAGCTCTCCTG	AGTCTGGACAAGCTCCTCTCCAG	3:0	TAATTTCTACTGTCGTAGAT	TAATTTCTACTATCGTAGAT	TCTGTGTTCAATCTCTGGATTTGTAATTTCTACTGTCGTAGATCACCTGAGCCTGGAGCTCTCCTGTAATTTCTACTATCGTAGATAGTCTGGACAAGCTCCTCTCCAG
EIF2AK4	AGGCGAGAACGTCAGTATTCTGT	GTGACAATGCTCTGCCTTATAAA	CCTGAAGGGTCTGACTTAATCAA	3:0	TAATTTCTACTGTCGTAGAT	TAATTTCTACTATCGTAGAT	AGGCGAGAACGTCAGTATTCTGTTAATTTCTACTGTCGTAGATGTGACAATGCTCTGCCTTATAAATAATTTCTACTATCGTAGATCCTGAAGGGTCTGACTTAATCAA
UNC13C	ACTGCTAAACTTAGTCGTTCTGA	TGTGCTACTCCTTAGTTCATTTA	GTATAGCTCATTAGAATTAGCTC	3:0	TAATTTCTACTGTCGTAGAT	TAATTTCTACTATCGTAGAT	ACTGCTAAACTTAGTCGTTCTGATAATTTCTACTGTCGTAGATTGTGCTACTCCTTAGTTCATTTATAATTTCTACTATCGTAGATGTATAGCTCATTAGAATTAGCTC
GOLGA6L9	TCAGCTGAACCCCTGGCCCCACA	TGTCCAGAACAACGAGAACAAGA	AGCTCACCCGACTTCTCCAGCTC	3:0	TAATTTCTACTGTCGTAGAT	TAATTTCTACTATCGTAGAT	TCAGCTGAACCCCTGGCCCCACATAATTTCTACTGTCGTAGATTGTCCAGAACAACGAGAACAAGATAATTTCTACTATCGTAGATAGCTCACCCGACTTCTCCAGCTC
NPIPB15	CCATTCTCTTCTGCACAAGTTAC	AAGCTTCAGCTGTGAGGTAGGGC	TCCCTCTTCCACCCTCTCCTCTT	3:0	TAATTTCTACTGTCGTAGAT	TAATTTCTACTATCGTAGAT	CCATTCTCTTCTGCACAAGTTACTAATTTCTACTGTCGTAGATAAGCTTCAGCTGTGAGGTAGGGCTAATTTCTACTATCGTAGATTCCCTCTTCCACCCTCTCCTCTT
RNASEK	AATGTCCATTCCGCTGTGTTGAT	CTTCATTCCCACCCCCAGGAATG	TGGCGTCGCTCCTGTGCTGTGGG	3:0	TAATTTCTACTGTCGTAGAT	TAATTTCTACTATCGTAGAT	AATGTCCATTCCGCTGTGTTGATTAATTTCTACTGTCGTAGATCTTCATTCCCACCCCCAGGAATGTAATTTCTACTATCGTAGATTGGCGTCGCTCCTGTGCTGTGGG
GPR179	CCATCGTCTACGGCACCATCATA	GGAGTCACCTGGGTCTTGTCTTA	CTGCCCCATCACGTTATCATCCA	3:0	TAATTTCTACTGTCGTAGAT	TAATTTCTACTATCGTAGAT	CCATCGTCTACGGCACCATCATATAATTTCTACTGTCGTAGATGGAGTCACCTGGGTCTTGTCTTATAATTTCTACTATCGTAGATCTGCCCCATCACGTTATCATCCA
HSBP1L1	ATGTTGCCGTCAGAGCTTGAAAA	AAGCTCTGACGGCAACATTAAAC	AGGCAGAAAATCTATTTCAGGAA	3:0	TAATTTCTACTGTCGTAGAT	TAATTTCTACTATCGTAGAT	ATGTTGCCGTCAGAGCTTGAAAATAATTTCTACTGTCGTAGATAAGCTCTGACGGCAACATTAAACTAATTTCTACTATCGTAGATAGGCAGAAAATCTATTTCAGGAA
PLIN5	CCCACAGAGTGCTCGTAGGCCAG	CAGTACAACATCCACAGCATGGC	TGTCCTTGCAGATAGACCACATG	3:0	TAATTTCTACTGTCGTAGAT	TAATTTCTACTATCGTAGAT	CCCACAGAGTGCTCGTAGGCCAGTAATTTCTACTGTCGTAGATCAGTACAACATCCACAGCATGGCTAATTTCTACTATCGTAGATTGTCCTTGCAGATAGACCACATG
ZNF506	AATGTATAGAATATGGGAAAACT	GCAACTACCCAGAGAAAAATATT	ACTGTAAATTGTCATGTCTACAT	3:0	TAATTTCTACTGTCGTAGAT	TAATTTCTACTATCGTAGAT	AATGTATAGAATATGGGAAAACTTAATTTCTACTGTCGTAGATGCAACTACCCAGAGAAAAATATTTAATTTCTACTATCGTAGATACTGTAAATTGTCATGTCTACAT
ZNF724	ACTGTAAATTGTGATGTCCACAT	ACATATCCTCACACCTTACTACA	GCCACCATCTCATGTCTCTCCAT	3:0	TAATTTCTACTGTCGTAGAT	TAATTTCTACTATCGTAGAT	ACTGTAAATTGTGATGTCCACATTAATTTCTACTGTCGTAGATACATATCCTCACACCTTACTACATAATTTCTACTATCGTAGATGCCACCATCTCATGTCTCTCCAT
PSG8	AGACAACTGCAACCTGTGAGACA	TGAGGGGAAGGATGTTCTTCTAC	AGACATCCTTATTCTCCCTGGGT	3:0	TAATTTCTACTGTCGTAGAT	TAATTTCTACTATCGTAGAT	AGACAACTGCAACCTGTGAGACATAATTTCTACTGTCGTAGATTGAGGGGAAGGATGTTCTTCTACTAATTTCTACTATCGTAGATAGACATCCTTATTCTCCCTGGGT
PRAMEF11	CCACAGGAGATGGAAACTTCAAG	CCCCATACCTGGGCCACTTGAGG	TAGAACTTTGGCTCAAGAACAGG	3:0	TAATTTCTACTGTCGTAGAT	TAATTTCTACTATCGTAGAT	CCACAGGAGATGGAAACTTCAAGTAATTTCTACTGTCGTAGATCCCCATACCTGGGCCACTTGAGGTAATTTCTACTATCGTAGATTAGAACTTTGGCTCAAGAACAGG
HNRNPCL2	GCTCTGCAGCCAGGTTAATAACT	GAGGGCACTACAGCCAGAGCAAT	CAGGAGAGAATCCACTTTCTGTT	3:0	TAATTTCTACTGTCGTAGAT	TAATTTCTACTATCGTAGAT	GCTCTGCAGCCAGGTTAATAACTTAATTTCTACTGTCGTAGATGAGGGCACTACAGCCAGAGCAATTAATTTCTACTATCGTAGATCAGGAGAGAATCCACTTTCTGTT
UQCRHL	TCCAACTGCTCGCATTGCTCTCT	CATGCAAGAAGTCAAAGAGCTCC	TGGGCCACGCAATGGTCCTTTGC	3:0	TAATTTCTACTGTCGTAGAT	TAATTTCTACTATCGTAGAT	TCCAACTGCTCGCATTGCTCTCTTAATTTCTACTGTCGTAGATCATGCAAGAAGTCAAAGAGCTCCTAATTTCTACTATCGTAGATTGGGCCACGCAATGGTCCTTTGC
MICOS10	CTCACTAGGAAGAATGTGGCCAT	AAGAAGGTAAGTGAGAAAACAAT	TCCCTCTTTGTAGGTACTGGTTT	3:0	TAATTTCTACTGTCGTAGAT	TAATTTCTACTATCGTAGAT	CTCACTAGGAAGAATGTGGCCATTAATTTCTACTGTCGTAGATAAGAAGGTAAGTGAGAAAACAATTAATTTCTACTATCGTAGATTCCCTCTTTGTAGGTACTGGTTT
FAM183A	TAGTTCATACAGTCACCAGGAAG	AGTCTGTGTCTCTGGGTACTTCT	AAAGCCCAGGACTTACCATCTGC	3:0	TAATTTCTACTGTCGTAGAT	TAATTTCTACTATCGTAGAT	TAGTTCATACAGTCACCAGGAAGTAATTTCTACTGTCGTAGATAGTCTGTGTCTCTGGGTACTTCTTAATTTCTACTATCGTAGATAAAGCCCAGGACTTACCATCTGC
ZYG11A	AATGGAGGTAACCATGCCTGCTA	CGAGGCAACCAAATGAAACTGAA	AGGGATGCTTGTCGAGTCTAACA	3:0	TAATTTCTACTGTCGTAGAT	TAATTTCTACTATCGTAGAT	AATGGAGGTAACCATGCCTGCTATAATTTCTACTGTCGTAGATCGAGGCAACCAAATGAAACTGAATAATTTCTACTATCGTAGATAGGGATGCTTGTCGAGTCTAACA
BCL2L15	CTCAGACAGGAGCTATACTCCAG	GCAGAAGCTTCCAATTCTCCGTT	AGGAACAAACGGAATGCATTGTG	3:0	TAATTTCTACTGTCGTAGAT	TAATTTCTACTATCGTAGAT	CTCAGACAGGAGCTATACTCCAGTAATTTCTACTGTCGTAGATGCAGAAGCTTCCAATTCTCCGTTTAATTTCTACTATCGTAGATAGGAACAAACGGAATGCATTGTG
NUDT4B	CTTTGACTCCAGCCTCCTCATAA	TGTTCTAACAGTCACTGAAATAT	AGCAGAACCAAGACCGAAAGCAC	3:0	TAATTTCTACTGTCGTAGAT	TAATTTCTACTATCGTAGAT	CTTTGACTCCAGCCTCCTCATAATAATTTCTACTGTCGTAGATTGTTCTAACAGTCACTGAAATATTAATTTCTACTATCGTAGATAGCAGAACCAAGACCGAAAGCAC
H2BC18	CGTGTACAAGGTGCTGAAGCAGG	GCGCAAAAATGCCGGATCCAGCG	GAGCCCTTCTTGGGAGCAGGAGC	3:0	TAATTTCTACTGTCGTAGAT	TAATTTCTACTATCGTAGAT	CGTGTACAAGGTGCTGAAGCAGGTAATTTCTACTGTCGTAGATGCGCAAAAATGCCGGATCCAGCGTAATTTCTACTATCGTAGATGAGCCCTTCTTGGGAGCAGGAGC
ETV3L	GTCTTATGCAGGATCCTCTTATT	GGGAGCGTCCAAGGCGAGCTGCC	TCTAGGACTTGGCTCTGCCCCAG	3:0	TAATTTCTACTGTCGTAGAT	TAATTTCTACTATCGTAGAT	GTCTTATGCAGGATCCTCTTATTTAATTTCTACTGTCGTAGATGGGAGCGTCCAAGGCGAGCTGCCTAATTTCTACTATCGTAGATTCTAGGACTTGGCTCTGCCCCAG
LRRC52	TGAGGTCCAGGTACCTCAAAGAG	AAGACCCCGATGAAGGTATAATC	CACTCAGAAACAGGGTCTCCAGA	3:0	TAATTTCTACTGTCGTAGAT	TAATTTCTACTATCGTAGAT	TGAGGTCCAGGTACCTCAAAGAGTAATTTCTACTGTCGTAGATAAGACCCCGATGAAGGTATAATCTAATTTCTACTATCGTAGATCACTCAGAAACAGGGTCTCCAGA
RHEX	TCCCCAGATGACAGCGACACACC	AGTATCTGTTCACTCTTGTGGGC	TCCTAAGGCCACAGAGGATGTGG	3:0	TAATTTCTACTGTCGTAGAT	TAATTTCTACTATCGTAGAT	TCCCCAGATGACAGCGACACACCTAATTTCTACTGTCGTAGATAGTATCTGTTCACTCTTGTGGGCTAATTTCTACTATCGTAGATTCCTAAGGCCACAGAGGATGTGG
TRIM67	GGACCAGATCAATCACTGCACAT	GCTGAACCAGAAACTCCTTTGCT	ATGCTCGGGACACGTGGGGAACT	3:0	TAATTTCTACTGTCGTAGAT	TAATTTCTACTATCGTAGAT	GGACCAGATCAATCACTGCACATTAATTTCTACTGTCGTAGATGCTGAACCAGAAACTCCTTTGCTTAATTTCTACTATCGTAGATATGCTCGGGACACGTGGGGAACT
MAP1LC3C	CTTGCTGGTGAACAACAAGAGCC	TTGGGGAACTTTGCCCGGATTCC	CTCTGCTTGAAGGGTCTGACGCT	3:0	TAATTTCTACTGTCGTAGAT	TAATTTCTACTATCGTAGAT	CTTGCTGGTGAACAACAAGAGCCTAATTTCTACTGTCGTAGATTTGGGGAACTTTGCCCGGATTCCTAATTTCTACTATCGTAGATCTCTGCTTGAAGGGTCTGACGCT
RIMBP3B	AGGGGCCCAATGATCACCCTGAG	ACTGGTCTCCCAGGGCTGTTCAG	GGGGCGTGGCAAGAGCCGCTGGA	3:0	TAATTTCTACTGTCGTAGAT	TAATTTCTACTATCGTAGAT	AGGGGCCCAATGATCACCCTGAGTAATTTCTACTGTCGTAGATACTGGTCTCCCAGGGCTGTTCAGTAATTTCTACTATCGTAGATGGGGCGTGGCAAGAGCCGCTGGA
PIWIL3	GTATAATAGTTGCGACCAACTTG	GTGGCCGAGATAATAATAAAGAG	ATACCTGCCTGTAGTAGTCTATA	3:0	TAATTTCTACTGTCGTAGAT	TAATTTCTACTATCGTAGAT	GTATAATAGTTGCGACCAACTTGTAATTTCTACTGTCGTAGATGTGGCCGAGATAATAATAAAGAGTAATTTCTACTATCGTAGATATACCTGCCTGTAGTAGTCTATA
ODF3B	CCGATGACGCGCGGACCCAAGAG	GGGGAGCAATGGTGTGCCGAGGC	GGCCCGGGGCCTCCGTAGTGCGC	3:0	TAATTTCTACTGTCGTAGAT	TAATTTCTACTATCGTAGAT	CCGATGACGCGCGGACCCAAGAGTAATTTCTACTGTCGTAGATGGGGAGCAATGGTGTGCCGAGGCTAATTTCTACTATCGTAGATGGCCCGGGGCCTCCGTAGTGCGC
CAPN14	CAGATAACCAGGAGCACGAAATG	ACTGAGAAGTATGCTGGCATCTT	GAAGAACCCGCAGTTCCTGCTGT	3:0	TAATTTCTACTGTCGTAGAT	TAATTTCTACTATCGTAGAT	CAGATAACCAGGAGCACGAAATGTAATTTCTACTGTCGTAGATACTGAGAAGTATGCTGGCATCTTTAATTTCTACTATCGTAGATGAAGAACCCGCAGTTCCTGCTGT
TMEM89	GCTGACACCCCCAGGGCTGCAAG	CAGGGTCCGCAGGGCTCAGTGGT	CTGCTCCTGCTGGTGACGTCTGC	3:0	TAATTTCTACTGTCGTAGAT	TAATTTCTACTATCGTAGAT	GCTGACACCCCCAGGGCTGCAAGTAATTTCTACTGTCGTAGATCAGGGTCCGCAGGGCTCAGTGGTTAATTTCTACTATCGTAGATCTGCTCCTGCTGGTGACGTCTGC
IQCF6	CTTTCCCCCAATCAGTTAGAGAA	GACACGGTTCATTACCTGTCAGG	CTCCAACATCTTGGCCTGCATTG	3:0	TAATTTCTACTGTCGTAGAT	TAATTTCTACTATCGTAGAT	CTTTCCCCCAATCAGTTAGAGAATAATTTCTACTGTCGTAGATGACACGGTTCATTACCTGTCAGGTAATTTCTACTATCGTAGATCTCCAACATCTTGGCCTGCATTG
SMIM4	GCATCTACCGGTTCCTGCCCTTC	ATCATGATCCACTCCATCGTTCC	TCCTGGGAGGAACGATGGAGTGG	3:0	TAATTTCTACTGTCGTAGAT	TAATTTCTACTATCGTAGAT	GCATCTACCGGTTCCTGCCCTTCTAATTTCTACTGTCGTAGATATCATGATCCACTCCATCGTTCCTAATTTCTACTATCGTAGATTCCTGGGAGGAACGATGGAGTGG
MTHFD2L	GACGTAACTGATCAATTGAATAT	GAATGAGCTCACTACAAATACCT	AGACCACGTTGATGAGCGAACAA	3:0	TAATTTCTACTGTCGTAGAT	TAATTTCTACTATCGTAGAT	GACGTAACTGATCAATTGAATATTAATTTCTACTGTCGTAGATGAATGAGCTCACTACAAATACCTTAATTTCTACTATCGTAGATAGACCACGTTGATGAGCGAACAA
TMEM150C	ATAGATACTTCATAGCTGTGGAA	AGTTGTATGAAGCGCAGAACAGC	AACCCGTGGCTGAATATTAGTGG	3:0	TAATTTCTACTGTCGTAGAT	TAATTTCTACTATCGTAGAT	ATAGATACTTCATAGCTGTGGAATAATTTCTACTGTCGTAGATAGTTGTATGAAGCGCAGAACAGCTAATTTCTACTATCGTAGATAACCCGTGGCTGAATATTAGTGG
C4orf47	ACACTCTGCCGACTTCTATGATG	AGCGCACAGTCAAAACCTCGAGA	ACTTAAATGGTGCTCCTTTAAGT	3:0	TAATTTCTACTGTCGTAGAT	TAATTTCTACTATCGTAGAT	ACACTCTGCCGACTTCTATGATGTAATTTCTACTGTCGTAGATAGCGCACAGTCAAAACCTCGAGATAATTTCTACTATCGTAGATACTTAAATGGTGCTCCTTTAAGT
MARCHF11	GCAGGCACAGCTGATGTGTATAC	GTGGCAGAGCATTTCTATAACAC	ATGGCTATAACATGGTATCTATA	3:0	TAATTTCTACTGTCGTAGAT	TAATTTCTACTATCGTAGAT	GCAGGCACAGCTGATGTGTATACTAATTTCTACTGTCGTAGATGTGGCAGAGCATTTCTATAACACTAATTTCTACTATCGTAGATATGGCTATAACATGGTATCTATA
TMEM151B	GCCAGCGTGGAGGCCGAGAACGC	ACCAAGTCCCTCTGCCGTGAGTC	GCCTGGAGGGCCCGGGCTCGGCC	3:0	TAATTTCTACTGTCGTAGAT	TAATTTCTACTATCGTAGAT	GCCAGCGTGGAGGCCGAGAACGCTAATTTCTACTGTCGTAGATACCAAGTCCCTCTGCCGTGAGTCTAATTTCTACTATCGTAGATGCCTGGAGGGCCCGGGCTCGGCC
LOC441155	GTTTCCCCAGTGTCTCAGTAAGG	GTGATTCGCAGTAGCAACCTTGC	GGCACATGGAGATTGATAAAAAA	3:0	TAATTTCTACTGTCGTAGAT	TAATTTCTACTATCGTAGAT	GTTTCCCCAGTGTCTCAGTAAGGTAATTTCTACTGTCGTAGATGTGATTCGCAGTAGCAACCTTGCTAATTTCTACTATCGTAGATGGCACATGGAGATTGATAAAAAA
OOEP	GGCCCAGACCGAGCCATAATTCC	GACTAGGTTCCCTGAGTCCACTA	CGGTGCAGGAACTGAGAGACCCT	3:0	TAATTTCTACTGTCGTAGAT	TAATTTCTACTATCGTAGAT	GGCCCAGACCGAGCCATAATTCCTAATTTCTACTGTCGTAGATGACTAGGTTCCCTGAGTCCACTATAATTTCTACTATCGTAGATCGGTGCAGGAACTGAGAGACCCT
CALHM6	CATCTGTCACCCGATGCCTATCT	CGTGCACACCAGGGAGCCGCGCA	CGAGTGCGCGGCCACCGGGAGCG	3:0	TAATTTCTACTGTCGTAGAT	TAATTTCTACTATCGTAGAT	CATCTGTCACCCGATGCCTATCTTAATTTCTACTGTCGTAGATCGTGCACACCAGGGAGCCGCGCATAATTTCTACTATCGTAGATCGAGTGCGCGGCCACCGGGAGCG
ZNF716	GCTGGTCTGCATCCCTTACTAAA	CTTGTAAATCCTCCTGTCCACAT	GCCGCTCAACACTTACTAACTAC	3:0	TAATTTCTACTGTCGTAGAT	TAATTTCTACTATCGTAGAT	GCTGGTCTGCATCCCTTACTAAATAATTTCTACTGTCGTAGATCTTGTAAATCCTCCTGTCCACATTAATTTCTACTATCGTAGATGCCGCTCAACACTTACTAACTAC
LOC441239	TCCTACCTAGAGCGCAGCCGTTT	TTCTAGGTCGCCCTGGTTCCTGG	CCGAAGACGCGGCCCCCTGGTCA	3:0	TAATTTCTACTGTCGTAGAT	TAATTTCTACTATCGTAGAT	TCCTACCTAGAGCGCAGCCGTTTTAATTTCTACTGTCGTAGATTTCTAGGTCGCCCTGGTTCCTGGTAATTTCTACTATCGTAGATCCGAAGACGCGGCCCCCTGGTCA
TYW1B	CTTACCACCAACAGAAGACACAT	CCAGGCCAAATACCGCATCTCTC	CACTGGTGGAGTAGCTTCAAAAA	3:0	TAATTTCTACTGTCGTAGAT	TAATTTCTACTATCGTAGAT	CTTACCACCAACAGAAGACACATTAATTTCTACTGTCGTAGATCCAGGCCAAATACCGCATCTCTCTAATTTCTACTATCGTAGATCACTGGTGGAGTAGCTTCAAAAA
AKR1B15	AGACCCCAAGGGCTTTCACCAGC	TATGAGAATCAACATGAGGTGGG	CCCAAAGATGATAAAGGTAATAT	3:0	TAATTTCTACTGTCGTAGAT	TAATTTCTACTATCGTAGAT	AGACCCCAAGGGCTTTCACCAGCTAATTTCTACTGTCGTAGATTATGAGAATCAACATGAGGTGGGTAATTTCTACTATCGTAGATCCCAAAGATGATAAAGGTAATAT
CTAGE15	TAGAGTGGAAGAAAAGCTCAGCC	AGATGAACGCTGACCCAATGGTG	GCAGAGAGCATGCCCCGAATGGT	3:0	TAATTTCTACTGTCGTAGAT	TAATTTCTACTATCGTAGAT	TAGAGTGGAAGAAAAGCTCAGCCTAATTTCTACTGTCGTAGATAGATGAACGCTGACCCAATGGTGTAATTTCTACTATCGTAGATGCAGAGAGCATGCCCCGAATGGT
OR4F21	TGTGACCACTGACCCTCACTTAC	GCCTTCTGTGGCCCTAATGTGTT	CAGTAATGCTTGCCACATAGAGC	3:0	TAATTTCTACTGTCGTAGAT	TAATTTCTACTATCGTAGAT	TGTGACCACTGACCCTCACTTACTAATTTCTACTGTCGTAGATGCCTTCTGTGGCCCTAATGTGTTTAATTTCTACTATCGTAGATCAGTAATGCTTGCCACATAGAGC
AARD	CCAGGGGCTCCAGGGACTCCCAG	GTTCCCACCTCGTCCCGCGTGCG	GGTCCAGTAAAGTTCTAGCCAGC	3:0	TAATTTCTACTGTCGTAGAT	TAATTTCTACTATCGTAGAT	CCAGGGGCTCCAGGGACTCCCAGTAATTTCTACTGTCGTAGATGTTCCCACCTCGTCCCGCGTGCGTAATTTCTACTATCGTAGATGGTCCAGTAAAGTTCTAGCCAGC
LRRC24	CGAGGAAGAGGTACCTGTGAGGC	CCCGGCCTGCAGACACTGTTCCT	TTGCAGGTGAAGCTCCTGCAGTC	3:0	TAATTTCTACTGTCGTAGAT	TAATTTCTACTATCGTAGAT	CGAGGAAGAGGTACCTGTGAGGCTAATTTCTACTGTCGTAGATCCCGGCCTGCAGACACTGTTCCTTAATTTCTACTATCGTAGATTTGCAGGTGAAGCTCCTGCAGTC
SPATA31C1	CCGTATCCAACACCCACGTGAAA	AGGTAAGGAGAGAGCTTGCACTT	GGAGGAGGTGGAGAGCAGGCCAG	3:0	TAATTTCTACTGTCGTAGAT	TAATTTCTACTATCGTAGAT	CCGTATCCAACACCCACGTGAAATAATTTCTACTGTCGTAGATAGGTAAGGAGAGAGCTTGCACTTTAATTTCTACTATCGTAGATGGAGGAGGTGGAGAGCAGGCCAG
NUTM2G	CCGCCATCTCGTAGAAAATCATC	CCGTTGTCCCTCAGGCTCCCCTG	CCACACCCTCTCCCGGCCCAACA	3:0	TAATTTCTACTGTCGTAGAT	TAATTTCTACTATCGTAGAT	CCGCCATCTCGTAGAAAATCATCTAATTTCTACTGTCGTAGATCCGTTGTCCCTCAGGCTCCCCTGTAATTTCTACTATCGTAGATCCACACCCTCTCCCGGCCCAACA
ANKRD18B	TGTCCAGCAAGAGAGTGACCACT	GGTCCAGCTGTACACTTTCTAAA	AGATGATCGACCAGTTCTTCTTG	3:0	TAATTTCTACTGTCGTAGAT	TAATTTCTACTATCGTAGAT	TGTCCAGCAAGAGAGTGACCACTTAATTTCTACTGTCGTAGATGGTCCAGCTGTACACTTTCTAAATAATTTCTACTATCGTAGATAGATGATCGACCAGTTCTTCTTG
STPG3	GCTCTGGAACCACAAAGTCTGCC	CATCAATGGAGGCAAACACTGGA	GGGGCTGTGTCTCATCCCAGGCC	3:0	TAATTTCTACTGTCGTAGAT	TAATTTCTACTATCGTAGAT	GCTCTGGAACCACAAAGTCTGCCTAATTTCTACTGTCGTAGATCATCAATGGAGGCAAACACTGGATAATTTCTACTATCGTAGATGGGGCTGTGTCTCATCCCAGGCC
FTHL18	TCCTGCAACTGGCACAGGAAGTA	CCCTCCTCCCAGCGCCCGCGCTG	CCAGGGGCCCGGAGCGGGTAGCG	3:0	TAATTTCTACTGTCGTAGAT	TAATTTCTACTATCGTAGAT	TCCTGCAACTGGCACAGGAAGTATAATTTCTACTGTCGTAGATCCCTCCTCCCAGCGCCCGCGCTGTAATTTCTACTATCGTAGATCCAGGGGCCCGGAGCGGGTAGCG
SPANXN4	CCAGAAGAAGAAGAATCTGCACA	CTGCAGGAAGAATAAGAAAAGAA	TTATTCTTCCTGCAGTAAAACAC	3:0	TAATTTCTACTGTCGTAGAT	TAATTTCTACTATCGTAGAT	CCAGAAGAAGAAGAATCTGCACATAATTTCTACTGTCGTAGATCTGCAGGAAGAATAAGAAAAGAATAATTTCTACTATCGTAGATTTATTCTTCCTGCAGTAAAACAC
PGAM4	ACATCTGCCTCACCTCAGTGCAG	TTGAGACCGGTTAGACCCCCATA	CCCTCCTTGATCTGGGGAACTAT	3:0	TAATTTCTACTGTCGTAGAT	TAATTTCTACTATCGTAGAT	ACATCTGCCTCACCTCAGTGCAGTAATTTCTACTGTCGTAGATTTGAGACCGGTTAGACCCCCATATAATTTCTACTATCGTAGATCCCTCCTTGATCTGGGGAACTAT
CDNF	GCTGGACACTATAGAGAAAGAAT	GTCTCTCACCCGGTGCTGACGCA	CTTGGACACCAAAGGAAAAGAAA	3:0	TAATTTCTACTGTCGTAGAT	TAATTTCTACTATCGTAGAT	GCTGGACACTATAGAGAAAGAATTAATTTCTACTGTCGTAGATGTCTCTCACCCGGTGCTGACGCATAATTTCTACTATCGTAGATCTTGGACACCAAAGGAAAAGAAA
FRG2B	ACTGTTGTGCACAGGAGTGGAGG	CCGATATGAGCTGGACTCTGGTT	GACTCCTAGGGCCCGAGACCTAT	3:0	TAATTTCTACTGTCGTAGAT	TAATTTCTACTATCGTAGAT	ACTGTTGTGCACAGGAGTGGAGGTAATTTCTACTGTCGTAGATCCGATATGAGCTGGACTCTGGTTTAATTTCTACTATCGTAGATGACTCCTAGGGCCCGAGACCTAT
OR5B3	CAACCAGAGTGATAATATAGATG	TCAGTAACTTGTCTCTAGTGGAC	TGTGATATTCCAGCAGTCATGGT	3:0	TAATTTCTACTGTCGTAGAT	TAATTTCTACTATCGTAGAT	CAACCAGAGTGATAATATAGATGTAATTTCTACTGTCGTAGATTCAGTAACTTGTCTCTAGTGGACTAATTTCTACTATCGTAGATTGTGATATTCCAGCAGTCATGGT
TSPAN11	CCGCCTCCGCCTACATCCTCATC	TGCCTGTTGCTCGTCATCTTCCT	CTCTTTGTCTTCAACTTCTTCTT	3:0	TAATTTCTACTGTCGTAGAT	TAATTTCTACTATCGTAGAT	CCGCCTCCGCCTACATCCTCATCTAATTTCTACTGTCGTAGATTGCCTGTTGCTCGTCATCTTCCTTAATTTCTACTATCGTAGATCTCTTTGTCTTCAACTTCTTCTT
OR9K2	AGACCAGAAGTTGATCATAGCCT	CCCTGTGCCTCTCAACAGGTTTC	CTGTGATTCTCGCCCACTTCAGA	3:0	TAATTTCTACTGTCGTAGAT	TAATTTCTACTATCGTAGAT	AGACCAGAAGTTGATCATAGCCTTAATTTCTACTGTCGTAGATCCCTGTGCCTCTCAACAGGTTTCTAATTTCTACTATCGTAGATCTGTGATTCTCGCCCACTTCAGA
OR4Q3	CTGACAGTCATGGCCTATGACAG	TGTGGGCCCAATGAACTGGACAA	GCACAGTAACACAGCTCAGGCAT	3:0	TAATTTCTACTGTCGTAGAT	TAATTTCTACTATCGTAGAT	CTGACAGTCATGGCCTATGACAGTAATTTCTACTGTCGTAGATTGTGGGCCCAATGAACTGGACAATAATTTCTACTATCGTAGATGCACAGTAACACAGCTCAGGCAT
OR4M1	GGGGCTGTAATGGAAGAGTACCA	GTGGATGCATTGCACAGCTCTTC	CACCATCAGGCTAGACCCTCATC	3:0	TAATTTCTACTGTCGTAGAT	TAATTTCTACTATCGTAGAT	GGGGCTGTAATGGAAGAGTACCATAATTTCTACTGTCGTAGATGTGGATGCATTGCACAGCTCTTCTAATTTCTACTATCGTAGATCACCATCAGGCTAGACCCTCATC
TARM1	ACCTCAATAATCTAAAAGTCAGA	ACAGCACAGTGACGTCCTTCTAC	CTCCGAACCTACCAAAGGGGTAC	3:0	TAATTTCTACTGTCGTAGAT	TAATTTCTACTATCGTAGAT	ACCTCAATAATCTAAAAGTCAGATAATTTCTACTGTCGTAGATACAGCACAGTGACGTCCTTCTACTAATTTCTACTATCGTAGATCTCCGAACCTACCAAAGGGGTAC
PRAMEF7	TGGAGCTACTGCATCCTTCCCGG	CAGAATCTGTCTATGCACTCCGT	TCTGCTTGCCCCACTCTAAGAGG	3:0	TAATTTCTACTGTCGTAGAT	TAATTTCTACTATCGTAGAT	TGGAGCTACTGCATCCTTCCCGGTAATTTCTACTGTCGTAGATCAGAATCTGTCTATGCACTCCGTTAATTTCTACTATCGTAGATTCTGCTTGCCCCACTCTAAGAGG
OR10J3	GCCTGCCATTCTGTGATGCCTTT	TGGTCTCTTGAATCCTCATCAGC	GCATCAACAACTGCTTCCTGCTC	3:0	TAATTTCTACTGTCGTAGAT	TAATTTCTACTATCGTAGAT	GCCTGCCATTCTGTGATGCCTTTTAATTTCTACTGTCGTAGATTGGTCTCTTGAATCCTCATCAGCTAATTTCTACTATCGTAGATGCATCAACAACTGCTTCCTGCTC
BECN2	ACATAGTCTCTGGCCAAGCAGTT	GAGCAGCTGGACATCCAGCTCGC	ACCGCCACGTTTGAGATCTGGGT	3:0	TAATTTCTACTGTCGTAGAT	TAATTTCTACTATCGTAGAT	ACATAGTCTCTGGCCAAGCAGTTTAATTTCTACTGTCGTAGATGAGCAGCTGGACATCCAGCTCGCTAATTTCTACTATCGTAGATACCGCCACGTTTGAGATCTGGGT
OR2W5	CTCACAAGACATGGCAATAAGAG	TCCAGTCCAGGCCGATCAGAAGA	GGAAGCCACAGCACCAGGCCACA	3:0	TAATTTCTACTGTCGTAGAT	TAATTTCTACTATCGTAGAT	CTCACAAGACATGGCAATAAGAGTAATTTCTACTGTCGTAGATTCCAGTCCAGGCCGATCAGAAGATAATTTCTACTATCGTAGATGGAAGCCACAGCACCAGGCCACA
OR13G1	ATATGCAGGCTGCATGTCCCAGC	GCCCACAGAAAGTCAACCTCATG	CCTCTTCATTACAGTACTATTAT	3:0	TAATTTCTACTGTCGTAGAT	TAATTTCTACTATCGTAGAT	ATATGCAGGCTGCATGTCCCAGCTAATTTCTACTGTCGTAGATGCCCACAGAAAGTCAACCTCATGTAATTTCTACTATCGTAGATCCTCTTCATTACAGTACTATTAT
SULT1C3	AGGTACAACATGGATGCATGAAA	AGTTCAAGGAAAGCGTGTCTATC	ATATCCTCGTAGAAGAGGTAGAG	3:0	TAATTTCTACTGTCGTAGAT	TAATTTCTACTATCGTAGAT	AGGTACAACATGGATGCATGAAATAATTTCTACTGTCGTAGATAGTTCAAGGAAAGCGTGTCTATCTAATTTCTACTATCGTAGATATATCCTCGTAGAAGAGGTAGAG
GALNTL6	CCTGTAAGCTGAGTCATCATGGT	TATGGAACGTACTTCCTGTAGAT	CGATCCACAGCAAAGAGACCTCC	3:0	TAATTTCTACTGTCGTAGAT	TAATTTCTACTATCGTAGAT	CCTGTAAGCTGAGTCATCATGGTTAATTTCTACTGTCGTAGATTATGGAACGTACTTCCTGTAGATTAATTTCTACTATCGTAGATCGATCCACAGCAAAGAGACCTCC
OR1F12	CAAACAGCCCTGTTAAATAGAGA	TTCTCACAGTGATGGCATATGAC	GGTTTGGATGTTCAGTAGCATCT	3:0	TAATTTCTACTGTCGTAGAT	TAATTTCTACTATCGTAGAT	CAAACAGCCCTGTTAAATAGAGATAATTTCTACTGTCGTAGATTTCTCACAGTGATGGCATATGACTAATTTCTACTATCGTAGATGGTTTGGATGTTCAGTAGCATCT
OR2B3	GGATCCAGAATGCACACCATCAT	TGTGAGGTGCCTGCACTTCTCAA	CCAACATATGAGGGACTGTAGTT	3:0	TAATTTCTACTGTCGTAGAT	TAATTTCTACTATCGTAGAT	GGATCCAGAATGCACACCATCATTAATTTCTACTGTCGTAGATTGTGAGGTGCCTGCACTTCTCAATAATTTCTACTATCGTAGATCCAACATATGAGGGACTGTAGTT
OR2J1	CCTGGGTATCAACACATGATAAT	CTATCAGTGTTATCAAGTAGAAG	CAACCTCAGCACTTCATTCCTCC	3:0	TAATTTCTACTGTCGTAGAT	TAATTTCTACTATCGTAGAT	CCTGGGTATCAACACATGATAATTAATTTCTACTGTCGTAGATCTATCAGTGTTATCAAGTAGAAGTAATTTCTACTATCGTAGATCAACCTCAGCACTTCATTCCTCC
OR2J3	CTATCAGTGTCATCAAGTAGAAG	TGTGAAGTTCCAGCACTTCTGCG	CCAACTCAGCACTTCATTCCTCC	3:0	TAATTTCTACTGTCGTAGAT	TAATTTCTACTATCGTAGAT	CTATCAGTGTCATCAAGTAGAAGTAATTTCTACTGTCGTAGATTGTGAAGTTCCAGCACTTCTGCGTAATTTCTACTATCGTAGATCCAACTCAGCACTTCATTCCTCC
OR14J1	AGCATCTGAGGAACATCACAGAA	TGATGAGCGTAAGCTTCAGATTT	AAGCACCTCTCTCTTCTGGACCT	3:0	TAATTTCTACTGTCGTAGAT	TAATTTCTACTATCGTAGAT	AGCATCTGAGGAACATCACAGAATAATTTCTACTGTCGTAGATTGATGAGCGTAAGCTTCAGATTTTAATTTCTACTATCGTAGATAAGCACCTCTCTCTTCTGGACCT
OR10C1	CTCATTGTGGTGCTGGTCTCCAC	CCCTTCTGCGGCCCCAATACCAT	GCGCCACGGAGTGCTGCCTCCTG	3:0	TAATTTCTACTGTCGTAGAT	TAATTTCTACTATCGTAGAT	CTCATTGTGGTGCTGGTCTCCACTAATTTCTACTGTCGTAGATCCCTTCTGCGGCCCCAATACCATTAATTTCTACTATCGTAGATGCGCCACGGAGTGCTGCCTCCTG
PTCHD4	GTGTTGGGATACCTCACTTGCAC	TGCTGAACCATGGCATAGGAAAC	ACAGAAGACCTTCACAGCCTCTA	3:0	TAATTTCTACTGTCGTAGAT	TAATTTCTACTATCGTAGAT	GTGTTGGGATACCTCACTTGCACTAATTTCTACTGTCGTAGATTGCTGAACCATGGCATAGGAAACTAATTTCTACTATCGTAGATACAGAAGACCTTCACAGCCTCTA
RFPL4B	ATTGCATCCAGAGGTATATACTA	GGGAGGATGTGACCCTGGATGCA	GAAGAATGGCAAGTGAGCGTCCT	3:0	TAATTTCTACTGTCGTAGAT	TAATTTCTACTATCGTAGAT	ATTGCATCCAGAGGTATATACTATAATTTCTACTGTCGTAGATGGGAGGATGTGACCCTGGATGCATAATTTCTACTATCGTAGATGAAGAATGGCAAGTGAGCGTCCT
ZNF727	GTAAGGTCTGAGCAACACCTAAA	GTAAGGGCTGAGGAACAGGTAAA	CCATACAGAAGAGAATTCATACT	3:0	TAATTTCTACTGTCGTAGAT	TAATTTCTACTATCGTAGAT	GTAAGGTCTGAGCAACACCTAAATAATTTCTACTGTCGTAGATGTAAGGGCTGAGGAACAGGTAAATAATTTCTACTATCGTAGATCCATACAGAAGAGAATTCATACT
OR2A2	ATGTACCAGGGACAGGGCAAACC	ACAGAAGAGGTGGTTCACATCCC	GTGGTGATGTCCTATGATAGGTA	3:0	TAATTTCTACTGTCGTAGAT	TAATTTCTACTATCGTAGAT	ATGTACCAGGGACAGGGCAAACCTAATTTCTACTGTCGTAGATACAGAAGAGGTGGTTCACATCCCTAATTTCTACTATCGTAGATGTGGTGATGTCCTATGATAGGTA
FOXB2	CATCAGCAACCGCCTACTGCTCC	CCATTGAGAACATTATTGGCCGG	GTCGCTGTACGAGCTCTTCCCCG	3:0	TAATTTCTACTGTCGTAGAT	TAATTTCTACTATCGTAGAT	CATCAGCAACCGCCTACTGCTCCTAATTTCTACTGTCGTAGATCCATTGAGAACATTATTGGCCGGTAATTTCTACTATCGTAGATGTCGCTGTACGAGCTCTTCCCCG
FAM47C	AGTACCTGTAGTAGGAGATCTGG	CTCCCCAAAATATCTCTCAGAGG	CCAGGCTCCGTGGGTTCGTCAGT	3:0	TAATTTCTACTGTCGTAGAT	TAATTTCTACTATCGTAGAT	AGTACCTGTAGTAGGAGATCTGGTAATTTCTACTGTCGTAGATCTCCCCAAAATATCTCTCAGAGGTAATTTCTACTATCGTAGATCCAGGCTCCGTGGGTTCGTCAGT
LMOD2	CCTTAGCCCCACGGGAAGGTTGC	TGAGGAAGTGTATACAGAGGAGG	AACTCCCAGGACCAAGAATGAGC	3:0	TAATTTCTACTGTCGTAGAT	TAATTTCTACTATCGTAGAT	CCTTAGCCCCACGGGAAGGTTGCTAATTTCTACTGTCGTAGATTGAGGAAGTGTATACAGAGGAGGTAATTTCTACTATCGTAGATAACTCCCAGGACCAAGAATGAGC
PRY2	CAAGGCTACCACCAGAGGGTGCA	TACTTTCCTGGAGACAAGACAAT	GGGTGGGTTAATCCAGGCGGTCA	3:0	TAATTTCTACTGTCGTAGAT	TAATTTCTACTATCGTAGAT	CAAGGCTACCACCAGAGGGTGCATAATTTCTACTGTCGTAGATTACTTTCCTGGAGACAAGACAATTAATTTCTACTATCGTAGATGGGTGGGTTAATCCAGGCGGTCA
BPY2B	ACATAATATGTCAGCAAGCCCAC	GCAACCTATGCAGAATATTAACA	GACTGAAGCAAGGTATTTCTCAC	3:0	TAATTTCTACTGTCGTAGAT	TAATTTCTACTATCGTAGAT	ACATAATATGTCAGCAAGCCCACTAATTTCTACTGTCGTAGATGCAACCTATGCAGAATATTAACATAATTTCTACTATCGTAGATGACTGAAGCAAGGTATTTCTCAC
BPY2C	CTAGGTGCTGCTTACAGAGGGCA	TTCCCTGTCCATAGTGGGCTTGC	TATGCTGGGCCTAGTCAGAAGAG	3:0	TAATTTCTACTGTCGTAGAT	TAATTTCTACTATCGTAGAT	CTAGGTGCTGCTTACAGAGGGCATAATTTCTACTGTCGTAGATTTCCCTGTCCATAGTGGGCTTGCTAATTTCTACTATCGTAGATTATGCTGGGCCTAGTCAGAAGAG
ASPA	AGGGAAGGATGCTCAATCAGATA	GAGGAACCCATGGGAATGAGCTA	TTGAGCCCTTCTCACTTCATATG	3:0	TAATTTCTACTGTCGTAGAT	TAATTTCTACTATCGTAGAT	AGGGAAGGATGCTCAATCAGATATAATTTCTACTGTCGTAGATGAGGAACCCATGGGAATGAGCTATAATTTCTACTATCGTAGATTTGAGCCCTTCTCACTTCATATG
MYO1B	GCCTCAACTGTTCGGAAACTGAA	GGATGAAGCATACAGATCCCTAC	ATGTGCCAAAAATACCTAATATA	3:0	TAATTTCTACTGTCGTAGAT	TAATTTCTACTATCGTAGAT	GCCTCAACTGTTCGGAAACTGAATAATTTCTACTGTCGTAGATGGATGAAGCATACAGATCCCTACTAATTTCTACTATCGTAGATATGTGCCAAAAATACCTAATATA
CITED1	TGCAGGTGCATACTAGCCAGCAA	AGGCTACCCCAGGGTAGTGCAGA	GTGGGAGGGGTGGTTGTAGGAGA	3:0	TAATTTCTACTGTCGTAGAT	TAATTTCTACTATCGTAGAT	TGCAGGTGCATACTAGCCAGCAATAATTTCTACTGTCGTAGATAGGCTACCCCAGGGTAGTGCAGATAATTTCTACTATCGTAGATGTGGGAGGGGTGGTTGTAGGAGA
MSH2	CTAAGCACAACACTCTGCAGATT	TCAGGACCTCAACCGGTTGTTGA	CAGAGCCTGTATAACATTAGGTA	3:0	TAATTTCTACTGTCGTAGAT	TAATTTCTACTATCGTAGAT	CTAAGCACAACACTCTGCAGATTTAATTTCTACTGTCGTAGATTCAGGACCTCAACCGGTTGTTGATAATTTCTACTATCGTAGATCAGAGCCTGTATAACATTAGGTA
MSH3	AGTGTTCTACCCAAGAGTTCTTC	GTGTGGTCTAAAACCCACAGCAA	GATTGCAGCCCGAGAGCTCAATA	3:0	TAATTTCTACTGTCGTAGAT	TAATTTCTACTATCGTAGAT	AGTGTTCTACCCAAGAGTTCTTCTAATTTCTACTGTCGTAGATGTGTGGTCTAAAACCCACAGCAATAATTTCTACTATCGTAGATGATTGCAGCCCGAGAGCTCAATA
MSH4	CAGACAACACAACATATGCAAAG	CTAACCACTCTAAAATGAACCTT	ACTACTATCCAAAGGAAATACTT	3:0	TAATTTCTACTGTCGTAGAT	TAATTTCTACTATCGTAGAT	CAGACAACACAACATATGCAAAGTAATTTCTACTGTCGTAGATCTAACCACTCTAAAATGAACCTTTAATTTCTACTATCGTAGATACTACTATCCAAAGGAAATACTT
MSH5	AGAGTGAGTCTCACCCCTCAGTG	CTTCTACTCACTACTTTCCCAAT	CCAGAAATCGAGTCATATTCTCA	3:0	TAATTTCTACTGTCGTAGAT	TAATTTCTACTATCGTAGAT	AGAGTGAGTCTCACCCCTCAGTGTAATTTCTACTGTCGTAGATCTTCTACTCACTACTTTCCCAATTAATTTCTACTATCGTAGATCCAGAAATCGAGTCATATTCTCA
ASPH	GCAGTATATGAACCTCTAGAAAA	GAACCCCAGAATATCGAAGATGA	AATTCCCACCTACTCAGGTCATA	3:0	TAATTTCTACTGTCGTAGAT	TAATTTCTACTATCGTAGAT	GCAGTATATGAACCTCTAGAAAATAATTTCTACTGTCGTAGATGAACCCCAGAATATCGAAGATGATAATTTCTACTATCGTAGATAATTCCCACCTACTCAGGTCATA
MSI1	AACCCACCTTCCCAAACTGCTCA	TCATTCCCTCCCCTAACAGATGG	TCCACGATGTCCTCACTCTCAAA	3:0	TAATTTCTACTGTCGTAGAT	TAATTTCTACTATCGTAGAT	AACCCACCTTCCCAAACTGCTCATAATTTCTACTGTCGTAGATTCATTCCCTCCCCTAACAGATGGTAATTTCTACTATCGTAGATTCCACGATGTCCTCACTCTCAAA
ASS1	CCTGATGTGCATGAGGTTCTCAT	AGCTCAGCTGCTACTCACTGGCC	AGAACCAAGCGCCTCCAGGTCTC	3:0	TAATTTCTACTGTCGTAGAT	TAATTTCTACTATCGTAGAT	CCTGATGTGCATGAGGTTCTCATTAATTTCTACTGTCGTAGATAGCTCAGCTGCTACTCACTGGCCTAATTTCTACTATCGTAGATAGAACCAAGCGCCTCCAGGTCTC
ARHGEF35	CAGTGACCTGGGAAGCGAAGAAG	GGGGGGAAGGAACTCTGAGGGAG	CCAAGGAAGGTTCTGCAGATGTG	3:0	TAATTTCTACTGTCGTAGAT	TAATTTCTACTATCGTAGAT	CAGTGACCTGGGAAGCGAAGAAGTAATTTCTACTGTCGTAGATGGGGGGAAGGAACTCTGAGGGAGTAATTTCTACTATCGTAGATCCAAGGAAGGTTCTGCAGATGTG
SULT1A4	CAGGAAGCTGTCCCAGGTCCCAG	GGTTTCGGGCAACATAGACCACC	CATACGGTGGAAATGGTAGTAGG	3:0	TAATTTCTACTGTCGTAGAT	TAATTTCTACTATCGTAGAT	CAGGAAGCTGTCCCAGGTCCCAGTAATTTCTACTGTCGTAGATGGTTTCGGGCAACATAGACCACCTAATTTCTACTATCGTAGATCATACGGTGGAAATGGTAGTAGG
TARP	GCTGGTTAACGGTGCCAGAAGAG	CCAGATATTATTAAGATACATTG	AGCAATCGAAGGAAGAAAAATAG	3:0	TAATTTCTACTGTCGTAGAT	TAATTTCTACTATCGTAGAT	GCTGGTTAACGGTGCCAGAAGAGTAATTTCTACTGTCGTAGATCCAGATATTATTAAGATACATTGTAATTTCTACTATCGTAGATAGCAATCGAAGGAAGAAAAATAG
TRIM6-TRIM34	CTATCCTCCTTACAGAAGAGTAG	GGATGCTTCTAAGCTGATCAAAT	CTCCCATGCTGGTCACTGCCTCC	3:0	TAATTTCTACTGTCGTAGAT	TAATTTCTACTATCGTAGAT	CTATCCTCCTTACAGAAGAGTAGTAATTTCTACTGTCGTAGATGGATGCTTCTAAGCTGATCAAATTAATTTCTACTATCGTAGATCTCCCATGCTGGTCACTGCCTCC
CBWD3	GTATTCTCCAGGGACAATGGCCT	TACCTAATTGTCGTTCTTAATTT	TTCTAGGAAGTGCGCTGGAGAAA	3:0	TAATTTCTACTGTCGTAGAT	TAATTTCTACTATCGTAGAT	GTATTCTCCAGGGACAATGGCCTTAATTTCTACTGTCGTAGATTACCTAATTGTCGTTCTTAATTTTAATTTCTACTATCGTAGATTTCTAGGAAGTGCGCTGGAGAAA
POTEE	GGACTGCTCTCATACTTGCTGTA	TGGGAATCCGACATGAGTACTTC	CTGACAACGAAAGTGAAGAGTAT	3:0	TAATTTCTACTGTCGTAGAT	TAATTTCTACTATCGTAGAT	GGACTGCTCTCATACTTGCTGTATAATTTCTACTGTCGTAGATTGGGAATCCGACATGAGTACTTCTAATTTCTACTATCGTAGATCTGACAACGAAAGTGAAGAGTAT
PALM2AKAP2	ATTCAAGCTGTGTACGCCATGGA	GTACCATCATCATAGACTTTGAC	GCAGATATCTGGGACTCTTCACT	3:0	TAATTTCTACTGTCGTAGAT	TAATTTCTACTATCGTAGAT	ATTCAAGCTGTGTACGCCATGGATAATTTCTACTGTCGTAGATGTACCATCATCATAGACTTTGACTAATTTCTACTATCGTAGATGCAGATATCTGGGACTCTTCACT
MSMB	GTAGCAAGTGCATGTCTCACAGT	ATACCTAATGAGGGAGTTCCAGG	GAATGCATGGATCTCAAAGGAAA	3:0	TAATTTCTACTGTCGTAGAT	TAATTTCTACTATCGTAGAT	GTAGCAAGTGCATGTCTCACAGTTAATTTCTACTGTCGTAGATATACCTAATGAGGGAGTTCCAGGTAATTTCTACTATCGTAGATGAATGCATGGATCTCAAAGGAAA
MSN	TACAGACTAACTCCCAAGATAGG	CCACCAGGACTTCGTCTTCTATG	GGGAGGATGCTGTCCTGGAATAT	3:0	TAATTTCTACTGTCGTAGAT	TAATTTCTACTATCGTAGAT	TACAGACTAACTCCCAAGATAGGTAATTTCTACTGTCGTAGATCCACCAGGACTTCGTCTTCTATGTAATTTCTACTATCGTAGATGGGAGGATGCTGTCCTGGAATAT
MSR1	CCGTGAGACTTTGAGTTATATCA	CCTTGAATTAAAGTGATATTTCT	AGCATGACAACTGATCAAAGATT	3:0	TAATTTCTACTGTCGTAGAT	TAATTTCTACTATCGTAGAT	CCGTGAGACTTTGAGTTATATCATAATTTCTACTGTCGTAGATCCTTGAATTAAAGTGATATTTCTTAATTTCTACTATCGTAGATAGCATGACAACTGATCAAAGATT
MSRA	CCAGAGGGAACACAGATGGCTGT	CAGGAGGCTATACTTCAAATCCT	TAGCCAAACATCATGTCAATGGC	3:0	TAATTTCTACTGTCGTAGAT	TAATTTCTACTATCGTAGAT	CCAGAGGGAACACAGATGGCTGTTAATTTCTACTGTCGTAGATCAGGAGGCTATACTTCAAATCCTTAATTTCTACTATCGTAGATTAGCCAAACATCATGTCAATGGC
MST1	CTCCCGCTTCCGCCTAGGTTCAC	ATGCCGCAGCTCTGGAAGCGCAC	CGCCAGAAAAATACGCGTGCAAG	3:0	TAATTTCTACTGTCGTAGAT	TAATTTCTACTATCGTAGAT	CTCCCGCTTCCGCCTAGGTTCACTAATTTCTACTGTCGTAGATATGCCGCAGCTCTGGAAGCGCACTAATTTCTACTATCGTAGATCGCCAGAAAAATACGCGTGCAAG
MST1R	AGTTCCACCCCCACAGTGGACCT	CACTGCCCTAAGCCCGTCATGGA	CTCACATCTGACCTGTCCTAGGT	3:0	TAATTTCTACTGTCGTAGAT	TAATTTCTACTATCGTAGAT	AGTTCCACCCCCACAGTGGACCTTAATTTCTACTGTCGTAGATCACTGCCCTAAGCCCGTCATGGATAATTTCTACTATCGTAGATCTCACATCTGACCTGTCCTAGGT
MSX1	TCGGTGGGGGGACTCCTCAAGCT	GGCTTGGCCCCCTCCTCGTCCGC	CCACTCGGTGTCAAAGTGGAGGA	3:0	TAATTTCTACTGTCGTAGAT	TAATTTCTACTATCGTAGAT	TCGGTGGGGGGACTCCTCAAGCTTAATTTCTACTGTCGTAGATGGCTTGGCCCCCTCCTCGTCCGCTAATTTCTACTATCGTAGATCCACTCGGTGTCAAAGTGGAGGA
MSX2	CCACATCCCAGCTCCTCGCCCTG	GCCCGACGAGGAGGGCCCAGCAG	CGACTTGACCGAGGCGGTCTCGA	3:0	TAATTTCTACTGTCGTAGAT	TAATTTCTACTATCGTAGAT	CCACATCCCAGCTCCTCGCCCTGTAATTTCTACTGTCGTAGATGCCCGACGAGGAGGGCCCAGCAGTAATTTCTACTATCGTAGATCGACTTGACCGAGGCGGTCTCGA
FRG2	CAGGGAACTGTCCAGAAAAGGAG	GAATTGACGGTGTTTGGACTCCT	CTCAGAATTCTCCTTGTTTGGAT	3:0	TAATTTCTACTGTCGTAGAT	TAATTTCTACTATCGTAGAT	CAGGGAACTGTCCAGAAAAGGAGTAATTTCTACTGTCGTAGATGAATTGACGGTGTTTGGACTCCTTAATTTCTACTATCGTAGATCTCAGAATTCTCCTTGTTTGGAT
KPRP	AGTCAAGGGCTACCTGCAACAAC	TGTATAACAAACTGGAGCACATT	CCTAACTACTGCACCCCACCCCG	3:0	TAATTTCTACTGTCGTAGAT	TAATTTCTACTATCGTAGAT	AGTCAAGGGCTACCTGCAACAACTAATTTCTACTGTCGTAGATTGTATAACAAACTGGAGCACATTTAATTTCTACTATCGTAGATCCTAACTACTGCACCCCACCCCG
LCE6A	ACGAGCCCTCCTAGGCTTCTGAA	GAGGCTTCCAAGATTGCTGCTTC	GGAACTGGAATGACAACCTTCTG	3:0	TAATTTCTACTGTCGTAGAT	TAATTTCTACTATCGTAGAT	ACGAGCCCTCCTAGGCTTCTGAATAATTTCTACTGTCGTAGATGAGGCTTCCAAGATTGCTGCTTCTAATTTCTACTATCGTAGATGGAACTGGAATGACAACCTTCTG
MT1A	CAGGAGCCAGTGCAGGTGCAGGA	TCTTCCTTGCAGGTGGCTCCTGC	CATTTGCAGGAGCCAGTGCAGGT	3:0	TAATTTCTACTGTCGTAGAT	TAATTTCTACTATCGTAGAT	CAGGAGCCAGTGCAGGTGCAGGATAATTTCTACTGTCGTAGATTCTTCCTTGCAGGTGGCTCCTGCTAATTTCTACTATCGTAGATCATTTGCAGGAGCCAGTGCAGGT
MT1B	GCTTCCTTGCAGGTGGCTCCTGT	CAGACACAGCCCTGGGCACACTT	CACTTGCAGGAGCCGGCGCAGGC	3:0	TAATTTCTACTGTCGTAGAT	TAATTTCTACTATCGTAGAT	GCTTCCTTGCAGGTGGCTCCTGTTAATTTCTACTGTCGTAGATCAGACACAGCCCTGGGCACACTTTAATTTCTACTATCGTAGATCACTTGCAGGAGCCGGCGCAGGC
MT1E	CTCTTCCTTGTAGGTGGCTCCTG	CTCGAAATGGACCCCAACTGCTC	CAGACGCAGCCCTGGGCACACTT	3:0	TAATTTCTACTGTCGTAGAT	TAATTTCTACTATCGTAGAT	CTCTTCCTTGTAGGTGGCTCCTGTAATTTCTACTGTCGTAGATCTCGAAATGGACCCCAACTGCTCTAATTTCTACTATCGTAGATCAGACGCAGCCCTGGGCACACTT
MT1F	TCTTTCTCGCAGGTGTCTCCTGC	TCGCAGGTGTCTCCTGCACCTGC	CACTTGCAGGAACCAGCGCAGGT	3:0	TAATTTCTACTGTCGTAGAT	TAATTTCTACTATCGTAGAT	TCTTTCTCGCAGGTGTCTCCTGCTAATTTCTACTGTCGTAGATTCGCAGGTGTCTCCTGCACCTGCTAATTTCTACTATCGTAGATCACTTGCAGGAACCAGCGCAGGT
MT1G	TCTTCTAGCAGGTGTCTCCTGCA	CTCCCCAGGCTGCTGCTCCTGCT	CAGATGCAGCCCTGGGCACACTT	3:0	TAATTTCTACTGTCGTAGAT	TAATTTCTACTATCGTAGAT	TCTTCTAGCAGGTGTCTCCTGCATAATTTCTACTGTCGTAGATCTCCCCAGGCTGCTGCTCCTGCTTAATTTCTACTATCGTAGATCAGATGCAGCCCTGGGCACACTT
MT1M	TCTTCCTTGCAGGTGTCTCCTGC	CACGTGCAGGAGCCGGTGCAGGC	CAGACACAGCCGTGGGCACACTT	3:0	TAATTTCTACTGTCGTAGAT	TAATTTCTACTATCGTAGAT	TCTTCCTTGCAGGTGTCTCCTGCTAATTTCTACTGTCGTAGATCACGTGCAGGAGCCGGTGCAGGCTAATTTCTACTATCGTAGATCAGACACAGCCGTGGGCACACTT
MT1X	CAGGAGCCGGCACAGGCACAGGA	TCTTCCTTGCAGTTGGCTCCTGT	CATTTGCAGGAGCCGGCACAGGC	3:0	TAATTTCTACTGTCGTAGAT	TAATTTCTACTATCGTAGAT	CAGGAGCCGGCACAGGCACAGGATAATTTCTACTGTCGTAGATTCTTCCTTGCAGTTGGCTCCTGTTAATTTCTACTATCGTAGATCATTTGCAGGAGCCGGCACAGGC
MT2A	TCCTTGCAGGTGACTCCTGCACC	TTGCAGGAGGTGCATTTGCACTC	CAGGAGCCGGCGCAGGTGCAGGA	3:0	TAATTTCTACTGTCGTAGAT	TAATTTCTACTATCGTAGAT	TCCTTGCAGGTGACTCCTGCACCTAATTTCTACTGTCGTAGATTTGCAGGAGGTGCATTTGCACTCTAATTTCTACTATCGTAGATCAGGAGCCGGCGCAGGTGCAGGA
MT3	TCTGCAGGCTGCTGCTCCTGCTG	CATCCCTCGCACTTGCAGGAGTC	CACACACAGTCCTTGGCACACTT	3:0	TAATTTCTACTGTCGTAGAT	TAATTTCTACTATCGTAGAT	TCTGCAGGCTGCTGCTCCTGCTGTAATTTCTACTGTCGTAGATCATCCCTCGCACTTGCAGGAGTCTAATTTCTACTATCGTAGATCACACACAGTCCTTGGCACACTT
MTAP	ATTGCATGCAGCCATCTGATGCC	TAGGACCACTATGAGACCTCAGT	GCTCCCGGGCAGAAAGCTTCATG	3:0	TAATTTCTACTGTCGTAGAT	TAATTTCTACTATCGTAGAT	ATTGCATGCAGCCATCTGATGCCTAATTTCTACTGTCGTAGATTAGGACCACTATGAGACCTCAGTTAATTTCTACTATCGTAGATGCTCCCGGGCAGAAAGCTTCATG
ATP6	GATAATAACTAGTATGGGGATAA	ATCTTAGAGCGAAAGCCTATAAT	CACCAACCACCCAACTATCTATA	3:0	TAATTTCTACTGTCGTAGAT	TAATTTCTACTATCGTAGAT	GATAATAACTAGTATGGGGATAATAATTTCTACTGTCGTAGATATCTTAGAGCGAAAGCCTATAATTAATTTCTACTATCGTAGATCACCAACCACCCAACTATCTATA
ATP8	GTTGGGTGATGAGGAATAGTGTA	GTGAGGGAGGTAGGTGGTAGTTT	CAGTGAAATGCCCCAACTAAATA	3:0	TAATTTCTACTGTCGTAGAT	TAATTTCTACTATCGTAGAT	GTTGGGTGATGAGGAATAGTGTATAATTTCTACTGTCGTAGATGTGAGGGAGGTAGGTGGTAGTTTTAATTTCTACTATCGTAGATCAGTGAAATGCCCCAACTAAATA
COX1	ATCACAACAATTATCAATATAAA	GATACATAGGTATGGTCTGAGCT	GCTGACTCGCCACACTCCACGGA	3:0	TAATTTCTACTGTCGTAGAT	TAATTTCTACTATCGTAGAT	ATCACAACAATTATCAATATAAATAATTTCTACTGTCGTAGATGATACATAGGTATGGTCTGAGCTTAATTTCTACTATCGTAGATGCTGACTCGCCACACTCCACGGA
COX2	ATGGTAAGGGAGGGATCGTTGAC	CTTATCTGCTTCCTAGTCCTGTA	CTGAGCGTCTGAGATGTTAGTAT	3:0	TAATTTCTACTGTCGTAGAT	TAATTTCTACTATCGTAGAT	ATGGTAAGGGAGGGATCGTTGACTAATTTCTACTGTCGTAGATCTTATCTGCTTCCTAGTCCTGTATAATTTCTACTATCGTAGATCTGAGCGTCTGAGATGTTAGTAT
COX3	ACTTCCACTCCATAACGCTCCTC	CCACTCCAGCCTAGCCCCTACCC	GGAGTGGGACTTCTAGGGGATTT	3:0	TAATTTCTACTGTCGTAGAT	TAATTTCTACTATCGTAGAT	ACTTCCACTCCATAACGCTCCTCTAATTTCTACTGTCGTAGATCCACTCCAGCCTAGCCCCTACCCTAATTTCTACTATCGTAGATGGAGTGGGACTTCTAGGGGATTT
MTCP1	CTAAGGGCACGAGTCCAGCAAAT	CTGGACTCGTGCCCTTAGGAAAC	TGACAGGTCAGGGGAGTACAGGA	3:0	TAATTTCTACTGTCGTAGAT	TAATTTCTACTATCGTAGAT	CTAAGGGCACGAGTCCAGCAAATTAATTTCTACTGTCGTAGATCTGGACTCGTGCCCTTAGGAAACTAATTTCTACTATCGTAGATTGACAGGTCAGGGGAGTACAGGA
CYTB	TGAGTAGAGAAATGATCCGTAAT	GTGCAAGAATAGGAGGTGGAGTG	ATCAATCGCCCACATCACTCGAG	3:0	TAATTTCTACTGTCGTAGAT	TAATTTCTACTATCGTAGAT	TGAGTAGAGAAATGATCCGTAATTAATTTCTACTGTCGTAGATGTGCAAGAATAGGAGGTGGAGTGTAATTTCTACTATCGTAGATATCAATCGCCCACATCACTCGAG
MTF1	ATGGTGATGCAGAGTCAGTCAGT	GGTGCGATCACGATGGCTGTGGA	TGATAGGACCACTGTTCTTATTG	3:0	TAATTTCTACTGTCGTAGAT	TAATTTCTACTATCGTAGAT	ATGGTGATGCAGAGTCAGTCAGTTAATTTCTACTGTCGTAGATGGTGCGATCACGATGGCTGTGGATAATTTCTACTATCGTAGATTGATAGGACCACTGTTCTTATTG
NUDT1	ATGCCCAGGAGAACTCGCTGAGG	CCCCCAAAGCCATTCCACCGGCC	AGTTCGTGGGCGAGCCTGAGCTC	3:0	TAATTTCTACTGTCGTAGAT	TAATTTCTACTATCGTAGAT	ATGCCCAGGAGAACTCGCTGAGGTAATTTCTACTGTCGTAGATCCCCCAAAGCCATTCCACCGGCCTAATTTCTACTATCGTAGATAGTTCGTGGGCGAGCCTGAGCTC
MTHFD1	CTGATGGCACCAAACGATTAAAG	GGTGATGAAGTACATTACATCTT	CCTTGGAACAGGTGTCTTGAGGT	3:0	TAATTTCTACTGTCGTAGAT	TAATTTCTACTATCGTAGAT	CTGATGGCACCAAACGATTAAAGTAATTTCTACTGTCGTAGATGGTGATGAAGTACATTACATCTTTAATTTCTACTATCGTAGATCCTTGGAACAGGTGTCTTGAGGT
MTHFR	CCTTGAGATGAGATTGACAGCTC	ATTGGCTCAATCACGTCCTTGAT	GTGACTACTTTGACATCTGTGTG	3:0	TAATTTCTACTGTCGTAGAT	TAATTTCTACTATCGTAGAT	CCTTGAGATGAGATTGACAGCTCTAATTTCTACTGTCGTAGATATTGGCTCAATCACGTCCTTGATTAATTTCTACTATCGTAGATGTGACTACTTTGACATCTGTGTG
MTIF2	GTCTTGTTACTACAGCTATAATT	CCGTAAGTGCGGAGACAGGCACT	CCGTGATCAACATGGCCCATTAT	3:0	TAATTTCTACTGTCGTAGAT	TAATTTCTACTATCGTAGAT	GTCTTGTTACTACAGCTATAATTTAATTTCTACTGTCGTAGATCCGTAAGTGCGGAGACAGGCACTTAATTTCTACTATCGTAGATCCGTGATCAACATGGCCCATTAT
MTM1	GAGTCTACTCATTGGTTAGAACA	AAGATTCCCGCATAACATGAATA	GTTTCCCACTCATACCGACAAGA	3:0	TAATTTCTACTGTCGTAGAT	TAATTTCTACTATCGTAGAT	GAGTCTACTCATTGGTTAGAACATAATTTCTACTGTCGTAGATAAGATTCCCGCATAACATGAATATAATTTCTACTATCGTAGATGTTTCCCACTCATACCGACAAGA
ND1	GTTCGGTAAGCATTAGGAATGCC	ACCTCTCCACCCTTATCACAACA	ATGCTCACCCTGATCAGAGGATT	3:0	TAATTTCTACTGTCGTAGAT	TAATTTCTACTATCGTAGAT	GTTCGGTAAGCATTAGGAATGCCTAATTTCTACTGTCGTAGATACCTCTCCACCCTTATCACAACATAATTTCTACTATCGTAGATATGCTCACCCTGATCAGAGGATT
ND2	GTGAGGGAGAGATTTGGTATATG	ATCCACCTCAACTGCCTGCTATG	GTTAGAACTGGAATAAAAGCTAG	3:0	TAATTTCTACTGTCGTAGAT	TAATTTCTACTATCGTAGAT	GTGAGGGAGAGATTTGGTATATGTAATTTCTACTGTCGTAGATATCCACCTCAACTGCCTGCTATGTAATTTCTACTATCGTAGATGTTAGAACTGGAATAAAAGCTAG
ND3	ACTACCACAACTCAACGGCTACA	ATAATCAACACCCTCCTAGCCTT	TAGATCAAATAATAAGAAGGTAA	3:0	TAATTTCTACTGTCGTAGAT	TAATTTCTACTATCGTAGAT	ACTACCACAACTCAACGGCTACATAATTTCTACTGTCGTAGATATAATCAACACCCTCCTAGCCTTTAATTTCTACTATCGTAGATTAGATCAAATAATAAGAAGGTAA
ND4	CTCCGACCCCCTAACAACCCCCC	CACTCACAACACCCTAGGCTCAC	GATGAGAATGGCTGTTACTACGA	3:0	TAATTTCTACTGTCGTAGAT	TAATTTCTACTATCGTAGAT	CTCCGACCCCCTAACAACCCCCCTAATTTCTACTGTCGTAGATCACTCACAACACCCTAGGCTCACTAATTTCTACTATCGTAGATGATGAGAATGGCTGTTACTACGA
ND4L	CCATCTCACTTCTAGGAATACTA	CCAAATGCCCCTCATTTACATAA	CATAAATATTATACTAGCATTTA	3:0	TAATTTCTACTGTCGTAGAT	TAATTTCTACTATCGTAGAT	CCATCTCACTTCTAGGAATACTATAATTTCTACTGTCGTAGATCCAAATGCCCCTCATTTACATAATAATTTCTACTATCGTAGATCATAAATATTATACTAGCATTTA
ND5	TATATCACAGTGAGAATTCTATG	ATCCTCGCCTTAGCATGATTTAT	GGTTGTGGCTCAGTGTCAGTTCG	3:0	TAATTTCTACTGTCGTAGAT	TAATTTCTACTATCGTAGAT	TATATCACAGTGAGAATTCTATGTAATTTCTACTGTCGTAGATATCCTCGCCTTAGCATGATTTATTAATTTCTACTATCGTAGATGGTTGTGGCTCAGTGTCAGTTCG
ND6	GTGGGGTTAGCGATGGAGGTAGG	GGGGAGGTTATATGGGTTTAATA	GGGGGAATGATGGTTGTCTTTGG	3:0	TAATTTCTACTGTCGTAGAT	TAATTTCTACTATCGTAGAT	GTGGGGTTAGCGATGGAGGTAGGTAATTTCTACTGTCGTAGATGGGGAGGTTATATGGGTTTAATATAATTTCTACTATCGTAGATGGGGGAATGATGGTTGTCTTTGG
MYO1F	TGTGAAGACGGGAATTACGCCCG	GATGAGGTCACAGACGACCTTGT	CATGACCACGCGGGACTTCTCCA	3:0	TAATTTCTACTGTCGTAGAT	TAATTTCTACTATCGTAGAT	TGTGAAGACGGGAATTACGCCCGTAATTTCTACTGTCGTAGATGATGAGGTCACAGACGACCTTGTTAATTTCTACTATCGTAGATCATGACCACGCGGGACTTCTCCA
MTNR1A	TCCGTACCCGTTGGTGCTGATGT	GGTTTGCGGTCAGGTTTCACCCT	CACTTCCTCGTCCCCATGATCAT	3:0	TAATTTCTACTGTCGTAGAT	TAATTTCTACTATCGTAGAT	TCCGTACCCGTTGGTGCTGATGTTAATTTCTACTGTCGTAGATGGTTTGCGGTCAGGTTTCACCCTTAATTTCTACTATCGTAGATCACTTCCTCGTCCCCATGATCAT
MTNR1B	CTGCGGGCCTGAAGCACCAGCAC	TGATGGGCCTGAGCGTCATCGGC	TTCTTGGTGAGTCTGGCATTGGC	3:0	TAATTTCTACTGTCGTAGAT	TAATTTCTACTATCGTAGAT	CTGCGGGCCTGAAGCACCAGCACTAATTTCTACTGTCGTAGATTGATGGGCCTGAGCGTCATCGGCTAATTTCTACTATCGTAGATTTCTTGGTGAGTCTGGCATTGGC
MTTP	GCATTATCTTACTTCGATACTAT	GTTAATAGAGTAAGTTCAAAGGT	AATAACAATCCATCCTACATGGA	3:0	TAATTTCTACTGTCGTAGAT	TAATTTCTACTATCGTAGAT	GCATTATCTTACTTCGATACTATTAATTTCTACTGTCGTAGATGTTAATAGAGTAAGTTCAAAGGTTAATTTCTACTATCGTAGATAATAACAATCCATCCTACATGGA
MTR	GGAGTCATGACTCCATGTGATAA	AGTATAACTCAGCCTGATGTCAT	TCCATGCAACAAAAGTCATTAAA	3:0	TAATTTCTACTGTCGTAGAT	TAATTTCTACTATCGTAGAT	GGAGTCATGACTCCATGTGATAATAATTTCTACTGTCGTAGATAGTATAACTCAGCCTGATGTCATTAATTTCTACTATCGTAGATTCCATGCAACAAAAGTCATTAAA
MTRR	CCTGGTGTCTTGAAATCCGAGCA	TAGTATGACCTAAAAACCGAAAC	GGTCAAGCAGAGGACAAGAGGAG	3:0	TAATTTCTACTGTCGTAGAT	TAATTTCTACTATCGTAGAT	CCTGGTGTCTTGAAATCCGAGCATAATTTCTACTGTCGTAGATTAGTATGACCTAAAAACCGAAACTAATTTCTACTATCGTAGATGGTCAAGCAGAGGACAAGAGGAG
MTX1	GATAGACACCAAGAACTACGTGG	CTGGTGCTCCACTGAAGGTACAC	CTCCACAGAAGTACAATGCTGAT	3:0	TAATTTCTACTGTCGTAGAT	TAATTTCTACTATCGTAGAT	GATAGACACCAAGAACTACGTGGTAATTTCTACTGTCGTAGATCTGGTGCTCCACTGAAGGTACACTAATTTCTACTATCGTAGATCTCCACAGAAGTACAATGCTGAT
MUC1	GTGAGTGATGTGCCATTTCCTTT	CCTGTGACCAGGCCAGGATCTGT	AAACCTCCAGTTTAATTCCTCTC	3:0	TAATTTCTACTGTCGTAGAT	TAATTTCTACTATCGTAGAT	GTGAGTGATGTGCCATTTCCTTTTAATTTCTACTGTCGTAGATCCTGTGACCAGGCCAGGATCTGTTAATTTCTACTATCGTAGATAAACCTCCAGTTTAATTCCTCTC
MUC2	CATATCAGCCCCACAGAGACATC	GACTGTGTTACGACTACAAGATA	ACGGGAAGTACTACGACTTTGAC	3:0	TAATTTCTACTGTCGTAGAT	TAATTTCTACTATCGTAGAT	CATATCAGCCCCACAGAGACATCTAATTTCTACTGTCGTAGATGACTGTGTTACGACTACAAGATATAATTTCTACTATCGTAGATACGGGAAGTACTACGACTTTGAC
MUC3A	GAGTGGGGAGTGTGGTCACCAAG	CCAGTAGCGTTTCATCTTCTACG	TCTTCCACACCTGTCCTGAGCAC	3:0	TAATTTCTACTGTCGTAGAT	TAATTTCTACTATCGTAGAT	GAGTGGGGAGTGTGGTCACCAAGTAATTTCTACTGTCGTAGATCCAGTAGCGTTTCATCTTCTACGTAATTTCTACTATCGTAGATTCTTCCACACCTGTCCTGAGCAC
MUC4	AGATCAGTACCCGCCCTCCATCA	TCCTACCCCAACCCACTCCCAAC	GTGAAGGCTGGCACGTGCAGCGT	3:0	TAATTTCTACTGTCGTAGAT	TAATTTCTACTATCGTAGAT	AGATCAGTACCCGCCCTCCATCATAATTTCTACTGTCGTAGATTCCTACCCCAACCCACTCCCAACTAATTTCTACTATCGTAGATGTGAAGGCTGGCACGTGCAGCGT
MUC5AC	TGTATCCAAGACAACCCACTCCC	ACGGGAAGCAATACACGGTGCAC	GTGACAACCAGCACAACCTCCAC	3:0	TAATTTCTACTGTCGTAGAT	TAATTTCTACTATCGTAGAT	TGTATCCAAGACAACCCACTCCCTAATTTCTACTGTCGTAGATACGGGAAGCAATACACGGTGCACTAATTTCTACTATCGTAGATGTGACAACCAGCACAACCTCCAC
MUC6	CATGCCACCACTACCTATCCAAC	GCAGGCAGCTATTGTGACCTCCC	TGTCCGCCAGCACCACGGACAGG	3:0	TAATTTCTACTGTCGTAGAT	TAATTTCTACTATCGTAGAT	CATGCCACCACTACCTATCCAACTAATTTCTACTGTCGTAGATGCAGGCAGCTATTGTGACCTCCCTAATTTCTACTATCGTAGATTGTCCGCCAGCACCACGGACAGG
MUC7	GGTTGTAGCCACTAAGGTAGGGT	CCATCAGCTTCCACCAAAATTAC	GGGGGGTTATTAGGTGAAGGTGG	3:0	TAATTTCTACTGTCGTAGAT	TAATTTCTACTATCGTAGAT	GGTTGTAGCCACTAAGGTAGGGTTAATTTCTACTGTCGTAGATCCATCAGCTTCCACCAAAATTACTAATTTCTACTATCGTAGATGGGGGGTTATTAGGTGAAGGTGG
TRIM37	GATATGAATATCGTGTAGAGATG	GTAGTAGTCTTACCACTTCTTGA	AGGTACGTTCACCAACTTTCTTT	3:0	TAATTTCTACTGTCGTAGAT	TAATTTCTACTATCGTAGAT	GATATGAATATCGTGTAGAGATGTAATTTCTACTGTCGTAGATGTAGTAGTCTTACCACTTCTTGATAATTTCTACTATCGTAGATAGGTACGTTCACCAACTTTCTTT
MUSK	GGATTACCCATTGTAGTACATGG	CCACACATCGATACTGTCCTGCA	TCACCAAGCCAGGACTCTACACA	3:0	TAATTTCTACTGTCGTAGAT	TAATTTCTACTATCGTAGAT	GGATTACCCATTGTAGTACATGGTAATTTCTACTGTCGTAGATCCACACATCGATACTGTCCTGCATAATTTCTACTATCGTAGATTCACCAAGCCAGGACTCTACACA
MMUT	GATGGTACCAGTAAGCTTCTCTT	GCTGGTCAGCAGGGATTATCAGT	GCAGATGGATTGGAGTACTCTAG	3:0	TAATTTCTACTGTCGTAGAT	TAATTTCTACTATCGTAGAT	GATGGTACCAGTAAGCTTCTCTTTAATTTCTACTGTCGTAGATGCTGGTCAGCAGGGATTATCAGTTAATTTCTACTATCGTAGATGCAGATGGATTGGAGTACTCTAG
MUTYH	TCTTGGTCGTACCAGCTTAGCAG	GTGCTCACCACACTCCTCCACGT	AACCAAGCAGCCATGGAGCTAGG	3:0	TAATTTCTACTGTCGTAGAT	TAATTTCTACTATCGTAGAT	TCTTGGTCGTACCAGCTTAGCAGTAATTTCTACTGTCGTAGATGTGCTCACCACACTCCTCCACGTTAATTTCTACTATCGTAGATAACCAAGCAGCCATGGAGCTAGG
MVD	GTCGTCAGTCCACACATACCTGG	GCTGAATGGCCGGGAGGAGGATG	TGGAGTGGCAGATGGGAGAGCAG	3:0	TAATTTCTACTGTCGTAGAT	TAATTTCTACTATCGTAGAT	GTCGTCAGTCCACACATACCTGGTAATTTCTACTGTCGTAGATGCTGAATGGCCGGGAGGAGGATGTAATTTCTACTATCGTAGATTGGAGTGGCAGATGGGAGAGCAG
MVK	GGATCTCCTCGCACACAGTCAGG	GGAGGAGCCCTCCGATACCATCA	GAGCTAATTAACAAGTGGGCCTT	3:0	TAATTTCTACTGTCGTAGAT	TAATTTCTACTATCGTAGAT	GGATCTCCTCGCACACAGTCAGGTAATTTCTACTGTCGTAGATGGAGGAGCCCTCCGATACCATCATAATTTCTACTATCGTAGATGAGCTAATTAACAAGTGGGCCTT
MX1	CCAGACTCCGACACGAGTTCCAC	GTCTTCCGGTATGTCGACACCAT	CTTACAGATCAAGACACTCATCA	3:0	TAATTTCTACTGTCGTAGAT	TAATTTCTACTATCGTAGAT	CCAGACTCCGACACGAGTTCCACTAATTTCTACTGTCGTAGATGTCTTCCGGTATGTCGACACCATTAATTTCTACTATCGTAGATCTTACAGATCAAGACACTCATCA
ASTN1	GGCCATGGCCTTACACAATATTT	CTTATACAGGAAGTGACAATGCC	GTTACAACAACCATTCCAAGGAA	3:0	TAATTTCTACTGTCGTAGAT	TAATTTCTACTATCGTAGAT	GGCCATGGCCTTACACAATATTTTAATTTCTACTGTCGTAGATCTTATACAGGAAGTGACAATGCCTAATTTCTACTATCGTAGATGTTACAACAACCATTCCAAGGAA
MX2	TCAGTGCCCCTGTCCATTAGATC	GATGTCCTGATTAAACATCTTGA	GGTATTAGTTGCAAGTATGCCTA	3:0	TAATTTCTACTGTCGTAGAT	TAATTTCTACTATCGTAGAT	TCAGTGCCCCTGTCCATTAGATCTAATTTCTACTGTCGTAGATGATGTCCTGATTAAACATCTTGATAATTTCTACTATCGTAGATGGTATTAGTTGCAAGTATGCCTA
MXI1	GATCTACACACAATGAGCTGGAA	AAGTGGCGACTGGAACAGCTGCA	GAACGCTTAAAAGTTCTGATTCC	3:0	TAATTTCTACTGTCGTAGAT	TAATTTCTACTATCGTAGAT	GATCTACACACAATGAGCTGGAATAATTTCTACTGTCGTAGATAAGTGGCGACTGGAACAGCTGCATAATTTCTACTATCGTAGATGAACGCTTAAAAGTTCTGATTCC
MYB	GGAGAACACCACTCCACTCCATC	CATGTAACGCTACAGGGTATGGA	TGTGCAGAACTGATAATGCTATC	3:0	TAATTTCTACTGTCGTAGAT	TAATTTCTACTATCGTAGAT	GGAGAACACCACTCCACTCCATCTAATTTCTACTGTCGTAGATCATGTAACGCTACAGGGTATGGATAATTTCTACTATCGTAGATTGTGCAGAACTGATAATGCTATC
MYBL1	CCTTCAAGTACAAGACTGACGTT	CCAACCGCTTATGTGCTTCATAG	GCGCCATATTACCACCATCGTTC	3:0	TAATTTCTACTGTCGTAGAT	TAATTTCTACTATCGTAGAT	CCTTCAAGTACAAGACTGACGTTTAATTTCTACTGTCGTAGATCCAACCGCTTATGTGCTTCATAGTAATTTCTACTATCGTAGATGCGCCATATTACCACCATCGTTC
MYBPC1	CTTAGGATCCACAAGTTAGTGAT	AGGAGACCACTAAAGTCAAGTTC	ATTGCAGGTGTACACATTTGAGA	3:0	TAATTTCTACTGTCGTAGAT	TAATTTCTACTATCGTAGAT	CTTAGGATCCACAAGTTAGTGATTAATTTCTACTGTCGTAGATAGGAGACCACTAAAGTCAAGTTCTAATTTCTACTATCGTAGATATTGCAGGTGTACACATTTGAGA
MYBL2	CTCAGGTCACACCAAGCATCAGG	CCAGAACCGCACTGACCAGCAAT	ATGGTAGAGTTCCAGTGATTCTT	3:0	TAATTTCTACTGTCGTAGAT	TAATTTCTACTATCGTAGAT	CTCAGGTCACACCAAGCATCAGGTAATTTCTACTGTCGTAGATCCAGAACCGCACTGACCAGCAATTAATTTCTACTATCGTAGATATGGTAGAGTTCCAGTGATTCTT
MYBPC2	TCTGCTCACCTACAACTTGCAGG	TGGATGCTTGCAGCACCCACGAG	CAGCCACAACCACAATCGCATTC	3:0	TAATTTCTACTGTCGTAGAT	TAATTTCTACTATCGTAGAT	TCTGCTCACCTACAACTTGCAGGTAATTTCTACTGTCGTAGATTGGATGCTTGCAGCACCCACGAGTAATTTCTACTATCGTAGATCAGCCACAACCACAATCGCATTC
MYBPC3	ACTGCTCCAACTTCAATCTCACT	AGTGTGAAGTATCGGAGGAGGGG	CCCTTGAACCACTTGACCACAGG	3:0	TAATTTCTACTGTCGTAGAT	TAATTTCTACTATCGTAGAT	ACTGCTCCAACTTCAATCTCACTTAATTTCTACTGTCGTAGATAGTGTGAAGTATCGGAGGAGGGGTAATTTCTACTATCGTAGATCCCTTGAACCACTTGACCACAGG
MYBPH	CCTCAGCCAGCCTCACCCCTGTC	ATCCAGAGGCCCCCAAGATCCGT	TCTGCCTTCTGCACCATGTAGCC	3:0	TAATTTCTACTGTCGTAGAT	TAATTTCTACTATCGTAGAT	CCTCAGCCAGCCTCACCCCTGTCTAATTTCTACTGTCGTAGATATCCAGAGGCCCCCAAGATCCGTTAATTTCTACTATCGTAGATTCTGCCTTCTGCACCATGTAGCC
MYC	CACAGAAACAACATCGATTTCTT	ATGAAGGTCTCGTCGTCCGGGTC	TACTGCGACGAGGAGGAGAACTT	3:0	TAATTTCTACTGTCGTAGAT	TAATTTCTACTATCGTAGAT	CACAGAAACAACATCGATTTCTTTAATTTCTACTGTCGTAGATATGAAGGTCTCGTCGTCCGGGTCTAATTTCTACTATCGTAGATTACTGCGACGAGGAGGAGAACTT
MYCL	CCCTGCAGCATCTCTCTCCAGAA	GAGTGGCCCCGGGATTCCGCTTC	TCGGACAGAGAATGAAGAAATTG	3:0	TAATTTCTACTGTCGTAGAT	TAATTTCTACTATCGTAGAT	CCCTGCAGCATCTCTCTCCAGAATAATTTCTACTGTCGTAGATGAGTGGCCCCGGGATTCCGCTTCTAATTTCTACTATCGTAGATTCGGACAGAGAATGAAGAAATTG
MYCN	CCTGAATCGCTCAGGGTGTCCTC	ACTCGCTACAGCCCTGCTTCTAC	CCGTGAACAAGCGCGAGCCAGCG	3:0	TAATTTCTACTGTCGTAGAT	TAATTTCTACTATCGTAGAT	CCTGAATCGCTCAGGGTGTCCTCTAATTTCTACTGTCGTAGATACTCGCTACAGCCCTGCTTCTACTAATTTCTACTATCGTAGATCCGTGAACAAGCGCGAGCCAGCG
MYD88	TCTGTTCCAGTTGCCGGATCATC	CAGGTGGCCGCTGTAGACAGCAG	CTCTGTCTCTTCCCCACAGAGGA	3:0	TAATTTCTACTGTCGTAGAT	TAATTTCTACTATCGTAGAT	TCTGTTCCAGTTGCCGGATCATCTAATTTCTACTGTCGTAGATCAGGTGGCCGCTGTAGACAGCAGTAATTTCTACTATCGTAGATCTCTGTCTCTTCCCCACAGAGGA
GADD45B	GCCCCCTCAGGGACCCAGACAGC	GTGGCCGCTCAGCGCCAGGATCG	CAGGGCGATGTCATCCTCCTCCT	3:0	TAATTTCTACTGTCGTAGAT	TAATTTCTACTATCGTAGAT	GCCCCCTCAGGGACCCAGACAGCTAATTTCTACTGTCGTAGATGTGGCCGCTCAGCGCCAGGATCGTAATTTCTACTATCGTAGATCAGGGCGATGTCATCCTCCTCCT
MYF5	GAAACCCTCAAGAGGTGTACCAC	GAAAGCCTGGTTGACCTTCTTCA	GGGACGAGTTTGTGCCGCGAGTG	3:0	TAATTTCTACTGTCGTAGAT	TAATTTCTACTATCGTAGAT	GAAACCCTCAAGAGGTGTACCACTAATTTCTACTGTCGTAGATGAAAGCCTGGTTGACCTTCTTCATAATTTCTACTATCGTAGATGGGACGAGTTTGTGCCGCGAGTG
MYF6	TCTTGCAGGTCTTGCAAGCCCAG	TATCCAGGGAGTGATGGTACCTT	TTCTACTTGGATGGGGAAAATGT	3:0	TAATTTCTACTGTCGTAGAT	TAATTTCTACTATCGTAGAT	TCTTGCAGGTCTTGCAAGCCCAGTAATTTCTACTGTCGTAGATTATCCAGGGAGTGATGGTACCTTTAATTTCTACTATCGTAGATTTCTACTTGGATGGGGAAAATGT
MYH1	GGAGGTCCTGTTACTCACATGTT	GGTGCAGACCTACTCAGGCTTGT	AATGCAGGGAAACCTTGAAAAGA	3:0	TAATTTCTACTGTCGTAGAT	TAATTTCTACTATCGTAGAT	GGAGGTCCTGTTACTCACATGTTTAATTTCTACTGTCGTAGATGGTGCAGACCTACTCAGGCTTGTTAATTTCTACTATCGTAGATAATGCAGGGAAACCTTGAAAAGA
SERPINC1	CTGTCACCCCTGAGTATCTCCAC	GAGACAAATCCCTTACCTTCAAT	GATAGAGTCGGCAGTTCAGTTTG	3:0	TAATTTCTACTGTCGTAGAT	TAATTTCTACTATCGTAGAT	CTGTCACCCCTGAGTATCTCCACTAATTTCTACTGTCGTAGATGAGACAAATCCCTTACCTTCAATTAATTTCTACTATCGTAGATGATAGAGTCGGCAGTTCAGTTTG
MYH2	CCAGATTACATCGAATAAGAAAC	AATTATGCACCTACCTGTTCTAC	GAGACCGTTTCTACATTACTAGC	3:0	TAATTTCTACTGTCGTAGAT	TAATTTCTACTATCGTAGAT	CCAGATTACATCGAATAAGAAACTAATTTCTACTGTCGTAGATAATTATGCACCTACCTGTTCTACTAATTTCTACTATCGTAGATGAGACCGTTTCTACATTACTAGC
MYH3	ATCTAACCCAGAGAGTTCCTCAG	ATTGGGAATTATACAACGCACAA	CCCTGATAGGTTCACCATGCTGT	3:0	TAATTTCTACTGTCGTAGAT	TAATTTCTACTATCGTAGAT	ATCTAACCCAGAGAGTTCCTCAGTAATTTCTACTGTCGTAGATATTGGGAATTATACAACGCACAATAATTTCTACTATCGTAGATCCCTGATAGGTTCACCATGCTGT
MYH4	AATAGACCCTAGAAGTTTCTCAG	CCTGTGGCACCAAAATGGATCCT	GAGGGTGGTGGTGGAAAGAAAGG	3:0	TAATTTCTACTGTCGTAGAT	TAATTTCTACTATCGTAGAT	AATAGACCCTAGAAGTTTCTCAGTAATTTCTACTGTCGTAGATCCTGTGGCACCAAAATGGATCCTTAATTTCTACTATCGTAGATGAGGGTGGTGGTGGAAAGAAAGG
MYH6	ACATTAATCAGCAGAACAGTAAG	GGGGACAGTGGTAAAAGCAAAGG	CCTCTCAACCAGATGCTGACAAG	3:0	TAATTTCTACTGTCGTAGAT	TAATTTCTACTATCGTAGAT	ACATTAATCAGCAGAACAGTAAGTAATTTCTACTGTCGTAGATGGGGACAGTGGTAAAAGCAAAGGTAATTTCTACTATCGTAGATCCTCTCAACCAGATGCTGACAAG
MYH7	GTAGAAAATGTGATAATCTCTCT	GCCACAGGAAAATCTGAACAAGC	AATGGGCCCCTGCAGAGACTCCC	3:0	TAATTTCTACTGTCGTAGAT	TAATTTCTACTATCGTAGAT	GTAGAAAATGTGATAATCTCTCTTAATTTCTACTGTCGTAGATGCCACAGGAAAATCTGAACAAGCTAATTTCTACTATCGTAGATAATGGGCCCCTGCAGAGACTCCC
MYH8	CCTCAGATAGCAGCGCGAAGAAA	CTGGTAGAGTGCCATTGACATCC	ACTCTGGCTATCAGACCTACCTG	3:0	TAATTTCTACTGTCGTAGAT	TAATTTCTACTATCGTAGAT	CCTCAGATAGCAGCGCGAAGAAATAATTTCTACTGTCGTAGATCTGGTAGAGTGCCATTGACATCCTAATTTCTACTATCGTAGATACTCTGGCTATCAGACCTACCTG
MYH9	AGACCGAGAAGATCAATCCATCT	TCTGTCCAGGTCAAAACGTGAGC	ACCAGAGGAATCCTCACCCCGCG	3:0	TAATTTCTACTGTCGTAGAT	TAATTTCTACTATCGTAGAT	AGACCGAGAAGATCAATCCATCTTAATTTCTACTGTCGTAGATTCTGTCCAGGTCAAAACGTGAGCTAATTTCTACTATCGTAGATACCAGAGGAATCCTCACCCCGCG
MYH10	GCTCCGCATATAAAACCAAGAAG	GAATTGGACCCAAACTTGTACAG	GTCCTATCCAGAGCTTTATTGAT	3:0	TAATTTCTACTGTCGTAGAT	TAATTTCTACTATCGTAGAT	GCTCCGCATATAAAACCAAGAAGTAATTTCTACTGTCGTAGATGAATTGGACCCAAACTTGTACAGTAATTTCTACTATCGTAGATGTCCTATCCAGAGCTTTATTGAT
MYH11	CTCTGCCCTATCCTGTATAAGTT	CCTCCACAACAAAGGACCTTGAA	ACCAGATCCATCCTCACTCCTCG	3:0	TAATTTCTACTGTCGTAGAT	TAATTTCTACTATCGTAGAT	CTCTGCCCTATCCTGTATAAGTTTAATTTCTACTGTCGTAGATCCTCCACAACAAAGGACCTTGAATAATTTCTACTATCGTAGATACCAGATCCATCCTCACTCCTCG
ZFHX3	ACTGGGTCCTTCAACATCTTCAA	GCAGAACCGTCGCTGTTCAGGTA	GTAGTTGTGGAGTAGTTACACAC	3:0	TAATTTCTACTGTCGTAGAT	TAATTTCTACTATCGTAGAT	ACTGGGTCCTTCAACATCTTCAATAATTTCTACTGTCGTAGATGCAGAACCGTCGCTGTTCAGGTATAATTTCTACTATCGTAGATGTAGTTGTGGAGTAGTTACACAC
MYL1	TGCCTATGATGCAAGCCATTTCC	CCAGAACTTTCCTGACCTCTGCA	ACAGAACAGGTGATTCCAAGATC	3:0	TAATTTCTACTGTCGTAGAT	TAATTTCTACTATCGTAGAT	TGCCTATGATGCAAGCCATTTCCTAATTTCTACTGTCGTAGATCCAGAACTTTCCTGACCTCTGCATAATTTCTACTATCGTAGATACAGAACAGGTGATTCCAAGATC
MYL2	GGTCTGTTCGAACATGGAGAACA	CTACCCTAGGGCGAGTGAACGTG	AGGAGCGGACCCTGAGGAAACCA	3:0	TAATTTCTACTGTCGTAGAT	TAATTTCTACTATCGTAGAT	GGTCTGTTCGAACATGGAGAACATAATTTCTACTGTCGTAGATCTACCCTAGGGCGAGTGAACGTGTAATTTCTACTATCGTAGATAGGAGCGGACCCTGAGGAAACCA
MYL3	TCTGCAGAGCTCAATACCAAGAT	AGATTGAGTTCACACCTGAGCAG	CTGCCTATGCTCCAGCACATTTC	3:0	TAATTTCTACTGTCGTAGAT	TAATTTCTACTATCGTAGAT	TCTGCAGAGCTCAATACCAAGATTAATTTCTACTGTCGTAGATAGATTGAGTTCACACCTGAGCAGTAATTTCTACTATCGTAGATCTGCCTATGCTCCAGCACATTTC
MYL4	CCTCCCTACAGATAGACTTCACT	ACCGGACCCCGACTGGAGAGATG	CCCTGCCTGCCTGAAGAGATGAA	3:0	TAATTTCTACTGTCGTAGAT	TAATTTCTACTATCGTAGAT	CCTCCCTACAGATAGACTTCACTTAATTTCTACTGTCGTAGATACCGGACCCCGACTGGAGAGATGTAATTTCTACTATCGTAGATCCCTGCCTGCCTGAAGAGATGAA
MYL5	CCTTTCCCGTCCGGGTCCAGCAT	AGCAGACTCAGATCCAGGAGTTC	AGCATGGCGTCCAGCTCGTCGTC	3:0	TAATTTCTACTGTCGTAGAT	TAATTTCTACTATCGTAGAT	CCTTTCCCGTCCGGGTCCAGCATTAATTTCTACTGTCGTAGATAGCAGACTCAGATCCAGGAGTTCTAATTTCTACTATCGTAGATAGCATGGCGTCCAGCTCGTCGTC
MYL6	GGCCCCTCACCATCACTCTTGGG	ACCGAACAGGTGATGGCAAGATC	CTTCCTTGTCAAACACCCGAAGT	3:0	TAATTTCTACTGTCGTAGAT	TAATTTCTACTATCGTAGAT	GGCCCCTCACCATCACTCTTGGGTAATTTCTACTGTCGTAGATACCGAACAGGTGATGGCAAGATCTAATTTCTACTATCGTAGATCTTCCTTGTCAAACACCCGAAGT
MYLK	AGGTGATGCGACTGTGAAAAAGA	AGCTCCAGCAGTGGAGACCCGTC	GCTGCAGCCTCCAGACTGTCCAG	3:0	TAATTTCTACTGTCGTAGAT	TAATTTCTACTATCGTAGAT	AGGTGATGCGACTGTGAAAAAGATAATTTCTACTGTCGTAGATAGCTCCAGCAGTGGAGACCCGTCTAATTTCTACTATCGTAGATGCTGCAGCCTCCAGACTGTCCAG
MYO1A	CAGGTGACATACAACGTGACCAG	GCACCATGGATGTCACCTCTAGC	ACTTCAAGGGATCCCCCCTCGGT	3:0	TAATTTCTACTGTCGTAGAT	TAATTTCTACTATCGTAGAT	CAGGTGACATACAACGTGACCAGTAATTTCTACTGTCGTAGATGCACCATGGATGTCACCTCTAGCTAATTTCTACTATCGTAGATACTTCAAGGGATCCCCCCTCGGT
MYO1C	ACCGGAGCGAGCTCAGTGACAAG	CCTGGCTCGTCGGGAAGATCAAC	CCTATCGCCGCAAATACGAAGCT	3:0	TAATTTCTACTGTCGTAGAT	TAATTTCTACTATCGTAGAT	ACCGGAGCGAGCTCAGTGACAAGTAATTTCTACTGTCGTAGATCCTGGCTCGTCGGGAAGATCAACTAATTTCTACTATCGTAGATCCTATCGCCGCAAATACGAAGCT
MYO1D	CCTTCCGCCAGACATACGAGAAG	TGTGAACCCTTACAAGTTGTTGA	CCTGTTAGCTATTCTGTCATTGG	3:0	TAATTTCTACTGTCGTAGAT	TAATTTCTACTATCGTAGAT	CCTTCCGCCAGACATACGAGAAGTAATTTCTACTGTCGTAGATTGTGAACCCTTACAAGTTGTTGATAATTTCTACTATCGTAGATCCTGTTAGCTATTCTGTCATTGG
MYO1E	TAGGCACAGTATGAAAACCCACC	CCCCGATACCTGCTTTCCTCCCA	CCAGGTGGAGAATACCCGCCACT	3:0	TAATTTCTACTGTCGTAGAT	TAATTTCTACTATCGTAGAT	TAGGCACAGTATGAAAACCCACCTAATTTCTACTGTCGTAGATCCCCGATACCTGCTTTCCTCCCATAATTTCTACTATCGTAGATCCAGGTGGAGAATACCCGCCACT
MYO5A	CATGAATATAGATGCCTAAAGGC	AGCCGCTACCGTGTCCTAATGAA	ATGCCATATTCATACCTAATCGT	3:0	TAATTTCTACTGTCGTAGAT	TAATTTCTACTATCGTAGAT	CATGAATATAGATGCCTAAAGGCTAATTTCTACTGTCGTAGATAGCCGCTACCGTGTCCTAATGAATAATTTCTACTATCGTAGATATGCCATATTCATACCTAATCGT
MYO5B	TGATAACCAACCTTGTATCGACC	CTGGAGTCCAACCATATCTACAC	CCCAGAACTCTGTGAAGGAAAAT	3:0	TAATTTCTACTGTCGTAGAT	TAATTTCTACTATCGTAGAT	TGATAACCAACCTTGTATCGACCTAATTTCTACTGTCGTAGATCTGGAGTCCAACCATATCTACACTAATTTCTACTATCGTAGATCCCAGAACTCTGTGAAGGAAAAT
MYO6	ACCACAAGAGTCATGCTAACAAC	ATAGCCGTGCACATTCTAATAAA	ATAGCACACTGCCCCCGCAAAAT	3:0	TAATTTCTACTGTCGTAGAT	TAATTTCTACTATCGTAGAT	ACCACAAGAGTCATGCTAACAACTAATTTCTACTGTCGTAGATATAGCCGTGCACATTCTAATAAATAATTTCTACTATCGTAGATATAGCACACTGCCCCCGCAAAAT
MYO7A	GGAAAGTACATCGACATCCACTT	GCCCCCTCCGAGAAGTTTGTCAA	TACTCAGAGAGGTCCTCCTCATC	3:0	TAATTTCTACTGTCGTAGAT	TAATTTCTACTATCGTAGAT	GGAAAGTACATCGACATCCACTTTAATTTCTACTGTCGTAGATGCCCCCTCCGAGAAGTTTGTCAATAATTTCTACTATCGTAGATTACTCAGAGAGGTCCTCCTCATC
MYO7B	GAGGAGTAAACCAGGGTGAGGAT	CCACGAAGATGACACTGACTGCT	GGAAGTACATTGACATCTACTTT	3:0	TAATTTCTACTGTCGTAGAT	TAATTTCTACTATCGTAGAT	GAGGAGTAAACCAGGGTGAGGATTAATTTCTACTGTCGTAGATCCACGAAGATGACACTGACTGCTTAATTTCTACTATCGTAGATGGAAGTACATTGACATCTACTTT
MYO9A	CAGAGATCCATATCCCTTAATAT	ATGATAGGGACCCCAGTACATTA	CAGGTAATAGACTCAGAACTGCA	3:0	TAATTTCTACTGTCGTAGAT	TAATTTCTACTATCGTAGAT	CAGAGATCCATATCCCTTAATATTAATTTCTACTGTCGTAGATATGATAGGGACCCCAGTACATTATAATTTCTACTATCGTAGATCAGGTAATAGACTCAGAACTGCA
MYO9B	CCTTAACAGACATCCCTTAACAA	CCTGGTTGAGGTAGAAATAATCT	CTGAACCCTTGGGCTGCCACATG	3:0	TAATTTCTACTGTCGTAGAT	TAATTTCTACTATCGTAGAT	CCTTAACAGACATCCCTTAACAATAATTTCTACTGTCGTAGATCCTGGTTGAGGTAGAAATAATCTTAATTTCTACTATCGTAGATCTGAACCCTTGGGCTGCCACATG
MYO10	TAATAGGACTCACTGCATTCCTT	TCTTCCCAGAACCGAGTAGTAAG	TCTGCCAGCAATTGTCTGTAAAC	3:0	TAATTTCTACTGTCGTAGAT	TAATTTCTACTATCGTAGAT	TAATAGGACTCACTGCATTCCTTTAATTTCTACTGTCGTAGATTCTTCCCAGAACCGAGTAGTAAGTAATTTCTACTATCGTAGATTCTGCCAGCAATTGTCTGTAAAC
MYOC	GGTAGGAGAGCCTCTCACGCTGA	AGTATGACCTCATCAGCCAGTTT	GCCTTCCAGGAACTGAAGTCCGA	3:0	TAATTTCTACTGTCGTAGAT	TAATTTCTACTATCGTAGAT	GGTAGGAGAGCCTCTCACGCTGATAATTTCTACTGTCGTAGATAGTATGACCTCATCAGCCAGTTTTAATTTCTACTATCGTAGATGCCTTCCAGGAACTGAAGTCCGA
MYOD1	GACTCCCCGGACCTGCGCTTCTT	GATTGCTCGACGTGCAGCGCTTG	CCACAACGGACGACTTCTATGAC	3:0	TAATTTCTACTGTCGTAGAT	TAATTTCTACTATCGTAGAT	GACTCCCCGGACCTGCGCTTCTTTAATTTCTACTGTCGTAGATGATTGCTCGACGTGCAGCGCTTGTAATTTCTACTATCGTAGATCCACAACGGACGACTTCTATGAC
MYOG	CCCATCATAGAAGCGGGGTTCCT	CGACCCCATGGAGCTGTATGAGA	ATCTGGGAAGGCCACAGACACAT	3:0	TAATTTCTACTGTCGTAGAT	TAATTTCTACTATCGTAGAT	CCCATCATAGAAGCGGGGTTCCTTAATTTCTACTGTCGTAGATCGACCCCATGGAGCTGTATGAGATAATTTCTACTATCGTAGATATCTGGGAAGGCCACAGACACAT
PPP1R12A	GTGGACAATCTGTGTGATATGGA	CGAACAAGTAGTTCATATACAAG	AATTTACTACTGTAGATCATACC	3:0	TAATTTCTACTGTCGTAGAT	TAATTTCTACTATCGTAGAT	GTGGACAATCTGTGTGATATGGATAATTTCTACTGTCGTAGATCGAACAAGTAGTTCATATACAAGTAATTTCTACTATCGTAGATAATTTACTACTGTAGATCATACC
ATF1	GCCAGTCCCTCCCTTACCTGTTG	CCATCTAGCTGCATCAGGAGATA	TGTGAGGAGCCTATGCTGTCGGA	3:0	TAATTTCTACTGTCGTAGAT	TAATTTCTACTATCGTAGAT	GCCAGTCCCTCCCTTACCTGTTGTAATTTCTACTGTCGTAGATCCATCTAGCTGCATCAGGAGATATAATTTCTACTATCGTAGATTGTGAGGAGCCTATGCTGTCGGA
PPP1R12B	TGCTCTACTGGACAACAAAGATA	CGTAAAGACTCTGCTTCCTCATC	TCAGTCCCAATCTCCATGAAGAA	3:0	TAATTTCTACTGTCGTAGAT	TAATTTCTACTATCGTAGAT	TGCTCTACTGGACAACAAAGATATAATTTCTACTGTCGTAGATCGTAAAGACTCTGCTTCCTCATCTAATTTCTACTATCGTAGATTCAGTCCCAATCTCCATGAAGAA
MYT1	GATCCAACCCCATCGGCAGCGCC	GTCTACCTCGATATCCACAGACT	CCCGGGTCATCATGTCCTGCATC	3:0	TAATTTCTACTGTCGTAGAT	TAATTTCTACTATCGTAGAT	GATCCAACCCCATCGGCAGCGCCTAATTTCTACTGTCGTAGATGTCTACCTCGATATCCACAGACTTAATTTCTACTATCGTAGATCCCGGGTCATCATGTCCTGCATC
NAB1	GATATCCAGCTCACTGTTAATGA	TAGATGGGTATGCTACTGACAGG	AATGAGGTTCCCGGGCATTGCTA	3:0	TAATTTCTACTGTCGTAGAT	TAATTTCTACTATCGTAGAT	GATATCCAGCTCACTGTTAATGATAATTTCTACTGTCGTAGATTAGATGGGTATGCTACTGACAGGTAATTTCTACTATCGTAGATAATGAGGTTCCCGGGCATTGCTA
NAB2	GCCCCAAGAGCCCCCTTGAACTT	CGGGTACCCGCAGTCTCAGAGAT	GCAGGGATGTGACCTCCCCAGCA	3:0	TAATTTCTACTGTCGTAGAT	TAATTTCTACTATCGTAGAT	GCCCCAAGAGCCCCCTTGAACTTTAATTTCTACTGTCGTAGATCGGGTACCCGCAGTCTCAGAGATTAATTTCTACTATCGTAGATGCAGGGATGTGACCTCCCCAGCA
NACA	TACCCTGTAGATCGAAGATTTAT	CGGATAGTGACTCTAGTAACTCC	TCATCACAAAACCAGATGTCTAC	3:0	TAATTTCTACTGTCGTAGAT	TAATTTCTACTATCGTAGAT	TACCCTGTAGATCGAAGATTTATTAATTTCTACTGTCGTAGATCGGATAGTGACTCTAGTAACTCCTAATTTCTACTATCGTAGATTCATCACAAAACCAGATGTCTAC
NAGA	GTCTCAGCTTAGAGCAATCCCGG	GGTCCTCATCACAGTTAATGTTG	TCTAGGGTACCCCAAGATGGCTG	3:0	TAATTTCTACTGTCGTAGAT	TAATTTCTACTATCGTAGAT	GTCTCAGCTTAGAGCAATCCCGGTAATTTCTACTGTCGTAGATGGTCCTCATCACAGTTAATGTTGTAATTTCTACTATCGTAGATTCTAGGGTACCCCAAGATGGCTG
NAGLU	AATGAGATGCAGCCACCTTCCTC	CGTGCACACATTCTGGTAATAGC	CCCCAAAGTTGTGCAGCATGCAC	3:0	TAATTTCTACTGTCGTAGAT	TAATTTCTACTATCGTAGAT	AATGAGATGCAGCCACCTTCCTCTAATTTCTACTGTCGTAGATCGTGCACACATTCTGGTAATAGCTAATTTCTACTATCGTAGATCCCCAAAGTTGTGCAGCATGCAC
ATF3	CAGGTAGCCCCTGAAGAAGATGA	CCATCCAGAACAAGCACCTCTGC	CTAACCTGACGCCCTTTGTCAAG	3:0	TAATTTCTACTGTCGTAGAT	TAATTTCTACTATCGTAGAT	CAGGTAGCCCCTGAAGAAGATGATAATTTCTACTGTCGTAGATCCATCCAGAACAAGCACCTCTGCTAATTTCTACTATCGTAGATCTAACCTGACGCCCTTTGTCAAG
HNRNPM	CTTAGAAATCCTAAGTAATGCAC	ATGTGAAATGGCAGTCACTTAAA	ATAGACCAATGCACGTCAAGATG	3:0	TAATTTCTACTGTCGTAGAT	TAATTTCTACTATCGTAGAT	CTTAGAAATCCTAAGTAATGCACTAATTTCTACTGTCGTAGATATGTGAAATGGCAGTCACTTAAATAATTTCTACTATCGTAGATATAGACCAATGCACGTCAAGATG
NAIP	AAGGTACCTGTAAAGACAAAGCC	CTATGACTTGAGGGATTGAACAT	GTGGATAACAAAGAGTCATTGGA	3:0	TAATTTCTACTGTCGTAGAT	TAATTTCTACTATCGTAGAT	AAGGTACCTGTAAAGACAAAGCCTAATTTCTACTGTCGTAGATCTATGACTTGAGGGATTGAACATTAATTTCTACTATCGTAGATGTGGATAACAAAGAGTCATTGGA
NAP1L1	AAGGAACACGATGAACCTATTCT	AAGCACGTCAGCTAACTGTTCAG	AGCCTGCCTAGGGTAGTTAAAAG	3:0	TAATTTCTACTGTCGTAGAT	TAATTTCTACTATCGTAGAT	AAGGAACACGATGAACCTATTCTTAATTTCTACTGTCGTAGATAAGCACGTCAGCTAACTGTTCAGTAATTTCTACTATCGTAGATAGCCTGCCTAGGGTAGTTAAAAG
NAP1L2	AGGGCTAACACACGGTACTTAAC	ACACTAGAATTTCACTTCAAACC	CTGAAATGTACCAACCCTTACTG	3:0	TAATTTCTACTGTCGTAGAT	TAATTTCTACTATCGTAGAT	AGGGCTAACACACGGTACTTAACTAATTTCTACTGTCGTAGATACACTAGAATTTCACTTCAAACCTAATTTCTACTATCGTAGATCTGAAATGTACCAACCCTTACTG
NAP1L3	ACTAGGGGTGTTATCCTGCACCT	GTGGATAGGCTGCCTCAGGCAGT	AGATCTACACTGTCCTGAAGCCT	3:0	TAATTTCTACTGTCGTAGAT	TAATTTCTACTATCGTAGAT	ACTAGGGGTGTTATCCTGCACCTTAATTTCTACTGTCGTAGATGTGGATAGGCTGCCTCAGGCAGTTAATTTCTACTATCGTAGATAGATCTACACTGTCCTGAAGCCT
NAP1L4	GGGAGACATGAAAAGTAAAGTAG	ACTGTGCCATTCCGATTCCGCAT	GTTTACCTAAAGCAGTAAAAAGA	3:0	TAATTTCTACTGTCGTAGAT	TAATTTCTACTATCGTAGAT	GGGAGACATGAAAAGTAAAGTAGTAATTTCTACTGTCGTAGATACTGTGCCATTCCGATTCCGCATTAATTTCTACTATCGTAGATGTTTACCTAAAGCAGTAAAAAGA
NARS1	GCATTCCATACACTGCAACACTG	ACTCAATCCTCTCAGTTGTACTT	CTAATGAGAAGAGACTCTACCTT	3:0	TAATTTCTACTGTCGTAGAT	TAATTTCTACTATCGTAGAT	GCATTCCATACACTGCAACACTGTAATTTCTACTGTCGTAGATACTCAATCCTCTCAGTTGTACTTTAATTTCTACTATCGTAGATCTAATGAGAAGAGACTCTACCTT
NASP	GCTGTACTAAACGAGCAGGTGAA	CTTGTAGAAACTGAAGGCTCAGA	GGACAGAAACATCTGGTGATGGG	3:0	TAATTTCTACTGTCGTAGAT	TAATTTCTACTATCGTAGAT	GCTGTACTAAACGAGCAGGTGAATAATTTCTACTGTCGTAGATCTTGTAGAAACTGAAGGCTCAGATAATTTCTACTATCGTAGATGGACAGAAACATCTGGTGATGGG
ATF4	CCCAGGGGTCCTGTCCTCCACTC	GGGGCTGAAGAAAGCCTAGGTCT	TCCAACATCCAATCTGTCCCGGA	3:0	TAATTTCTACTGTCGTAGAT	TAATTTCTACTATCGTAGAT	CCCAGGGGTCCTGTCCTCCACTCTAATTTCTACTGTCGTAGATGGGGCTGAAGAAAGCCTAGGTCTTAATTTCTACTATCGTAGATTCCAACATCCAATCTGTCCCGGA
CEACAM6	ACATTCATAGGATCCTGCATCGT	GCCTTTGTACCAGCTGTAACCAA	TGCACAGCGGAGCTGCCCAAGCC	3:0	TAATTTCTACTGTCGTAGAT	TAATTTCTACTATCGTAGAT	ACATTCATAGGATCCTGCATCGTTAATTTCTACTGTCGTAGATGCCTTTGTACCAGCTGTAACCAATAATTTCTACTATCGTAGATTGCACAGCGGAGCTGCCCAAGCC
NUBP1	TTGGGTCCCCTCCAGATAACAGC	CCAACACCGCCTTTCCCAGACAA	ACCTTCGTAGGAGGTGTCACTCC	3:0	TAATTTCTACTGTCGTAGAT	TAATTTCTACTATCGTAGAT	TTGGGTCCCCTCCAGATAACAGCTAATTTCTACTGTCGTAGATCCAACACCGCCTTTCCCAGACAATAATTTCTACTATCGTAGATACCTTCGTAGGAGGTGTCACTCC
NBN	GTAGACGGCTGAAAGTAGTTTCT	CTTCCAATAGATGGTTCATCAAG	CCAGAGACATCTAAACAAGAAGA	3:0	TAATTTCTACTGTCGTAGAT	TAATTTCTACTATCGTAGAT	GTAGACGGCTGAAAGTAGTTTCTTAATTTCTACTGTCGTAGATCTTCCAATAGATGGTTCATCAAGTAATTTCTACTATCGTAGATCCAGAGACATCTAAACAAGAAGA
NCAM1	GGAACTACAACTGTACTGCAGTG	CCTATCCCAGTGCCACGATCTCA	ATGGTCAGCTGGGAACTATCGTC	3:0	TAATTTCTACTGTCGTAGAT	TAATTTCTACTATCGTAGAT	GGAACTACAACTGTACTGCAGTGTAATTTCTACTGTCGTAGATCCTATCCCAGTGCCACGATCTCATAATTTCTACTATCGTAGATATGGTCAGCTGGGAACTATCGTC
NCAM2	ACATCACAACTTATATTGATAGG	AACACAGAGGGTAGTAGTGCAAA	CTTCAACAAACCGGACTCCCATG	3:0	TAATTTCTACTGTCGTAGAT	TAATTTCTACTATCGTAGAT	ACATCACAACTTATATTGATAGGTAATTTCTACTGTCGTAGATAACACAGAGGGTAGTAGTGCAAATAATTTCTACTATCGTAGATCTTCAACAAACCGGACTCCCATG
NCBP1	GTACAACTCCTTTCCAACCCAGG	GAAGCTGATCTTCCTAACTACAA	GTGGAGAATTTGTAGAAGCCATG	3:0	TAATTTCTACTGTCGTAGAT	TAATTTCTACTATCGTAGAT	GTACAACTCCTTTCCAACCCAGGTAATTTCTACTGTCGTAGATGAAGCTGATCTTCCTAACTACAATAATTTCTACTATCGTAGATGTGGAGAATTTGTAGAAGCCATG
NCF2	CCAGAAGCATTAACCGAGACAAG	GTCGAAACAGCTTGCCCACAGGG	GCTATCAAAGACCTTAAAGAAGC	3:0	TAATTTCTACTGTCGTAGAT	TAATTTCTACTATCGTAGAT	CCAGAAGCATTAACCGAGACAAGTAATTTCTACTGTCGTAGATGTCGAAACAGCTTGCCCACAGGGTAATTTCTACTATCGTAGATGCTATCAAAGACCTTAAAGAAGC
NCF4	CCAGTCGCCCTATGACTCAGAGC	CTGTTTCCAGTGAAGTCAAATAG	GTCATCGAGGTGAAGACAAAAGG	3:0	TAATTTCTACTGTCGTAGAT	TAATTTCTACTATCGTAGAT	CCAGTCGCCCTATGACTCAGAGCTAATTTCTACTGTCGTAGATCTGTTTCCAGTGAAGTCAAATAGTAATTTCTACTATCGTAGATGTCATCGAGGTGAAGACAAAAGG
NCK1	AAGGGAACCATCCAACTTGTCCA	GTACTAGACCAACCATACCATTG	ACTACATGGCTGAGAGAGAGGAT	3:0	TAATTTCTACTGTCGTAGAT	TAATTTCTACTATCGTAGAT	AAGGGAACCATCCAACTTGTCCATAATTTCTACTGTCGTAGATGTACTAGACCAACCATACCATTGTAATTTCTACTATCGTAGATACTACATGGCTGAGAGAGAGGAT
NCL	GCTAAAAATCTCCCTTACAAAGT	GCAAAAACATCGCTGATACCAGT	GCTGGTGTAGTCTCCATAGCTTC	3:0	TAATTTCTACTGTCGTAGAT	TAATTTCTACTATCGTAGAT	GCTAAAAATCTCCCTTACAAAGTTAATTTCTACTGTCGTAGATGCAAAAACATCGCTGATACCAGTTAATTTCTACTATCGTAGATGCTGGTGTAGTCTCCATAGCTTC
NDN	GGAGGGGGTTCCTCCGTCCGCGA	CAGACATGGTGAAAGATGTCATC	ACCAGCGCAAACTCCATGGTGTG	3:0	TAATTTCTACTGTCGTAGAT	TAATTTCTACTATCGTAGAT	GGAGGGGGTTCCTCCGTCCGCGATAATTTCTACTGTCGTAGATCAGACATGGTGAAAGATGTCATCTAATTTCTACTATCGTAGATACCAGCGCAAACTCCATGGTGTG
NDP	TATGCTCTCCCTGCTGGTGATAA	GTGTCGTTCAGCACTGTCCTCAA	CCCAGATGGTGCTCCTGGCCAGG	3:0	TAATTTCTACTGTCGTAGAT	TAATTTCTACTATCGTAGAT	TATGCTCTCCCTGCTGGTGATAATAATTTCTACTGTCGTAGATGTGTCGTTCAGCACTGTCCTCAATAATTTCTACTATCGTAGATCCCAGATGGTGCTCCTGGCCAGG
NDUFA1	CATCAGACTCCAGTGATACCCAA	AAGGAAAAAAGGGTTGCTCATTT	GGTATCACTGGAGTCTGATGGAA	3:0	TAATTTCTACTGTCGTAGAT	TAATTTCTACTATCGTAGAT	CATCAGACTCCAGTGATACCCAATAATTTCTACTGTCGTAGATAAGGAAAAAAGGGTTGCTCATTTTAATTTCTACTATCGTAGATGGTATCACTGGAGTCTGATGGAA
NDUFA2	CCCCGACTCCTCGACTTGCTGCG	CCACTTAGAACGTTCTCCAGGGC	AACAACTTCAGTGCTGATCAGGT	3:0	TAATTTCTACTGTCGTAGAT	TAATTTCTACTATCGTAGAT	CCCCGACTCCTCGACTTGCTGCGTAATTTCTACTGTCGTAGATCCACTTAGAACGTTCTCCAGGGCTAATTTCTACTATCGTAGATAACAACTTCAGTGCTGATCAGGT
NDUFA4	GTTGATCCCCCTCTTTGTATTTA	GTTGGGACAGAAATAACCCAGAG	AGTACTTACCAAACATCTGGATT	3:0	TAATTTCTACTGTCGTAGAT	TAATTTCTACTATCGTAGAT	GTTGATCCCCCTCTTTGTATTTATAATTTCTACTGTCGTAGATGTTGGGACAGAAATAACCCAGAGTAATTTCTACTATCGTAGATAGTACTTACCAAACATCTGGATT
NDUFA5	AGAGGCTAAGAATATTGTACACA	TCCCTGAAATTATAGGAACCAGA	AACAGACCACTGGCCTTGTGGGA	3:0	TAATTTCTACTGTCGTAGAT	TAATTTCTACTATCGTAGAT	AGAGGCTAAGAATATTGTACACATAATTTCTACTGTCGTAGATTCCCTGAAATTATAGGAACCAGATAATTTCTACTATCGTAGATAACAGACCACTGGCCTTGTGGGA
ACLY	TACGAGGACTTGTACTTCACCTA	CTGGGGGCACAAAGAGATCCTGA	GGGAGGCTGGAACCTACCGATGT	3:0	TAATTTCTACTGTCGTAGAT	TAATTTCTACTATCGTAGAT	TACGAGGACTTGTACTTCACCTATAATTTCTACTGTCGTAGATCTGGGGGCACAAAGAGATCCTGATAATTTCTACTATCGTAGATGGGAGGCTGGAACCTACCGATGT
NDUFA6	AGTCGGGACATGAACGAGGCCAA	ACAGTGATGTCCAGCTGGAATTG	TGAAGAATGCCCATGTCACAGAC	3:0	TAATTTCTACTGTCGTAGAT	TAATTTCTACTATCGTAGAT	AGTCGGGACATGAACGAGGCCAATAATTTCTACTGTCGTAGATACAGTGATGTCCAGCTGGAATTGTAATTTCTACTATCGTAGATTGAAGAATGCCCATGTCACAGAC
NDUFA7	CCCTCAGAACTCAGCCTCCTCCC	CCTCCTCCAGCTCTGCTGTAGCT	TGGGAGGAGCTGGAGTCACCGCC	3:0	TAATTTCTACTGTCGTAGAT	TAATTTCTACTATCGTAGAT	CCCTCAGAACTCAGCCTCCTCCCTAATTTCTACTGTCGTAGATCCTCCTCCAGCTCTGCTGTAGCTTAATTTCTACTATCGTAGATTGGGAGGAGCTGGAGTCACCGCC
NDUFA8	CCTTCCTCTAAACACCGCCTCGG	CAGGCAGATAAAACGTCACTGTG	TCCAGCACACACTCGTCAAACTT	3:0	TAATTTCTACTGTCGTAGAT	TAATTTCTACTATCGTAGAT	CCTTCCTCTAAACACCGCCTCGGTAATTTCTACTGTCGTAGATCAGGCAGATAAAACGTCACTGTGTAATTTCTACTATCGTAGATTCCAGCACACACTCGTCAAACTT
NEB	CCTCTATAGAAACTCTACCAAAA	AGGCTAGATATAAAGACTTATAT	TGTACAGCTAGCTAAAGCTTCAA	3:0	TAATTTCTACTGTCGTAGAT	TAATTTCTACTATCGTAGAT	CCTCTATAGAAACTCTACCAAAATAATTTCTACTGTCGTAGATAGGCTAGATATAAAGACTTATATTAATTTCTACTATCGTAGATTGTACAGCTAGCTAAAGCTTCAA
NDUFA9	GTCCTATACCCCTTGGTTCCTTG	ACATCTGAATGCGAATATTAAAA	GGACGCATGGGGTCACAGGTAAT	3:0	TAATTTCTACTGTCGTAGAT	TAATTTCTACTATCGTAGAT	GTCCTATACCCCTTGGTTCCTTGTAATTTCTACTGTCGTAGATACATCTGAATGCGAATATTAAAATAATTTCTACTATCGTAGATGGACGCATGGGGTCACAGGTAAT
NDUFA10	CGATGATCCGAGAAGCAATGATG	GCCACATGAAATGAAGATCACCT	GGATGAATCCCTGGTTGTACATC	3:0	TAATTTCTACTGTCGTAGAT	TAATTTCTACTATCGTAGAT	CGATGATCCGAGAAGCAATGATGTAATTTCTACTGTCGTAGATGCCACATGAAATGAAGATCACCTTAATTTCTACTATCGTAGATGGATGAATCCCTGGTTGTACATC
NDUFAB1	AATACGTAAAGAACACGGTCCTG	CTTCCTGCCGTCGCTCTAGGTTC	CGTATTGAAACTCTATGACAAGA	3:0	TAATTTCTACTGTCGTAGAT	TAATTTCTACTATCGTAGAT	AATACGTAAAGAACACGGTCCTGTAATTTCTACTGTCGTAGATCTTCCTGCCGTCGCTCTAGGTTCTAATTTCTACTATCGTAGATCGTATTGAAACTCTATGACAAGA
NDUFB1	GCTATCATGGTGAACTTACTTCA	TGTCTAAATAACATCCAATGACA	GACAGAAAGAGTGATGAACGGCT	3:0	TAATTTCTACTGTCGTAGAT	TAATTTCTACTATCGTAGAT	GCTATCATGGTGAACTTACTTCATAATTTCTACTGTCGTAGATTGTCTAAATAACATCCAATGACATAATTTCTACTATCGTAGATGACAGAAAGAGTGATGAACGGCT
NDUFB2	TCTTGCAGTGCCGGTGGTGGTGT	AGAAGCGGCTGCGCACGGACTGC	AATGGTTGTCACCAGGGTCACTT	3:0	TAATTTCTACTGTCGTAGAT	TAATTTCTACTATCGTAGAT	TCTTGCAGTGCCGGTGGTGGTGTTAATTTCTACTGTCGTAGATAGAAGCGGCTGCGCACGGACTGCTAATTTCTACTATCGTAGATAATGGTTGTCACCAGGGTCACTT
NDUFB3	TAGCAATGAAGCTTGGAGATACA	TAATGGTGTCCCTTCTATCTTCC	AAGAATACATCAGAAAAGGAAAC	3:0	TAATTTCTACTGTCGTAGAT	TAATTTCTACTATCGTAGAT	TAGCAATGAAGCTTGGAGATACATAATTTCTACTGTCGTAGATTAATGGTGTCCCTTCTATCTTCCTAATTTCTACTATCGTAGATAAGAATACATCAGAAAAGGAAAC
ATIC	ACACGTCCCCCCAACATTTCAGG	GATGGACCAATCTTACAAACCAG	CAGTTGGTACATCACAAACATCG	3:0	TAATTTCTACTGTCGTAGAT	TAATTTCTACTATCGTAGAT	ACACGTCCCCCCAACATTTCAGGTAATTTCTACTGTCGTAGATGATGGACCAATCTTACAAACCAGTAATTTCTACTATCGTAGATCAGTTGGTACATCACAAACATCG
NDUFB4	GGAAAATCCTGCCTTGCTTCGTT	GGAGTGGGTCTGAAATTAGGATA	CGGAGATATGTTGTATTCGGCTG	3:0	TAATTTCTACTGTCGTAGAT	TAATTTCTACTATCGTAGAT	GGAAAATCCTGCCTTGCTTCGTTTAATTTCTACTGTCGTAGATGGAGTGGGTCTGAAATTAGGATATAATTTCTACTATCGTAGATCGGAGATATGTTGTATTCGGCTG
NDUFB5	TCTTGTAGCATCCCATATCAAGA	ATAACTCTGGTGAATGTATTCAT	AACTTACCAATAACTTCAAAAAA	3:0	TAATTTCTACTGTCGTAGAT	TAATTTCTACTATCGTAGAT	TCTTGTAGCATCCCATATCAAGATAATTTCTACTGTCGTAGATATAACTCTGGTGAATGTATTCATTAATTTCTACTATCGTAGATAACTTACCAATAACTTCAAAAAA
NDUFB6	CCCCCAGGTCCATGGGGTATACA	ACTCATGTACTTGTACCTGTCTG	GAGAATAAATCCCCTTGGAGGAA	3:0	TAATTTCTACTGTCGTAGAT	TAATTTCTACTATCGTAGAT	CCCCCAGGTCCATGGGGTATACATAATTTCTACTGTCGTAGATACTCATGTACTTGTACCTGTCTGTAATTTCTACTATCGTAGATGAGAATAAATCCCCTTGGAGGAA
NDUFB7	CCCCAGCTATGTGATGCGCATGA	AGCGGGAGCGGAGGCTGCTCCAG	GCCAACTCTGCCGCCTTCTTCTC	3:0	TAATTTCTACTGTCGTAGAT	TAATTTCTACTATCGTAGAT	CCCCAGCTATGTGATGCGCATGATAATTTCTACTGTCGTAGATAGCGGGAGCGGAGGCTGCTCCAGTAATTTCTACTATCGTAGATGCCAACTCTGCCGCCTTCTTCTC
NDUFB8	AGGTATGGCGACTACCCGAAGCT	TGCCTCAGATGCACTGGCACCTA	TCTTTCTGCCTCAGATGCACTGG	3:0	TAATTTCTACTGTCGTAGAT	TAATTTCTACTATCGTAGAT	AGGTATGGCGACTACCCGAAGCTTAATTTCTACTGTCGTAGATTGCCTCAGATGCACTGGCACCTATAATTTCTACTATCGTAGATTCTTTCTGCCTCAGATGCACTGG
NDUFB9	AGAGACAAATACCGATACTTTGC	CTCTCCTGACAGGTCCCAGAATG	ATGAGAGCCCGGTTTGAAGAACA	3:0	TAATTTCTACTGTCGTAGAT	TAATTTCTACTATCGTAGAT	AGAGACAAATACCGATACTTTGCTAATTTCTACTGTCGTAGATCTCTCCTGACAGGTCCCAGAATGTAATTTCTACTATCGTAGATATGAGAGCCCGGTTTGAAGAACA
NDUFB10	TCCACCAGCAAAGTCGACCAAGA	GGCTTCATACATGCACATGATGT	TAGAGCGGCAGCACGCAAAGAAC	3:0	TAATTTCTACTGTCGTAGAT	TAATTTCTACTATCGTAGAT	TCCACCAGCAAAGTCGACCAAGATAATTTCTACTGTCGTAGATGGCTTCATACATGCACATGATGTTAATTTCTACTATCGTAGATTAGAGCGGCAGCACGCAAAGAAC
NDUFC1	GCATTCGGCGGCTCTCGCACGTA	CAGACCCTCTTCCCCTTTCAGCT	CCGGCTGCTGGCCCCCGCCAGGC	3:0	TAATTTCTACTGTCGTAGAT	TAATTTCTACTATCGTAGAT	GCATTCGGCGGCTCTCGCACGTATAATTTCTACTGTCGTAGATCAGACCCTCTTCCCCTTTCAGCTTAATTTCTACTATCGTAGATCCGGCTGCTGGCCCCCGCCAGGC
NDUFC2	CATCGCCAGCTTCTATATATTAC	CTGGATATTATCTTGTAAAACGT	AGGTTTGCATCGCCAGCTTCTAT	3:0	TAATTTCTACTGTCGTAGAT	TAATTTCTACTATCGTAGAT	CATCGCCAGCTTCTATATATTACTAATTTCTACTGTCGTAGATCTGGATATTATCTTGTAAAACGTTAATTTCTACTATCGTAGATAGGTTTGCATCGCCAGCTTCTAT
NDUFS1	CCATTCCAGCTACGCGAGAGAGC	AATGTATGTGCCAACTTGCATAT	AATAGGTCCTAAAGGAAGCTAAA	3:0	TAATTTCTACTGTCGTAGAT	TAATTTCTACTATCGTAGAT	CCATTCCAGCTACGCGAGAGAGCTAATTTCTACTGTCGTAGATAATGTATGTGCCAACTTGCATATTAATTTCTACTATCGTAGATAATAGGTCCTAAAGGAAGCTAAA
ATM	CCTCCTACCATCTTAGTATCTAA	TAAGTCACCCTCTAACTGATAGA	TCTACCATAGCTATACAACATAG	3:0	TAATTTCTACTGTCGTAGAT	TAATTTCTACTATCGTAGAT	CCTCCTACCATCTTAGTATCTAATAATTTCTACTGTCGTAGATTAAGTCACCCTCTAACTGATAGATAATTTCTACTATCGTAGATTCTACCATAGCTATACAACATAG
NDUFS2	CCATTGACTCCTAGCTTACCTCC	GGGGAGCTGTTATGTACCCAAGC	GCAACTTCTCCACAGCTAGAGAA	3:0	TAATTTCTACTGTCGTAGAT	TAATTTCTACTATCGTAGAT	CCATTGACTCCTAGCTTACCTCCTAATTTCTACTGTCGTAGATGGGGAGCTGTTATGTACCCAAGCTAATTTCTACTATCGTAGATGCAACTTCTCCACAGCTAGAGAA
NDUFS3	CTCAGGGATCACACCAATGCACA	GAGAGTATGTGGCTGAAATCTTG	CTTCCAGCCACTGTCAGACCACG	3:0	TAATTTCTACTGTCGTAGAT	TAATTTCTACTATCGTAGAT	CTCAGGGATCACACCAATGCACATAATTTCTACTGTCGTAGATGAGAGTATGTGGCTGAAATCTTGTAATTTCTACTATCGTAGATCTTCCAGCCACTGTCAGACCACG
NDUFV1	GCAGAGAACGCAACTCAGGCACC	GCTGCCCCACAACTGTGGCCAAC	GCTCGCTGAAGGATGAAGACCGG	3:0	TAATTTCTACTGTCGTAGAT	TAATTTCTACTATCGTAGAT	GCAGAGAACGCAACTCAGGCACCTAATTTCTACTGTCGTAGATGCTGCCCCACAACTGTGGCCAACTAATTTCTACTATCGTAGATGCTCGCTGAAGGATGAAGACCGG
NDUFS4	CCATCGCTCTCTGGTATCAAACT	TGTAGGATATCACTACTTTAACT	ACTTAAAGTCTTGCACTGCAGGT	3:0	TAATTTCTACTGTCGTAGAT	TAATTTCTACTATCGTAGAT	CCATCGCTCTCTGGTATCAAACTTAATTTCTACTGTCGTAGATTGTAGGATATCACTACTTTAACTTAATTTCTACTATCGTAGATACTTAAAGTCTTGCACTGCAGGT
NDUFS5	TCTGCCCGAGTATAACCGATTCC	TGCCGAAGCAAACACTCTACGAA	AAAAGCATGGCATCGACCAGCCA	3:0	TAATTTCTACTGTCGTAGAT	TAATTTCTACTATCGTAGAT	TCTGCCCGAGTATAACCGATTCCTAATTTCTACTGTCGTAGATTGCCGAAGCAAACACTCTACGAATAATTTCTACTATCGTAGATAAAAGCATGGCATCGACCAGCCA
NDUFS6	TGACGACCTACAAACCGAATTCT	ATAGCAGAGCAGCCCGTGAGCGA	GGGGTGCGGGTCTCGCCGACCGG	3:0	TAATTTCTACTGTCGTAGAT	TAATTTCTACTATCGTAGAT	TGACGACCTACAAACCGAATTCTTAATTTCTACTGTCGTAGATATAGCAGAGCAGCCCGTGAGCGATAATTTCTACTATCGTAGATGGGGTGCGGGTCTCGCCGACCGG
NDUFS8	GTCCTACCTGCACGTGCAGCCTG	CAGGACCTCCTGGTGGCCGGAGC	TGCCACCAGATGCGCTGCCTGAC	3:0	TAATTTCTACTGTCGTAGAT	TAATTTCTACTATCGTAGAT	GTCCTACCTGCACGTGCAGCCTGTAATTTCTACTGTCGTAGATCAGGACCTCCTGGTGGCCGGAGCTAATTTCTACTATCGTAGATTGCCACCAGATGCGCTGCCTGAC
NDUFV2	GGGAAGACATGTAAGGAATTTGC	CAAGTACCTCCAATGAGAGTATA	ATTTCACACCAGAAAACTATAAG	3:0	TAATTTCTACTGTCGTAGAT	TAATTTCTACTATCGTAGAT	GGGAAGACATGTAAGGAATTTGCTAATTTCTACTGTCGTAGATCAAGTACCTCCAATGAGAGTATATAATTTCTACTATCGTAGATATTTCACACCAGAAAACTATAAG
RERE	GCTGCATGAAAGCGGTTACGATG	CCAGAGGGAAGTGTAACATCTCC	TGTTCAAACCCGTCAAGGAAGAG	3:0	TAATTTCTACTGTCGTAGAT	TAATTTCTACTATCGTAGAT	GCTGCATGAAAGCGGTTACGATGTAATTTCTACTGTCGTAGATCCAGAGGGAAGTGTAACATCTCCTAATTTCTACTATCGTAGATTGTTCAAACCCGTCAAGGAAGAG
NDUFV3	ACTCTTCCCTGATTCCGCAGACA	GTGGACTTTGCTTCTTGGAATTC	CTCCGCAGAGCCAGCCCCAGTGC	3:0	TAATTTCTACTGTCGTAGAT	TAATTTCTACTATCGTAGAT	ACTCTTCCCTGATTCCGCAGACATAATTTCTACTGTCGTAGATGTGGACTTTGCTTCTTGGAATTCTAATTTCTACTATCGTAGATCTCCGCAGAGCCAGCCCCAGTGC
DRG1	GATGGCTCGGACTCAAAAGAACA	AGTGCCCCCAGAGTGAGCTGGAT	AGGACATCCAGAACAATCAAGAT	3:0	TAATTTCTACTGTCGTAGAT	TAATTTCTACTATCGTAGAT	GATGGCTCGGACTCAAAAGAACATAATTTCTACTGTCGTAGATAGTGCCCCCAGAGTGAGCTGGATTAATTTCTACTATCGTAGATAGGACATCCAGAACAATCAAGAT
NEDD4	ACCATCAAACTCAATCCACAGTC	CCTAAAACCAGTGGCTCAGAAGA	CTAGGTCAAGTGGATGTTCCACT	3:0	TAATTTCTACTGTCGTAGAT	TAATTTCTACTATCGTAGAT	ACCATCAAACTCAATCCACAGTCTAATTTCTACTGTCGTAGATCCTAAAACCAGTGGCTCAGAAGATAATTTCTACTATCGTAGATCTAGGTCAAGTGGATGTTCCACT
SEPTIN2	GACTTAAGCCCTTAGATGTGGCG	AGAGGTACCTGCATGACGAGAGC	CCTGCTGCTCCAGGTATGACTCT	3:0	TAATTTCTACTGTCGTAGAT	TAATTTCTACTATCGTAGAT	GACTTAAGCCCTTAGATGTGGCGTAATTTCTACTGTCGTAGATAGAGGTACCTGCATGACGAGAGCTAATTTCTACTATCGTAGATCCTGCTGCTCCAGGTATGACTCT
RPL10A	AATAAGGCAGGAAAGTTCCCTTC	AACCTGGGCCGAGGATTCGTGGA	AGCGCCTCGATGTCCATGTGGGG	3:0	TAATTTCTACTGTCGTAGAT	TAATTTCTACTATCGTAGAT	AATAAGGCAGGAAAGTTCCCTTCTAATTTCTACTGTCGTAGATAACCTGGGCCGAGGATTCGTGGATAATTTCTACTATCGTAGATAGCGCCTCGATGTCCATGTGGGG
NEDD8	TCCTCCACACGCTCCTTGATTCG	CTGCAGGAATGATGAGAAGACAG	GGTGGTTCAGTCCTTCACCTGGT	3:0	TAATTTCTACTGTCGTAGAT	TAATTTCTACTATCGTAGAT	TCCTCCACACGCTCCTTGATTCGTAATTTCTACTGTCGTAGATCTGCAGGAATGATGAGAAGACAGTAATTTCTACTATCGTAGATGGTGGTTCAGTCCTTCACCTGGT
NEDD9	TCTTCAGGTATACGACATCCCTC	TTGAGCCACCAGCAGAAACCAGT	CATATATCCGTAACACCGCCAGT	3:0	TAATTTCTACTGTCGTAGAT	TAATTTCTACTATCGTAGAT	TCTTCAGGTATACGACATCCCTCTAATTTCTACTGTCGTAGATTTGAGCCACCAGCAGAAACCAGTTAATTTCTACTATCGTAGATCATATATCCGTAACACCGCCAGT
ATOH1	CAGGCGAGAGAGCATCCCGTCTA	GGCCATCTGCAGGGTCTCATATT	ACCGGCCCGGGGCTCTTGCTGCT	3:0	TAATTTCTACTGTCGTAGAT	TAATTTCTACTATCGTAGAT	CAGGCGAGAGAGCATCCCGTCTATAATTTCTACTGTCGTAGATGGCCATCTGCAGGGTCTCATATTTAATTTCTACTATCGTAGATACCGGCCCGGGGCTCTTGCTGCT
NEFM	ACTAGAGCCTTCCTTCTCGGATC	CTCTATGATCTCCTCGACAAATT	AGGACACCATCCAGCAGCTGGAA	3:0	TAATTTCTACTGTCGTAGAT	TAATTTCTACTATCGTAGAT	ACTAGAGCCTTCCTTCTCGGATCTAATTTCTACTGTCGTAGATCTCTATGATCTCCTCGACAAATTTAATTTCTACTATCGTAGATAGGACACCATCCAGCAGCTGGAA
LRRC37A2	CCATCACTCCAGAATCCAAGACA	ACAGCTGAAGAAGCATCGGTAGG	TCAGTACACTAAGTTACATCTTG	3:0	TAATTTCTACTGTCGTAGAT	TAATTTCTACTATCGTAGAT	CCATCACTCCAGAATCCAAGACATAATTTCTACTGTCGTAGATACAGCTGAAGAAGCATCGGTAGGTAATTTCTACTATCGTAGATTCAGTACACTAAGTTACATCTTG
SPIN2B	AGAGACAAAACCCTTTCATCTCT	TAGGCACCTGATCCAGAACGGTT	ATGATAGGTGCTTGAGCTAAGAC	3:0	TAATTTCTACTGTCGTAGAT	TAATTTCTACTATCGTAGAT	AGAGACAAAACCCTTTCATCTCTTAATTTCTACTGTCGTAGATTAGGCACCTGATCCAGAACGGTTTAATTTCTACTATCGTAGATATGATAGGTGCTTGAGCTAAGAC
GIMAP6	CCCATGAGAATGAGCCTCAGTCT	GACTCGAAGACGTCCCTGCCGAG	CCTCCTGACAGCTCCAGCACAGG	3:0	TAATTTCTACTGTCGTAGAT	TAATTTCTACTATCGTAGAT	CCCATGAGAATGAGCCTCAGTCTTAATTTCTACTGTCGTAGATGACTCGAAGACGTCCCTGCCGAGTAATTTCTACTATCGTAGATCCTCCTGACAGCTCCAGCACAGG
LRRC18	ATGGGAAAAAGCGCCTTGACTTG	ATGCAATTCCTGGCCACCTTGAG	AGCTTGGGGAGCTTGGAGATGCT	3:0	TAATTTCTACTGTCGTAGAT	TAATTTCTACTATCGTAGAT	ATGGGAAAAAGCGCCTTGACTTGTAATTTCTACTGTCGTAGATATGCAATTCCTGGCCACCTTGAGTAATTTCTACTATCGTAGATAGCTTGGGGAGCTTGGAGATGCT
F8A2	GTGGGTAGCCATGACCAAAGACT	ACAGCCACGGGCAGGAGAGCAGC	GTCATGGCTACCCACGAAAAGGA	3:0	TAATTTCTACTGTCGTAGAT	TAATTTCTACTATCGTAGAT	GTGGGTAGCCATGACCAAAGACTTAATTTCTACTGTCGTAGATACAGCCACGGGCAGGAGAGCAGCTAATTTCTACTATCGTAGATGTCATGGCTACCCACGAAAAGGA
NEFH	CGGGGACTTGACCTCAGCTGGAG	CTGGTGACTTGGCTTCCTTCTCT	TGTGAGTGGACACAGAGGGAATT	3:0	TAATTTCTACTGTCGTAGAT	TAATTTCTACTATCGTAGAT	CGGGGACTTGACCTCAGCTGGAGTAATTTCTACTGTCGTAGATCTGGTGACTTGGCTTCCTTCTCTTAATTTCTACTATCGTAGATTGTGAGTGGACACAGAGGGAATT
NELL1	GGTCCTTCTGCACAAAAGTTATG	TTGGGAGCCACACACGTTCCACC	GCCACTGTACAGCAGAAGCCATC	3:0	TAATTTCTACTGTCGTAGAT	TAATTTCTACTATCGTAGAT	GGTCCTTCTGCACAAAAGTTATGTAATTTCTACTGTCGTAGATTTGGGAGCCACACACGTTCCACCTAATTTCTACTATCGTAGATGCCACTGTACAGCAGAAGCCATC
NEFL	TCTTCAAACAGGACACGATCAAC	GTCCATCAAGCTGTCGATGCGCT	CAGGGTCTTGGCCTTGAGCAGAC	3:0	TAATTTCTACTGTCGTAGAT	TAATTTCTACTATCGTAGAT	TCTTCAAACAGGACACGATCAACTAATTTCTACTGTCGTAGATGTCCATCAAGCTGTCGATGCGCTTAATTTCTACTATCGTAGATCAGGGTCTTGGCCTTGAGCAGAC
ATOX1	CTCTTCCTGCAGGAGTTAAGTAT	AGAAGCACGAGTTCTCTGTGGAC	TTTCAGAAGCACGAGTTCTCTGT	3:0	TAATTTCTACTGTCGTAGAT	TAATTTCTACTATCGTAGAT	CTCTTCCTGCAGGAGTTAAGTATTAATTTCTACTGTCGTAGATAGAAGCACGAGTTCTCTGTGGACTAATTTCTACTATCGTAGATTTTCAGAAGCACGAGTTCTCTGT
NEK1	CCGGGTATCAGTTAAACTACTGT	AATGAGCGCCAACAGATTAAAGC	ACTAAAGATGGAACAGTACAACT	3:0	TAATTTCTACTGTCGTAGAT	TAATTTCTACTATCGTAGAT	CCGGGTATCAGTTAAACTACTGTTAATTTCTACTGTCGTAGATAATGAGCGCCAACAGATTAAAGCTAATTTCTACTATCGTAGATACTAAAGATGGAACAGTACAACT
NEK2	CCTGTATAGGAACAAATGAATCG	AGATCCCGATGCAATACGGTATG	CCCAGGATTACCATCGACCTTCT	3:0	TAATTTCTACTGTCGTAGAT	TAATTTCTACTATCGTAGAT	CCTGTATAGGAACAAATGAATCGTAATTTCTACTGTCGTAGATAGATCCCGATGCAATACGGTATGTAATTTCTACTATCGTAGATCCCAGGATTACCATCGACCTTCT
NEK3	GCTGAAGGACACTTGTATATTGT	GCTAAAAGAACAGCCTCCTTCCT	GGAAAACCTGCCTTATAACAATA	3:0	TAATTTCTACTGTCGTAGAT	TAATTTCTACTATCGTAGAT	GCTGAAGGACACTTGTATATTGTTAATTTCTACTGTCGTAGATGCTAAAAGAACAGCCTCCTTCCTTAATTTCTACTATCGTAGATGGAAAACCTGCCTTATAACAATA
NELL2	GGGTCACCAAAATAGTAAATTCA	CCTGTACATGAATAATCATCAAT	CTCCAAAGCGATATGCCAATTTC	3:0	TAATTTCTACTGTCGTAGAT	TAATTTCTACTATCGTAGAT	GGGTCACCAAAATAGTAAATTCATAATTTCTACTGTCGTAGATCCTGTACATGAATAATCATCAATTAATTTCTACTATCGTAGATCTCCAAAGCGATATGCCAATTTC
NEO1	AATGGTGTAATAGCGCTGTTTAT	CGAGTGGCTGCTCTAACAATCAA	CATTATCAGCTATACAAAAATAA	3:0	TAATTTCTACTGTCGTAGAT	TAATTTCTACTATCGTAGAT	AATGGTGTAATAGCGCTGTTTATTAATTTCTACTGTCGTAGATCGAGTGGCTGCTCTAACAATCAATAATTTCTACTATCGTAGATCATTATCAGCTATACAAAAATAA
NEU1	CTGGAGCACACCCCGGAATCTCT	CTCGCCTCAGCAAAGGCGAGAAG	GGTGTTTGCCGCGATCTTCCTGC	3:0	TAATTTCTACTGTCGTAGAT	TAATTTCTACTATCGTAGAT	CTGGAGCACACCCCGGAATCTCTTAATTTCTACTGTCGTAGATCTCGCCTCAGCAAAGGCGAGAAGTAATTTCTACTATCGTAGATGGTGTTTGCCGCGATCTTCCTGC
NEU2	CGGTAGGCGTAGGCGGGCACCAC	TGGCCCAGGACACCCTGGAGTGC	GATGGGGTGAAGTTTCCGGTAGG	3:0	TAATTTCTACTGTCGTAGAT	TAATTTCTACTATCGTAGAT	CGGTAGGCGTAGGCGGGCACCACTAATTTCTACTGTCGTAGATTGGCCCAGGACACCCTGGAGTGCTAATTTCTACTATCGTAGATGATGGGGTGAAGTTTCCGGTAGG
ATP1A1	GGTCTGTCTGACACTTACTGCCA	CTCACATATAGGTGGATAACTCC	CTGGTTAGCCTGAAACACTGCCC	3:0	TAATTTCTACTGTCGTAGAT	TAATTTCTACTATCGTAGAT	GGTCTGTCTGACACTTACTGCCATAATTTCTACTGTCGTAGATCTCACATATAGGTGGATAACTCCTAATTTCTACTATCGTAGATCTGGTTAGCCTGAAACACTGCCC
NEUROD1	CCTGAGCGCAGGATCTCCGACAG	TGCCTGAGCAGAACCAGGACATG	AAACGCTCCAGGCGAGCCTTAGT	3:0	TAATTTCTACTGTCGTAGAT	TAATTTCTACTATCGTAGAT	CCTGAGCGCAGGATCTCCGACAGTAATTTCTACTGTCGTAGATTGCCTGAGCAGAACCAGGACATGTAATTTCTACTATCGTAGATAAACGCTCCAGGCGAGCCTTAGT
NF1	GTATAAGCCCTCACAACAACCAA	CCGACAAGCCCAGACCAAACTAG	GGTTACAGGAATTAACTGTTTGT	3:0	TAATTTCTACTGTCGTAGAT	TAATTTCTACTATCGTAGAT	GTATAAGCCCTCACAACAACCAATAATTTCTACTGTCGTAGATCCGACAAGCCCAGACCAAACTAGTAATTTCTACTATCGTAGATGGTTACAGGAATTAACTGTTTGT
ATP1A2	AACTCTACCAACAAGTACCAGGT	CTCGGGGCTTCAAATTCGACACG	TTCTCCACCAACTGTGTTGAAGG	3:0	TAATTTCTACTGTCGTAGAT	TAATTTCTACTATCGTAGAT	AACTCTACCAACAAGTACCAGGTTAATTTCTACTGTCGTAGATCTCGGGGCTTCAAATTCGACACGTAATTTCTACTATCGTAGATTTCTCCACCAACTGTGTTGAAGG
NF2	GTAGGTAATAAATCTGTATCAGA	AACACACCCGGATTGCAAAGTAG	ACTCCTCAAAGCTTCGTGTTAAT	3:0	TAATTTCTACTGTCGTAGAT	TAATTTCTACTATCGTAGAT	GTAGGTAATAAATCTGTATCAGATAATTTCTACTGTCGTAGATAACACACCCGGATTGCAAAGTAGTAATTTCTACTATCGTAGATACTCCTCAAAGCTTCGTGTTAAT
NFATC1	AGGATTCCGGCACAGTCAATGCT	ATTGGGACGGCGGACGACCGCCT	GAGCTAGGGAGGACGTCTTCCAC	3:0	TAATTTCTACTGTCGTAGAT	TAATTTCTACTATCGTAGAT	AGGATTCCGGCACAGTCAATGCTTAATTTCTACTGTCGTAGATATTGGGACGGCGGACGACCGCCTTAATTTCTACTATCGTAGATGAGCTAGGGAGGACGTCTTCCAC
NFATC2	GTGTTGCCCACTATCTTCTCATA	CGAGTTCACATCCCAGAGTCCAG	GCATCCCAGTGACTGCATCCCTC	3:0	TAATTTCTACTGTCGTAGAT	TAATTTCTACTATCGTAGAT	GTGTTGCCCACTATCTTCTCATATAATTTCTACTGTCGTAGATCGAGTTCACATCCCAGAGTCCAGTAATTTCTACTATCGTAGATGCATCCCAGTGACTGCATCCCTC
NFIA	TGTTAAGGAACTCGATTTATATT	GTGTCACTGAGCTAGTAAGAGTG	CCTGTAACTGTAAGAACAAAATC	3:0	TAATTTCTACTGTCGTAGAT	TAATTTCTACTATCGTAGAT	TGTTAAGGAACTCGATTTATATTTAATTTCTACTGTCGTAGATGTGTCACTGAGCTAGTAAGAGTGTAATTTCTACTATCGTAGATCCTGTAACTGTAAGAACAAAATC
NFATC3	GGACCACCTAATGGGCTATATTT	AGTACTGTGTAGAGACTGACATC	CCCTTGGATCCCCTCTGACTTCT	3:0	TAATTTCTACTGTCGTAGAT	TAATTTCTACTATCGTAGAT	GGACCACCTAATGGGCTATATTTTAATTTCTACTGTCGTAGATAGTACTGTGTAGAGACTGACATCTAATTTCTACTATCGTAGATCCCTTGGATCCCCTCTGACTTCT
NFATC4	ATCTGCAGTGCCGATGAACATCT	GCTCAGACTCCACCTCGTCGCAG	CCTCCAGCATTGACTGCGCGGGA	3:0	TAATTTCTACTGTCGTAGAT	TAATTTCTACTATCGTAGAT	ATCTGCAGTGCCGATGAACATCTTAATTTCTACTGTCGTAGATGCTCAGACTCCACCTCGTCGCAGTAATTTCTACTATCGTAGATCCTCCAGCATTGACTGCGCGGGA
NFE2	CTTGCAGGGTCTGAATGCTCCAA	AGCCCCAAGCCCCAGCTCCATAC	TGTCTTTCCTTGCAGGGTCTGAA	3:0	TAATTTCTACTGTCGTAGAT	TAATTTCTACTATCGTAGAT	CTTGCAGGGTCTGAATGCTCCAATAATTTCTACTGTCGTAGATAGCCCCAAGCCCCAGCTCCATACTAATTTCTACTATCGTAGATTGTCTTTCCTTGCAGGGTCTGAA
NFE2L1	ACTATAGTCACCGCCAGAAGGAG	CATGATGGACATGAGATCTTGCC	CTTAGACTCGAGCCATAGCCCTT	3:0	TAATTTCTACTGTCGTAGAT	TAATTTCTACTATCGTAGAT	ACTATAGTCACCGCCAGAAGGAGTAATTTCTACTGTCGTAGATCATGATGGACATGAGATCTTGCCTAATTTCTACTATCGTAGATCTTAGACTCGAGCCATAGCCCTT
ATP1A3	ACAACCAGATCCACGAGGCTGAC	ACCCACAGCAAAGCCCAGGAGAT	CTCGGAGGTGAAGTCCTTGAGGT	3:0	TAATTTCTACTGTCGTAGAT	TAATTTCTACTATCGTAGAT	ACAACCAGATCCACGAGGCTGACTAATTTCTACTGTCGTAGATACCCACAGCAAAGCCCAGGAGATTAATTTCTACTATCGTAGATCTCGGAGGTGAAGTCCTTGAGGT
NFE2L2	GGAGGAGCTATTATCCATTCCTG	GCTCAGTTACAACTAGATGAAGA	AGGTGACTGAGCCTGATTAGTAG	3:0	TAATTTCTACTGTCGTAGAT	TAATTTCTACTATCGTAGAT	GGAGGAGCTATTATCCATTCCTGTAATTTCTACTGTCGTAGATGCTCAGTTACAACTAGATGAAGATAATTTCTACTATCGTAGATAGGTGACTGAGCCTGATTAGTAG
NFIB	GCATACTACGTGCAGGAGCAAGG	ATGAGCCGCTCTCCATCGGTACT	GCAAGGAGCCTGGATGCCCACTT	3:0	TAATTTCTACTGTCGTAGAT	TAATTTCTACTATCGTAGAT	GCATACTACGTGCAGGAGCAAGGTAATTTCTACTGTCGTAGATATGAGCCGCTCTCCATCGGTACTTAATTTCTACTATCGTAGATGCAAGGAGCCTGGATGCCCACTT
NFIC	CAGATGCAGAGCAAAGCGGCAGT	TCACCTCCGGCGTGTTCAGCGTC	TTCCCTCTCTTTGCAGATGCAGA	3:0	TAATTTCTACTGTCGTAGAT	TAATTTCTACTATCGTAGAT	CAGATGCAGAGCAAAGCGGCAGTTAATTTCTACTGTCGTAGATTCACCTCCGGCGTGTTCAGCGTCTAATTTCTACTATCGTAGATTTCCCTCTCTTTGCAGATGCAGA
NFIL3	ACGGAAGTGTCAGAAGACTCCAC	ATAGATGGACGCTGTGTAAGAGC	ATTAGCTCCACAGCATATGCTCA	3:0	TAATTTCTACTGTCGTAGAT	TAATTTCTACTATCGTAGAT	ACGGAAGTGTCAGAAGACTCCACTAATTTCTACTGTCGTAGATATAGATGGACGCTGTGTAAGAGCTAATTTCTACTATCGTAGATATTAGCTCCACAGCATATGCTCA
NFIX	CAGGGGGATCCCCTTAAACAAAA	ATGTCCGCATCTCCTTGCTGGTT	TCCTACACCTGGTTCAACCTGCA	3:0	TAATTTCTACTGTCGTAGAT	TAATTTCTACTATCGTAGAT	CAGGGGGATCCCCTTAAACAAAATAATTTCTACTGTCGTAGATATGTCCGCATCTCCTTGCTGGTTTAATTTCTACTATCGTAGATTCCTACACCTGGTTCAACCTGCA
ATP12A	CCTTCCAGACACGTTGTGGAATA	CCTCTTGGTAATAAGCAAAGATC	ACTGTTGGCTGAAATGATCCCCA	3:0	TAATTTCTACTGTCGTAGAT	TAATTTCTACTATCGTAGAT	CCTTCCAGACACGTTGTGGAATATAATTTCTACTGTCGTAGATCCTCTTGGTAATAAGCAAAGATCTAATTTCTACTATCGTAGATACTGTTGGCTGAAATGATCCCCA
NFKB1	AGGGTATAGCTTCCCACACTATG	ACTAGAGGCACCAGGTAGTCCAC	CTCCGAAGCTGGACAAACACAGA	3:0	TAATTTCTACTGTCGTAGAT	TAATTTCTACTATCGTAGAT	AGGGTATAGCTTCCCACACTATGTAATTTCTACTGTCGTAGATACTAGAGGCACCAGGTAGTCCACTAATTTCTACTATCGTAGATCTCCGAAGCTGGACAAACACAGA
NFKB2	AGTTGCAGAAACACTGTTACAGG	GATATGGCTGTGAAGGCCCCTCC	TGTGGGGCCCAAGGACATGACTG	3:0	TAATTTCTACTGTCGTAGAT	TAATTTCTACTATCGTAGAT	AGTTGCAGAAACACTGTTACAGGTAATTTCTACTGTCGTAGATGATATGGCTGTGAAGGCCCCTCCTAATTTCTACTATCGTAGATTGTGGGGCCCAAGGACATGACTG
NFKBIA	GAGGAAATACCCCCCTACACCTT	CCTCTCTTCCCCACAGGTTCCTG	TGGCTGGTTGGTGATCACAGCCA	3:0	TAATTTCTACTGTCGTAGAT	TAATTTCTACTATCGTAGAT	GAGGAAATACCCCCCTACACCTTTAATTTCTACTGTCGTAGATCCTCTCTTCCCCACAGGTTCCTGTAATTTCTACTATCGTAGATTGGCTGGTTGGTGATCACAGCCA
NFKBIB	GCAGCCTAAGGTTCACTCACGTG	AGCCTCCAGCTGCAGCTTCCAGT	TCAAGGTCAGCTCCAGCATCTCG	3:0	TAATTTCTACTGTCGTAGAT	TAATTTCTACTATCGTAGAT	GCAGCCTAAGGTTCACTCACGTGTAATTTCTACTGTCGTAGATAGCCTCCAGCTGCAGCTTCCAGTTAATTTCTACTATCGTAGATTCAAGGTCAGCTCCAGCATCTCG
NFKBIE	CAGCTGGAGGTCCAGAGAGTGAG	TGCCTCCAGACAGCACTCCATCT	AATGTCCAGGACCTCCTGGGGCA	3:0	TAATTTCTACTGTCGTAGAT	TAATTTCTACTATCGTAGAT	CAGCTGGAGGTCCAGAGAGTGAGTAATTTCTACTGTCGTAGATTGCCTCCAGACAGCACTCCATCTTAATTTCTACTATCGTAGATAATGTCCAGGACCTCCTGGGGCA
NFKBIL1	GTCGTTACTTGTCTGCAGGACGG	GGCTGGGGACCCCCCTGGGATTC	CTTCCCCAGCCCAAGAGTTCCAT	3:0	TAATTTCTACTGTCGTAGAT	TAATTTCTACTATCGTAGAT	GTCGTTACTTGTCTGCAGGACGGTAATTTCTACTGTCGTAGATGGCTGGGGACCCCCCTGGGATTCTAATTTCTACTATCGTAGATCTTCCCCAGCCCAAGAGTTCCAT
TONSL	GCTGCCAAGCGAGCCCTGAAGAA	GGGGGGTATCTTCCAGGGACACT	ACCTCCAGCACGTTGCCGCTGCG	3:0	TAATTTCTACTGTCGTAGAT	TAATTTCTACTATCGTAGAT	GCTGCCAAGCGAGCCCTGAAGAATAATTTCTACTGTCGTAGATGGGGGGTATCTTCCAGGGACACTTAATTTCTACTATCGTAGATACCTCCAGCACGTTGCCGCTGCG
NFRKB	GTAATGTAGCCGATCCAGTGCAC	AGGACAGCCAAGTCATATAAGGC	CCTGGGGCACTACTTTGGTCTGT	3:0	TAATTTCTACTGTCGTAGAT	TAATTTCTACTATCGTAGAT	GTAATGTAGCCGATCCAGTGCACTAATTTCTACTGTCGTAGATAGGACAGCCAAGTCATATAAGGCTAATTTCTACTATCGTAGATCCTGGGGCACTACTTTGGTCTGT
NFX1	ACTTTACCTGGTTCGTCCACATT	CGACTACTACTTCCAAGTTCTAG	TGTGTGACAAGCGGTGTAACAAG	3:0	TAATTTCTACTGTCGTAGAT	TAATTTCTACTATCGTAGAT	ACTTTACCTGGTTCGTCCACATTTAATTTCTACTGTCGTAGATCGACTACTACTTCCAAGTTCTAGTAATTTCTACTATCGTAGATTGTGTGACAAGCGGTGTAACAAG
ACO1	GCCTCTCCCCCCTTAGTAATAGC	ACAGCATCACGCATTGCAGCAAA	ATGTCGGACACAGCAACTTTGTC	3:0	TAATTTCTACTGTCGTAGAT	TAATTTCTACTATCGTAGAT	GCCTCTCCCCCCTTAGTAATAGCTAATTTCTACTGTCGTAGATACAGCATCACGCATTGCAGCAAATAATTTCTACTATCGTAGATATGTCGGACACAGCAACTTTGTC
ATP1A4	AATGAGGAGCCTACCAAAGACAA	ATATGACCGTGTATGAGGCCGAC	GGTGTGCCTGACCCTCACAGCCA	3:0	TAATTTCTACTGTCGTAGAT	TAATTTCTACTATCGTAGAT	AATGAGGAGCCTACCAAAGACAATAATTTCTACTGTCGTAGATATATGACCGTGTATGAGGCCGACTAATTTCTACTATCGTAGATGGTGTGCCTGACCCTCACAGCCA
NFYA	GCAGGAGCACAGATTGTTCAAAC	CTCCAGACACAGCAGCAGATTGC	CTTCCATACCTGCTGCTGAATCT	3:0	TAATTTCTACTGTCGTAGAT	TAATTTCTACTATCGTAGAT	GCAGGAGCACAGATTGTTCAAACTAATTTCTACTGTCGTAGATCTCCAGACACAGCAGCAGATTGCTAATTTCTACTATCGTAGATCTTCCATACCTGCTGCTGAATCT
NFYB	TCCTCTACGTTACCTTTCCCGTT	GATACTGAGGACAGCATGAATGA	AGAGAACAAGATATATATCTTCC	3:0	TAATTTCTACTGTCGTAGAT	TAATTTCTACTATCGTAGAT	TCCTCTACGTTACCTTTCCCGTTTAATTTCTACTGTCGTAGATGATACTGAGGACAGCATGAATGATAATTTCTACTATCGTAGATAGAGAACAAGATATATATCTTCC
NFYC	AGACCACACCTGTGACAATGCAG	TCATTCTTCCTCACCACTGTTAA	AGTTCATCTCTTGGAACAATATC	3:0	TAATTTCTACTGTCGTAGAT	TAATTTCTACTATCGTAGAT	AGACCACACCTGTGACAATGCAGTAATTTCTACTGTCGTAGATTCATTCTTCCTCACCACTGTTAATAATTTCTACTATCGTAGATAGTTCATCTCTTGGAACAATATC
NGF	GCACCCAGCCTCCCCGTGAAGCT	TGATCGGCATACAGGCGGAACCA	AACAGCCTGGGGTCCACAGTAAT	3:0	TAATTTCTACTGTCGTAGAT	TAATTTCTACTATCGTAGAT	GCACCCAGCCTCCCCGTGAAGCTTAATTTCTACTGTCGTAGATTGATCGGCATACAGGCGGAACCATAATTTCTACTATCGTAGATAACAGCCTGGGGTCCACAGTAAT
NGFR	TCCCAGAGATCCCTGGCCGTTGG	CAGCACTCACCGCTGTGTGTGTA	TCTGCAGCCCTCAAGGGTGACGG	3:0	TAATTTCTACTGTCGTAGAT	TAATTTCTACTATCGTAGAT	TCCCAGAGATCCCTGGCCGTTGGTAATTTCTACTGTCGTAGATCAGCACTCACCGCTGTGTGTGTATAATTTCTACTATCGTAGATTCTGCAGCCCTCAAGGGTGACGG
SNU13	CGAAGCTGCTTATAGTTACATGA	TGTCCCCCCCATAGACTGAGGCT	ATGGTGACAGAACAGGCGATGAC	3:0	TAATTTCTACTGTCGTAGAT	TAATTTCTACTATCGTAGAT	CGAAGCTGCTTATAGTTACATGATAATTTCTACTGTCGTAGATTGTCCCCCCCATAGACTGAGGCTTAATTTCTACTATCGTAGATATGGTGACAGAACAGGCGATGAC
ATP1B1	GATGTGCCCAGTGAACCGAAAGA	GCCTCCCAAGAATGAGTCCTTGG	CTTTCGTCCTAATGATCCCAAGA	3:0	TAATTTCTACTGTCGTAGAT	TAATTTCTACTATCGTAGAT	GATGTGCCCAGTGAACCGAAAGATAATTTCTACTGTCGTAGATGCCTCCCAAGAATGAGTCCTTGGTAATTTCTACTATCGTAGATCTTTCGTCCTAATGATCCCAAGA
NHS	AGTAGACACGGAAGGATACTATA	GTCTCCGCTGTAGTACCGATTGT	GTGACAACTCCGAGTCACAGTGT	3:0	TAATTTCTACTGTCGTAGAT	TAATTTCTACTATCGTAGAT	AGTAGACACGGAAGGATACTATATAATTTCTACTGTCGTAGATGTCTCCGCTGTAGTACCGATTGTTAATTTCTACTATCGTAGATGTGACAACTCCGAGTCACAGTGT
NID1	AGGGGGTGAGTTCACTCGCCAGG	AGATTGGGAGTCCAGCCACCACC	ACTCATCTTCACAGAGAAACACG	3:0	TAATTTCTACTGTCGTAGAT	TAATTTCTACTATCGTAGAT	AGGGGGTGAGTTCACTCGCCAGGTAATTTCTACTGTCGTAGATAGATTGGGAGTCCAGCCACCACCTAATTTCTACTATCGTAGATACTCATCTTCACAGAGAAACACG
NINJ2	TCCCCTACAGCCTGGAAGCTCCG	TACCTCATTCAGGTTCAGCCGTG	TGTGCCCCGAAGGCTGTAATGAA	3:0	TAATTTCTACTGTCGTAGAT	TAATTTCTACTATCGTAGAT	TCCCCTACAGCCTGGAAGCTCCGTAATTTCTACTGTCGTAGATTACCTCATTCAGGTTCAGCCGTGTAATTTCTACTATCGTAGATTGTGCCCCGAAGGCTGTAATGAA
NIT1	GAAGAATACACCCAGCTTGCCAG	CCACCCAGTGGTTCAGACAGGTG	ATTCCAGATTGGTCTAGCTGTCT	3:0	TAATTTCTACTGTCGTAGAT	TAATTTCTACTATCGTAGAT	GAAGAATACACCCAGCTTGCCAGTAATTTCTACTGTCGTAGATCCACCCAGTGGTTCAGACAGGTGTAATTTCTACTATCGTAGATATTCCAGATTGGTCTAGCTGTCT
NKG7	AGGCTGTGGGTCCCACCCACTCA	AGCACCGATTTCTGGTTTGAGGC	TGGTTTGAGGCTGTGGGTCCCAC	3:0	TAATTTCTACTGTCGTAGAT	TAATTTCTACTATCGTAGAT	AGGCTGTGGGTCCCACCCACTCATAATTTCTACTGTCGTAGATAGCACCGATTTCTGGTTTGAGGCTAATTTCTACTATCGTAGATTGGTTTGAGGCTGTGGGTCCCAC
ATP1B2	GCTTACAACGACTCTATCCAAGC	GGGTAGTTGAGGACTCCATTATC	AGTGTCACTGACATTGACAATGA	3:0	TAATTTCTACTGTCGTAGAT	TAATTTCTACTATCGTAGAT	GCTTACAACGACTCTATCCAAGCTAATTTCTACTGTCGTAGATGGGTAGTTGAGGACTCCATTATCTAATTTCTACTATCGTAGATAGTGTCACTGACATTGACAATGA
NKTR	ATTGGTATCACTCCTCTCAGAGT	TGGTAGGATGATGAGCTACCAGT	AAGCGCTATCACACACCTCCAAG	3:0	TAATTTCTACTGTCGTAGAT	TAATTTCTACTATCGTAGAT	ATTGGTATCACTCCTCTCAGAGTTAATTTCTACTGTCGTAGATTGGTAGGATGATGAGCTACCAGTTAATTTCTACTATCGTAGATAAGCGCTATCACACACCTCCAAG
NKX2-2	GGTCAAGGACATCTTAGACCTGC	CTACTTACGGGAGTACTGAAGGC	TCCAAGGCGCAGACCTACGAGCT	3:0	TAATTTCTACTGTCGTAGAT	TAATTTCTACTATCGTAGAT	GGTCAAGGACATCTTAGACCTGCTAATTTCTACTGTCGTAGATCTACTTACGGGAGTACTGAAGGCTAATTTCTACTATCGTAGATTCCAAGGCGCAGACCTACGAGCT
NKX3-1	AGAGTCCAACAGATAAGACCCCA	GGGAAGCCTTGGAAGGGCGCCTG	CAGAAAGGCACTTGGGGTCTTAT	3:0	TAATTTCTACTGTCGTAGAT	TAATTTCTACTATCGTAGAT	AGAGTCCAACAGATAAGACCCCATAATTTCTACTGTCGTAGATGGGAAGCCTTGGAAGGGCGCCTGTAATTTCTACTATCGTAGATCAGAAAGGCACTTGGGGTCTTAT
NKX6-1	TCTTCCCGTCTTTGTCCAACAAA	GCAGCCTGAGCCCGCCGCCGCCG	TTGGACAAAGACGGGAAGAGAAA	3:0	TAATTTCTACTGTCGTAGAT	TAATTTCTACTATCGTAGAT	TCTTCCCGTCTTTGTCCAACAAATAATTTCTACTGTCGTAGATGCAGCCTGAGCCCGCCGCCGCCGTAATTTCTACTATCGTAGATTTGGACAAAGACGGGAAGAGAAA
NMB	CAGGTCACTTCATGGGCAAGAAG	GCAGGAGGATTCCGAGCAGATCA	TCTTCAGTACAGGAGGCTGCTGG	3:0	TAATTTCTACTGTCGTAGAT	TAATTTCTACTATCGTAGAT	CAGGTCACTTCATGGGCAAGAAGTAATTTCTACTGTCGTAGATGCAGGAGGATTCCGAGCAGATCATAATTTCTACTATCGTAGATTCTTCAGTACAGGAGGCTGCTGG
NMBR	CTCATACCACTTGCTATTATTAG	CCAGGTACAGAGCCATCGTTAAC	AGGGTATGGGATACATGCTGTGA	3:0	TAATTTCTACTGTCGTAGAT	TAATTTCTACTATCGTAGAT	CTCATACCACTTGCTATTATTAGTAATTTCTACTGTCGTAGATCCAGGTACAGAGCCATCGTTAACTAATTTCTACTATCGTAGATAGGGTATGGGATACATGCTGTGA
ATP1B3	CTTGAGAATAGCCAAAATCAGGA	GCATATACTTTAGAAGAACAGAA	GAACCTCATCGTTGAGAGTCTGA	3:0	TAATTTCTACTGTCGTAGAT	TAATTTCTACTATCGTAGAT	CTTGAGAATAGCCAAAATCAGGATAATTTCTACTGTCGTAGATGCATATACTTTAGAAGAACAGAATAATTTCTACTATCGTAGATGAACCTCATCGTTGAGAGTCTGA
NME1	AGACCAACAAGGCGGAATCCTTT	ACCAGGCCGGCAAAGAATGGACG	TGCTCAAAACGCTTGATAATCTC	3:0	TAATTTCTACTGTCGTAGAT	TAATTTCTACTATCGTAGAT	AGACCAACAAGGCGGAATCCTTTTAATTTCTACTGTCGTAGATACCAGGCCGGCAAAGAATGGACGTAATTTCTACTATCGTAGATTGCTCAAAACGCTTGATAATCTC
NME2	AGGTCAATGTAGTGCTGCTTCAG	GAGGTCTGGGAGGGGCTGAACGT	AATCTGCTGGATTGGTCTCCCCA	3:0	TAATTTCTACTGTCGTAGAT	TAATTTCTACTATCGTAGAT	AGGTCAATGTAGTGCTGCTTCAGTAATTTCTACTGTCGTAGATGAGGTCTGGGAGGGGCTGAACGTTAATTTCTACTATCGTAGATAATCTGCTGGATTGGTCTCCCCA
NQO2	TGCTCATCAGTGATGTCGCTAGC	TCCCATGACTCACCAGTGATATC	CCTTTGACATCCCAGGATTCTAC	3:0	TAATTTCTACTGTCGTAGAT	TAATTTCTACTATCGTAGAT	TGCTCATCAGTGATGTCGCTAGCTAATTTCTACTGTCGTAGATTCCCATGACTCACCAGTGATATCTAATTTCTACTATCGTAGATCCTTTGACATCCCAGGATTCTAC
NMT1	GTAGTACCACCCCGGCAGTGTAA	GTTACCCCCGGTTGTAGCTGTTG	GCAGGTCCCTGACCCACTGAGAA	3:0	TAATTTCTACTGTCGTAGAT	TAATTTCTACTATCGTAGAT	GTAGTACCACCCCGGCAGTGTAATAATTTCTACTGTCGTAGATGTTACCCCCGGTTGTAGCTGTTGTAATTTCTACTATCGTAGATGCAGGTCCCTGACCCACTGAGAA
NNMT	ACCCTCGGGATTACCTAGAAAAA	AGAGTCAAGGGTCCAGAGAAGGA	ACTGGTCCCCAGTGGTGACCTAT	3:0	TAATTTCTACTGTCGTAGAT	TAATTTCTACTATCGTAGAT	ACCCTCGGGATTACCTAGAAAAATAATTTCTACTGTCGTAGATAGAGTCAAGGGTCCAGAGAAGGATAATTTCTACTATCGTAGATACTGGTCCCCAGTGGTGACCTAT
NODAL	AGATGGACCTATTCACTGTCACT	CACCAGCCAAAGCCCGACACAGA	GAGGTGACCAGGCCTCTCTCCAA	3:0	TAATTTCTACTGTCGTAGAT	TAATTTCTACTATCGTAGAT	AGATGGACCTATTCACTGTCACTTAATTTCTACTGTCGTAGATCACCAGCCAAAGCCCGACACAGATAATTTCTACTATCGTAGATGAGGTGACCAGGCCTCTCTCCAA
NOP2	AGAGCATAGTCTACCACCCACTC	TAGGATCCAGTGGAGTGAAGAGG	CTACTCCTATGGAGACTTCCTGC	3:0	TAATTTCTACTGTCGTAGAT	TAATTTCTACTATCGTAGAT	AGAGCATAGTCTACCACCCACTCTAATTTCTACTGTCGTAGATTAGGATCCAGTGGAGTGAAGAGGTAATTTCTACTATCGTAGATCTACTCCTATGGAGACTTCCTGC
NONO	CCTGCCATAGTGCATCCCTTACA	CTCTGCTTCCTAGGAAACCCGAA	CTGAGGGCCTTCCTCGATCATCC	3:0	TAATTTCTACTGTCGTAGAT	TAATTTCTACTATCGTAGAT	CCTGCCATAGTGCATCCCTTACATAATTTCTACTGTCGTAGATCTCTGCTTCCTAGGAAACCCGAATAATTTCTACTATCGTAGATCTGAGGGCCTTCCTCGATCATCC
NOS1	GCCTCGGCTCACGAGCATACCCT	GACGGCAAGTCACACAAACCTCT	ACCACGCACCTGGAGACCACCTT	3:0	TAATTTCTACTGTCGTAGAT	TAATTTCTACTATCGTAGAT	GCCTCGGCTCACGAGCATACCCTTAATTTCTACTGTCGTAGATGACGGCAAGTCACACAAACCTCTTAATTTCTACTATCGTAGATACCACGCACCTGGAGACCACCTT
NOS2	GCTGGTCCCTCCCATGTCTGGGA	GCTCCAGTTCCCGAAACCACTCG	CCTGTATGCTGATGCGCAAGACA	3:0	TAATTTCTACTGTCGTAGAT	TAATTTCTACTATCGTAGAT	GCTGGTCCCTCCCATGTCTGGGATAATTTCTACTGTCGTAGATGCTCCAGTTCCCGAAACCACTCGTAATTTCTACTATCGTAGATCCTGTATGCTGATGCGCAAGACA
NOS3	CGTGGAAATACCAGGGAGCCCAG	CACTGAGCGGATTGTAGCCTGGA	CTGGAAGTTCTCACCTCTCCATT	3:0	TAATTTCTACTGTCGTAGAT	TAATTTCTACTATCGTAGAT	CGTGGAAATACCAGGGAGCCCAGTAATTTCTACTGTCGTAGATCACTGAGCGGATTGTAGCCTGGATAATTTCTACTATCGTAGATCTGGAAGTTCTCACCTCTCCATT
CNOT2	TATGTACCCAGTATGTCTGGATT	CCAGCATTAGCAGACCGAAACAG	CTACCCAGGTCGGGTTACTAACA	3:0	TAATTTCTACTGTCGTAGAT	TAATTTCTACTATCGTAGAT	TATGTACCCAGTATGTCTGGATTTAATTTCTACTGTCGTAGATCCAGCATTAGCAGACCGAAACAGTAATTTCTACTATCGTAGATCTACCCAGGTCGGGTTACTAACA
CNOT3	GTCTCTCGTTCCACAACTTTGAA	AGAGTGAAGTGGAGTCACTGTCA	TCTACGATGACCTGGACCTCGAG	3:0	TAATTTCTACTGTCGTAGAT	TAATTTCTACTATCGTAGAT	GTCTCTCGTTCCACAACTTTGAATAATTTCTACTGTCGTAGATAGAGTGAAGTGGAGTCACTGTCATAATTTCTACTATCGTAGATTCTACGATGACCTGGACCTCGAG
CNOT4	GCTAGTGTACGTGTCGTACAAAA	GCCATCCCAACCCTATCCCAAGT	ATCAGTGCGAATTCGATGCCAAC	3:0	TAATTTCTACTGTCGTAGAT	TAATTTCTACTATCGTAGAT	GCTAGTGTACGTGTCGTACAAAATAATTTCTACTGTCGTAGATGCCATCCCAACCCTATCCCAAGTTAATTTCTACTATCGTAGATATCAGTGCGAATTCGATGCCAAC
NOTCH1	GCGGGGCACAGGCAACGGTAGAA	GCATCAGCTGGCACTCGTCCACA	TGTGAGGAGGACATCAACGAGTG	3:0	TAATTTCTACTGTCGTAGAT	TAATTTCTACTATCGTAGAT	GCGGGGCACAGGCAACGGTAGAATAATTTCTACTGTCGTAGATGCATCAGCTGGCACTCGTCCACATAATTTCTACTATCGTAGATTGTGAGGAGGACATCAACGAGTG
NPY	CAGATATGGAAAACGATCCAGCC	TGTGCTTTCTCTCATCAAGAGGT	CCATCACCACATTGCAGGGTCTT	3:0	TAATTTCTACTGTCGTAGAT	TAATTTCTACTATCGTAGAT	CAGATATGGAAAACGATCCAGCCTAATTTCTACTGTCGTAGATTGTGCTTTCTCTCATCAAGAGGTTAATTTCTACTATCGTAGATCCATCACCACATTGCAGGGTCTT
NOTCH2	CCCCTAAAAGGACAGTTCTGCAC	CATGGAGACCGACTGCAGAGATT	CTGCATGCTCACAAGGATTGCTA	3:0	TAATTTCTACTGTCGTAGAT	TAATTTCTACTATCGTAGAT	CCCCTAAAAGGACAGTTCTGCACTAATTTCTACTGTCGTAGATCATGGAGACCGACTGCAGAGATTTAATTTCTACTATCGTAGATCTGCATGCTCACAAGGATTGCTA
NOTCH3	GAGTCTGCCGTGATGGCATCAAC	GGCAGGGCCCCGACAGACACTCG	GCCGGCCCACGATGCGCCCGCGA	3:0	TAATTTCTACTGTCGTAGAT	TAATTTCTACTATCGTAGAT	GAGTCTGCCGTGATGGCATCAACTAATTTCTACTGTCGTAGATGGCAGGGCCCCGACAGACACTCGTAATTTCTACTATCGTAGATGCCGGCCCACGATGCGCCCGCGA
NOTCH4	GGAGTACAGGTTCCATGGTTGTG	ATAGGCCCAGACTGTGAGGTGAA	CCTGGGAGACACTTGCAGTGGAA	3:0	TAATTTCTACTGTCGTAGAT	TAATTTCTACTATCGTAGAT	GGAGTACAGGTTCCATGGTTGTGTAATTTCTACTGTCGTAGATATAGGCCCAGACTGTGAGGTGAATAATTTCTACTATCGTAGATCCTGGGAGACACTTGCAGTGGAA
CCN3	CCTGACCTTCCTGCTTCTCCATC	ACAGCACTCTCCAGGCACCTCAA	AGCATCTCACATTGACGGTTCCT	3:0	TAATTTCTACTGTCGTAGAT	TAATTTCTACTATCGTAGAT	CCTGACCTTCCTGCTTCTCCATCTAATTTCTACTGTCGTAGATACAGCACTCTCCAGGCACCTCAATAATTTCTACTATCGTAGATAGCATCTCACATTGACGGTTCCT
NOVA1	CCAGAAACCTGATGGGATCAACT	CCAGACATTGCCATCTTCCCCAA	TAAAGGTTCTCATACCTAGTTAT	3:0	TAATTTCTACTGTCGTAGAT	TAATTTCTACTATCGTAGAT	CCAGAAACCTGATGGGATCAACTTAATTTCTACTGTCGTAGATCCAGACATTGCCATCTTCCCCAATAATTTCTACTATCGTAGATTAAAGGTTCTCATACCTAGTTAT
NOVA2	GGGTTGAAGGATGTTGACCACCT	ACCGTGGCGCCTCCCTTGCCGAT	CCGCCGCGCTGCCCGCCTTCTCA	3:0	TAATTTCTACTGTCGTAGAT	TAATTTCTACTATCGTAGAT	GGGTTGAAGGATGTTGACCACCTTAATTTCTACTGTCGTAGATACCGTGGCGCCTCCCTTGCCGATTAATTTCTACTATCGTAGATCCGCCGCGCTGCCCGCCTTCTCA
FXYD2	CGGAGACTATGAGACCGTTCGCA	AAGGCAGAAGATTCCGCTGTGGG	CTTCCCCCACCAGGCAAATCAAT	3:0	TAATTTCTACTGTCGTAGAT	TAATTTCTACTATCGTAGAT	CGGAGACTATGAGACCGTTCGCATAATTTCTACTGTCGTAGATAAGGCAGAAGATTCCGCTGTGGGTAATTTCTACTATCGTAGATCTTCCCCCACCAGGCAAATCAAT
PNP	CCTTGCCAGTACCTGTACTTCGG	CCTGCCATGTCTGATGCCTACGA	AGGTTGGAGATATCATGCTGATC	3:0	TAATTTCTACTGTCGTAGAT	TAATTTCTACTATCGTAGAT	CCTTGCCAGTACCTGTACTTCGGTAATTTCTACTGTCGTAGATCCTGCCATGTCTGATGCCTACGATAATTTCTACTATCGTAGATAGGTTGGAGATATCATGCTGATC
NPAS1	GGAGCCCTTAGAATTACCGATCT	CTTCCTGGTTCAAGGCGAACACA	TCCACGGACAGGACGCCACGAGG	3:0	TAATTTCTACTGTCGTAGAT	TAATTTCTACTATCGTAGAT	GGAGCCCTTAGAATTACCGATCTTAATTTCTACTGTCGTAGATCTTCCTGGTTCAAGGCGAACACATAATTTCTACTATCGTAGATTCCACGGACAGGACGCCACGAGG
NPAS2	AGTCGGATGTCATGGATCAGAAT	CATTCCAAGCTATGCCTTGAAGT	CTGTACAGTTACGCAGATGTCCG	3:0	TAATTTCTACTGTCGTAGAT	TAATTTCTACTATCGTAGAT	AGTCGGATGTCATGGATCAGAATTAATTTCTACTGTCGTAGATCATTCCAAGCTATGCCTTGAAGTTAATTTCTACTATCGTAGATCTGTACAGTTACGCAGATGTCCG
NPAT	ATGTCTCCCGGTAGACGCAAAAG	GTAGAAGACAGCGAATCTCCAAG	GTGACACAGCTTGGTTGACAGCA	3:0	TAATTTCTACTGTCGTAGAT	TAATTTCTACTATCGTAGAT	ATGTCTCCCGGTAGACGCAAAAGTAATTTCTACTGTCGTAGATGTAGAAGACAGCGAATCTCCAAGTAATTTCTACTATCGTAGATGTGACACAGCTTGGTTGACAGCA
NPC1	ATGTCTAACCCCAAGAGACTCAC	ACCGTATAACACGAACTGCACCA	ACCTGAAAGGAACTCTGTCCAGG	3:0	TAATTTCTACTGTCGTAGAT	TAATTTCTACTATCGTAGAT	ATGTCTAACCCCAAGAGACTCACTAATTTCTACTGTCGTAGATACCGTATAACACGAACTGCACCATAATTTCTACTATCGTAGATACCTGAAAGGAACTCTGTCCAGG
NPHP1	CTGATAGTAACTATACTTACAGT	GCCTTATAGTGAAGAAGAAGAAG	GGTTGCCATGTGGCTCTGACTGT	3:0	TAATTTCTACTGTCGTAGAT	TAATTTCTACTATCGTAGAT	CTGATAGTAACTATACTTACAGTTAATTTCTACTGTCGTAGATGCCTTATAGTGAAGAAGAAGAAGTAATTTCTACTATCGTAGATGGTTGCCATGTGGCTCTGACTGT
NPHS1	CGTTCAGGATGAGCGACTTCTTG	TGCTGGGAGCCCTCGTTCACGTT	CCCTCACCTTCAGCCACTGCAGT	3:0	TAATTTCTACTGTCGTAGAT	TAATTTCTACTATCGTAGAT	CGTTCAGGATGAGCGACTTCTTGTAATTTCTACTGTCGTAGATTGCTGGGAGCCCTCGTTCACGTTTAATTTCTACTATCGTAGATCCCTCACCTTCAGCCACTGCAGT
NPM1	GCTGTGGAGGAAGATGCAGAGTC	AGTACCGTTCTTAAAGATAACTG	GGGGCTGGTGCAAAGGATGAGTT	3:0	TAATTTCTACTGTCGTAGAT	TAATTTCTACTATCGTAGAT	GCTGTGGAGGAAGATGCAGAGTCTAATTTCTACTGTCGTAGATAGTACCGTTCTTAAAGATAACTGTAATTTCTACTATCGTAGATGGGGCTGGTGCAAAGGATGAGTT
ATP2A1	GTCTCGGATCTTCCCAATCTCGG	ATGGCGAGGATTCGGATGTCTGC	GCTGGGGAGCAATAGACAGACAT	3:0	TAATTTCTACTGTCGTAGAT	TAATTTCTACTATCGTAGAT	GTCTCGGATCTTCCCAATCTCGGTAATTTCTACTGTCGTAGATATGGCGAGGATTCGGATGTCTGCTAATTTCTACTATCGTAGATGCTGGGGAGCAATAGACAGACAT
NPPA	CTGGCCCTACCTTGAAATCCATC	GAAGATGAGGTCGTGCCCCCACA	CTGGCATTCCAGCTCCTAGGTCA	3:0	TAATTTCTACTGTCGTAGAT	TAATTTCTACTATCGTAGAT	CTGGCCCTACCTTGAAATCCATCTAATTTCTACTGTCGTAGATGAAGATGAGGTCGTGCCCCCACATAATTTCTACTATCGTAGATCTGGCATTCCAGCTCCTAGGTCA
NPPB	CTGGGAGGTCGTTCCCACCCGCT	CCCTGCAAATGGTTGCGCTGCTC	CGGTGCCCACGGATGCCCTCGGT	3:0	TAATTTCTACTGTCGTAGAT	TAATTTCTACTATCGTAGAT	CTGGGAGGTCGTTCCCACCCGCTTAATTTCTACTGTCGTAGATCCCTGCAAATGGTTGCGCTGCTCTAATTTCTACTATCGTAGATCGGTGCCCACGGATGCCCTCGGT
ATP2A2	GTGTACAGTAAACCGACATTGAC	CCATAACTGGATCAACTTATGCA	TGTCTCACAACCCGCTTAGGTGA	3:0	TAATTTCTACTGTCGTAGAT	TAATTTCTACTATCGTAGAT	GTGTACAGTAAACCGACATTGACTAATTTCTACTGTCGTAGATCCATAACTGGATCAACTTATGCATAATTTCTACTATCGTAGATTGTCTCACAACCCGCTTAGGTGA
NPPC	CTCGGACAGGTCCCGCGAACCCC	TATTTGCGCGCGTTGGGGTGCTC	CGCGCGTTGGGGTGCTCTTGCAG	3:0	TAATTTCTACTGTCGTAGAT	TAATTTCTACTATCGTAGAT	CTCGGACAGGTCCCGCGAACCCCTAATTTCTACTGTCGTAGATTATTTGCGCGCGTTGGGGTGCTCTAATTTCTACTATCGTAGATCGCGCGTTGGGGTGCTCTTGCAG
NPR1	GTGTCAGCTCAATGCGTTTACGG	CCCCTACAGGTGAACACCATCCC	GCTGCTGCCCAGCACCGTGCGGA	3:0	TAATTTCTACTGTCGTAGAT	TAATTTCTACTATCGTAGAT	GTGTCAGCTCAATGCGTTTACGGTAATTTCTACTGTCGTAGATCCCCTACAGGTGAACACCATCCCTAATTTCTACTATCGTAGATGCTGCTGCCCAGCACCGTGCGGA
NPR2	GGCTAAGAATGACCATTATCGTA	GCAACTCAGAGCGTTATCACAAA	AGCACAAAACGACTATCCACCAC	3:0	TAATTTCTACTGTCGTAGAT	TAATTTCTACTATCGTAGAT	GGCTAAGAATGACCATTATCGTATAATTTCTACTGTCGTAGATGCAACTCAGAGCGTTATCACAAATAATTTCTACTATCGTAGATAGCACAAAACGACTATCCACCAC
NPR3	ACTGTCCTCAGTAGAGTGACTGT	GACGAGACCAAAGACTTGGATCT	ACTCACCCGGGTGCGGCCGGCCA	3:0	TAATTTCTACTGTCGTAGAT	TAATTTCTACTATCGTAGAT	ACTGTCCTCAGTAGAGTGACTGTTAATTTCTACTGTCGTAGATGACGAGACCAAAGACTTGGATCTTAATTTCTACTATCGTAGATACTCACCCGGGTGCGGCCGGCCA
NPTX1	CCCCGCCCTTGCACCCCGCAGCA	GGGCCGACGCGCTTCATCTGCAC	TCGAGCTCGCTGATCCGCTGGTG	3:0	TAATTTCTACTGTCGTAGAT	TAATTTCTACTATCGTAGAT	CCCCGCCCTTGCACCCCGCAGCATAATTTCTACTGTCGTAGATGGGCCGACGCGCTTCATCTGCACTAATTTCTACTATCGTAGATTCGAGCTCGCTGATCCGCTGGTG
NPTX2	TGCGGAGTGGGAGGGACACCTTG	AGTCACCAGATGCGTTCAAGGTG	TCAGTGACGGCAAGTGGCACCAC	3:0	TAATTTCTACTGTCGTAGAT	TAATTTCTACTATCGTAGAT	TGCGGAGTGGGAGGGACACCTTGTAATTTCTACTGTCGTAGATAGTCACCAGATGCGTTCAAGGTGTAATTTCTACTATCGTAGATTCAGTGACGGCAAGTGGCACCAC
NPY1R	ACTGGACCTGTACTTATTGTCTC	CTGATCTACCAAGTAATGACTGA	GTCTCCACCCTCGAGGGTTGATT	3:0	TAATTTCTACTGTCGTAGAT	TAATTTCTACTATCGTAGAT	ACTGGACCTGTACTTATTGTCTCTAATTTCTACTGTCGTAGATCTGATCTACCAAGTAATGACTGATAATTTCTACTATCGTAGATGTCTCCACCCTCGAGGGTTGATT
NPY2R	AGTACAGGCCACAATCTCAAAGT	CACTCCCCCATTAAGGTATAGGT	CTCCAAATGCGAGTGTAGGAAAA	3:0	TAATTTCTACTGTCGTAGAT	TAATTTCTACTATCGTAGAT	AGTACAGGCCACAATCTCAAAGTTAATTTCTACTGTCGTAGATCACTCCCCCATTAAGGTATAGGTTAATTTCTACTATCGTAGATCTCCAAATGCGAGTGTAGGAAAA
NPY5R	ATGAGAGCCATTAAAATAAGTAG	CCAGTCTGGGATGACTATAAAAG	ACAGCAAACCATGGCTACTTTCT	3:0	TAATTTCTACTGTCGTAGAT	TAATTTCTACTATCGTAGAT	ATGAGAGCCATTAAAATAAGTAGTAATTTCTACTGTCGTAGATCCAGTCTGGGATGACTATAAAAGTAATTTCTACTATCGTAGATACAGCAAACCATGGCTACTTTCT
ATP2A3	GACGGCAGCTGTCCCACGCCATC	ACTTACAGAAAACAGCATGTTCT	TTATCCCCCGTGATCATGACCAC	3:0	TAATTTCTACTGTCGTAGAT	TAATTTCTACTATCGTAGAT	GACGGCAGCTGTCCCACGCCATCTAATTTCTACTGTCGTAGATACTTACAGAAAACAGCATGTTCTTAATTTCTACTATCGTAGATTTATCCCCCGTGATCATGACCAC
SLC11A2	ATTGAATCCTGCATTGCACTCTT	GGTCCCACGAGTCATCCTGTGGC	GGTTCTAGGTTGAAGTCTGTACA	3:0	TAATTTCTACTGTCGTAGAT	TAATTTCTACTATCGTAGAT	ATTGAATCCTGCATTGCACTCTTTAATTTCTACTGTCGTAGATGGTCCCACGAGTCATCCTGTGGCTAATTTCTACTATCGTAGATGGTTCTAGGTTGAAGTCTGTACA
NRAP	GCCACAGACGTAGGCTACAAGAC	CCTAGGCCAATTATAGGCAGAGC	ACAGTAGTTGATACTGTGACCTC	3:0	TAATTTCTACTGTCGTAGAT	TAATTTCTACTATCGTAGAT	GCCACAGACGTAGGCTACAAGACTAATTTCTACTGTCGTAGATCCTAGGCCAATTATAGGCAGAGCTAATTTCTACTATCGTAGATACAGTAGTTGATACTGTGACCTC
NRAS	GGGAGCAGATTAAGCGAGTAAAA	CCATCAATAATAGCAAGTCATTT	TTGGACATACTGGATACAGCTGG	3:0	TAATTTCTACTGTCGTAGAT	TAATTTCTACTATCGTAGAT	GGGAGCAGATTAAGCGAGTAAAATAATTTCTACTGTCGTAGATCCATCAATAATAGCAAGTCATTTTAATTTCTACTATCGTAGATTTGGACATACTGGATACAGCTGG
NRCAM	AGATCCTACATGGATCGTTAAAC	AGTATGATTAAATCTAGCATAAC	CTGGACCCGTAATGGGACTCATT	3:0	TAATTTCTACTGTCGTAGAT	TAATTTCTACTATCGTAGAT	AGATCCTACATGGATCGTTAAACTAATTTCTACTGTCGTAGATAGTATGATTAAATCTAGCATAACTAATTTCTACTATCGTAGATCTGGACCCGTAATGGGACTCATT
NRDC	GACGTATAAACCTCCTTACTTCT	ATAGGTGCCTAACCTGCTTTCAG	GAGTTAGTTACCTATCAAGAGCT	3:0	TAATTTCTACTGTCGTAGAT	TAATTTCTACTATCGTAGAT	GACGTATAAACCTCCTTACTTCTTAATTTCTACTGTCGTAGATATAGGTGCCTAACCTGCTTTCAGTAATTTCTACTATCGTAGATGAGTTAGTTACCTATCAAGAGCT
NRF1	CCCGACCTGTAGAGTACTTGAGC	ATGGACCCAGGCACTACGGACCA	GAGGGTGAGATACAGAGGACAAT	3:0	TAATTTCTACTGTCGTAGAT	TAATTTCTACTATCGTAGAT	CCCGACCTGTAGAGTACTTGAGCTAATTTCTACTGTCGTAGATATGGACCCAGGCACTACGGACCATAATTTCTACTATCGTAGATGAGGGTGAGATACAGAGGACAAT
ACR	CCTGAACCGTAACCCACAGGGGC	CCGACGAAGCAGTGAGCAGCAGT	GGAGCAAAGGAAATTACATATGG	3:0	TAATTTCTACTGTCGTAGAT	TAATTTCTACTATCGTAGAT	CCTGAACCGTAACCCACAGGGGCTAATTTCTACTGTCGTAGATCCGACGAAGCAGTGAGCAGCAGTTAATTTCTACTATCGTAGATGGAGCAAAGGAAATTACATATGG
ATP2B1	GTTATAGGTACTCATGTAATGGA	AGGACAGTACTCATGGACTTCCT	ACAGAAGAATACGAAATGAAAAA	3:0	TAATTTCTACTGTCGTAGAT	TAATTTCTACTATCGTAGAT	GTTATAGGTACTCATGTAATGGATAATTTCTACTGTCGTAGATAGGACAGTACTCATGGACTTCCTTAATTTCTACTATCGTAGATACAGAAGAATACGAAATGAAAAA
NRGN	GGGGCCACATGGCGCGGAAGAAG	GCGGCGGCCGCGTTGGCGCCGGG	TCTTCTTCCGCGCCATGTGGCCC	3:0	TAATTTCTACTGTCGTAGAT	TAATTTCTACTATCGTAGAT	GGGGCCACATGGCGCGGAAGAAGTAATTTCTACTGTCGTAGATGCGGCGGCCGCGTTGGCGCCGGGTAATTTCTACTATCGTAGATTCTTCTTCCGCGCCATGTGGCCC
NRL	GCTCCCGCACAGACATCGAGACC	AGGTAAAGCGGGAACCCTCTGAG	CCTCAAACTTCATCAAGTCAAAG	3:0	TAATTTCTACTGTCGTAGAT	TAATTTCTACTATCGTAGAT	GCTCCCGCACAGACATCGAGACCTAATTTCTACTGTCGTAGATAGGTAAAGCGGGAACCCTCTGAGTAATTTCTACTATCGTAGATCCTCAAACTTCATCAAGTCAAAG
YBX1	GAATGTGATATTACTAGACTGCC	CTGTTCCCAAAACCTTCGTTGCT	TAGGGTGCGGAGGCAGCAAATGT	3:0	TAATTTCTACTGTCGTAGAT	TAATTTCTACTATCGTAGAT	GAATGTGATATTACTAGACTGCCTAATTTCTACTGTCGTAGATCTGTTCCCAAAACCTTCGTTGCTTAATTTCTACTATCGTAGATTAGGGTGCGGAGGCAGCAAATGT
NSF	ACATAGGCAAAGCTAAAACCAAG	AACTTACCCATCTGCTCCACAAT	ACTTCCAGTCTTCCAGGTCTAAG	3:0	TAATTTCTACTGTCGTAGAT	TAATTTCTACTATCGTAGAT	ACATAGGCAAAGCTAAAACCAAGTAATTTCTACTGTCGTAGATAACTTACCCATCTGCTCCACAATTAATTTCTACTATCGTAGATACTTCCAGTCTTCCAGGTCTAAG
NT5E	ACTTATCTACTTCAGGTTGTAAT	GCAAATACCTAGGCTATCTGAAG	TCTAGGCACTGGGAAATCATGAA	3:0	TAATTTCTACTGTCGTAGAT	TAATTTCTACTATCGTAGAT	ACTTATCTACTTCAGGTTGTAATTAATTTCTACTGTCGTAGATGCAAATACCTAGGCTATCTGAAGTAATTTCTACTATCGTAGATTCTAGGCACTGGGAAATCATGAA
NTF3	CCAGAAGACTCGCTCAATTCCCT	CTTAACGTCCACCATCTGCTTGG	CGCCGTGATGTTCTGTTCGCCAC	3:0	TAATTTCTACTGTCGTAGAT	TAATTTCTACTATCGTAGAT	CCAGAAGACTCGCTCAATTCCCTTAATTTCTACTGTCGTAGATCTTAACGTCCACCATCTGCTTGGTAATTTCTACTATCGTAGATCGCCGTGATGTTCTGTTCGCCAC
NTF4	GCTCACCCCACGCCGGCTGCGGT	AAAGAAGTACTGGCGGAGGGGAC	CTCCTCCCCAGTGTGCCAATTGA	3:0	TAATTTCTACTGTCGTAGAT	TAATTTCTACTATCGTAGAT	GCTCACCCCACGCCGGCTGCGGTTAATTTCTACTGTCGTAGATAAAGAAGTACTGGCGGAGGGGACTAATTTCTACTATCGTAGATCTCCTCCCCAGTGTGCCAATTGA
ATP2B2	CCAGGAACCCACGTGATGGAGGG	CGTTGGGACACGCACCTCCCCCT	GGCAAAACTTTATACCTCCAAAG	3:0	TAATTTCTACTGTCGTAGAT	TAATTTCTACTATCGTAGAT	CCAGGAACCCACGTGATGGAGGGTAATTTCTACTGTCGTAGATCGTTGGGACACGCACCTCCCCCTTAATTTCTACTATCGTAGATGGCAAAACTTTATACCTCCAAAG
NTHL1	GCTGGAGAGCATCAGTGACAGCA	AGAGCAAGGTGAAATACATCAAG	CAGAAGCGAGGAAAAGCCACAGC	3:0	TAATTTCTACTGTCGTAGAT	TAATTTCTACTATCGTAGAT	GCTGGAGAGCATCAGTGACAGCATAATTTCTACTGTCGTAGATAGAGCAAGGTGAAATACATCAAGTAATTTCTACTATCGTAGATCAGAAGCGAGGAAAAGCCACAGC
NTRK1	GTGGCGCCAGATGCCTTCCATTT	GAGTTCAACCCCGAGGACCCCAT	ATGACATTGGGTGGCAGCTCCCT	3:0	TAATTTCTACTGTCGTAGAT	TAATTTCTACTATCGTAGAT	GTGGCGCCAGATGCCTTCCATTTTAATTTCTACTGTCGTAGATGAGTTCAACCCCGAGGACCCCATTAATTTCTACTATCGTAGATATGACATTGGGTGGCAGCTCCCT
NTRK2	GTTGCACCAACTATCACATTTCT	CCCGAAACAAACTGACGAGTTTG	GGTGCAAACCCAAATTATCCTGA	3:0	TAATTTCTACTGTCGTAGAT	TAATTTCTACTATCGTAGAT	GTTGCACCAACTATCACATTTCTTAATTTCTACTGTCGTAGATCCCGAAACAAACTGACGAGTTTGTAATTTCTACTATCGTAGATGGTGCAAACCCAAATTATCCTGA
NTRK3	AGTTGACGAAGTGAGTCCCACAC	AAGTCCGGTGTAGAGCTCCATGT	AGACCAATCTGAACTGGACCAAT	3:0	TAATTTCTACTGTCGTAGAT	TAATTTCTACTATCGTAGAT	AGTTGACGAAGTGAGTCCCACACTAATTTCTACTGTCGTAGATAAGTCCGGTGTAGAGCTCCATGTTAATTTCTACTATCGTAGATAGACCAATCTGAACTGGACCAAT
NTN3	AGCTGGTCTTCGTGAGCCTGCGC	GGCTGATGCGGTAGCTGCCACGG	CTGGAAGCCAGGCGCGCAGCGGT	3:0	TAATTTCTACTGTCGTAGAT	TAATTTCTACTATCGTAGAT	AGCTGGTCTTCGTGAGCCTGCGCTAATTTCTACTGTCGTAGATGGCTGATGCGGTAGCTGCCACGGTAATTTCTACTATCGTAGATCTGGAAGCCAGGCGCGCAGCGGT
ROR1	AGATCACAAGTGTTATAACAGCA	ATCGCAGTACGGGAAGGCATAGT	CCGCACGCTGGGATGTCACACAG	3:0	TAATTTCTACTGTCGTAGAT	TAATTTCTACTATCGTAGAT	AGATCACAAGTGTTATAACAGCATAATTTCTACTGTCGTAGATATCGCAGTACGGGAAGGCATAGTTAATTTCTACTATCGTAGATCCGCACGCTGGGATGTCACACAG
ATP2B3	TGATTACCTTGACAGAGTAAGCT	GTGGTATAGGCACTGTTGATGGA	AAGAGGATCTCTGAGGCCCCCTT	3:0	TAATTTCTACTGTCGTAGAT	TAATTTCTACTATCGTAGAT	TGATTACCTTGACAGAGTAAGCTTAATTTCTACTGTCGTAGATGTGGTATAGGCACTGTTGATGGATAATTTCTACTATCGTAGATAAGAGGATCTCTGAGGCCCCCTT
ROR2	GGTCCAACGCACAGCCCAAATCA	CATGTGCCGGAATAAGCAGAAGG	GGAAAGTCTACAAAGGTCACCTG	3:0	TAATTTCTACTGTCGTAGAT	TAATTTCTACTATCGTAGAT	GGTCCAACGCACAGCCCAAATCATAATTTCTACTGTCGTAGATCATGTGCCGGAATAAGCAGAAGGTAATTTCTACTATCGTAGATGGAAAGTCTACAAAGGTCACCTG
DDR2	CCATGACGGTTCCGCCAAGAGAT	ACCCAGACCCATGAATACCACGT	GTATCAGCCTGGATGGCTCCTGG	3:0	TAATTTCTACTGTCGTAGAT	TAATTTCTACTATCGTAGAT	CCATGACGGTTCCGCCAAGAGATTAATTTCTACTGTCGTAGATACCCAGACCCATGAATACCACGTTAATTTCTACTATCGTAGATGTATCAGCCTGGATGGCTCCTGG
NTS	GCTTGGAAGCAATGTTGACAATA	TTGACCAATATGCATACATCAAA	CTTACCTGAGCACAGACTCCAGG	3:0	TAATTTCTACTGTCGTAGAT	TAATTTCTACTATCGTAGAT	GCTTGGAAGCAATGTTGACAATATAATTTCTACTGTCGTAGATTTGACCAATATGCATACATCAAATAATTTCTACTATCGTAGATCTTACCTGAGCACAGACTCCAGG
PPDPFL	TCGTCATCTATGAAGTTAACAGA	ATAGGGTTGCCTGAAGTGGCAGA	TGGCTAGAAGGCAACCAATGGAA	3:0	TAATTTCTACTGTCGTAGAT	TAATTTCTACTATCGTAGAT	TCGTCATCTATGAAGTTAACAGATAATTTCTACTGTCGTAGATATAGGGTTGCCTGAAGTGGCAGATAATTTCTACTATCGTAGATTGGCTAGAAGGCAACCAATGGAA
IGIP	CCAGCACTGAGATGGGAGAACAT	CTGTCATGTTCTCCCATCTCAGT	CTTGGTTTCCACATGGTGATTTC	3:0	TAATTTCTACTGTCGTAGAT	TAATTTCTACTATCGTAGAT	CCAGCACTGAGATGGGAGAACATTAATTTCTACTGTCGTAGATCTGTCATGTTCTCCCATCTCAGTTAATTTCTACTATCGTAGATCTTGGTTTCCACATGGTGATTTC
NUCB1	CGAGAGAAGCTGCAGGCTGCCAA	ACCCCAAGACCTTCTTCATACTG	TCTGCTCCTCTCCCAGTGACTCC	3:0	TAATTTCTACTGTCGTAGAT	TAATTTCTACTATCGTAGAT	CGAGAGAAGCTGCAGGCTGCCAATAATTTCTACTGTCGTAGATACCCCAAGACCTTCTTCATACTGTAATTTCTACTATCGTAGATTCTGCTCCTCTCCCAGTGACTCC
NUCB2	GTAAGTCACCATGTGAGGACAAA	AGATATAGGCATGGACCACCAAG	ATAAAGTCACAATCCTTACTGGG	3:0	TAATTTCTACTGTCGTAGAT	TAATTTCTACTATCGTAGAT	GTAAGTCACCATGTGAGGACAAATAATTTCTACTGTCGTAGATAGATATAGGCATGGACCACCAAGTAATTTCTACTATCGTAGATATAAAGTCACAATCCTTACTGGG
NUMA1	GCCCGTCCTCATGGTCCAGCACA	CCTGAAGGATTTCGTTCTTCTCT	TCTGGGCTGCCTCCAGACCACGA	3:0	TAATTTCTACTGTCGTAGAT	TAATTTCTACTATCGTAGAT	GCCCGTCCTCATGGTCCAGCACATAATTTCTACTGTCGTAGATCCTGAAGGATTTCGTTCTTCTCTTAATTTCTACTATCGTAGATTCTGGGCTGCCTCCAGACCACGA
NUP88	GTACCACTCCAGTTGCGGAGAGA	CAGGAACTCTCTACAGAACAGAA	ACTGGACAAGAAAAGTCAGAATC	3:0	TAATTTCTACTGTCGTAGAT	TAATTTCTACTATCGTAGAT	GTACCACTCCAGTTGCGGAGAGATAATTTCTACTGTCGTAGATCAGGAACTCTCTACAGAACAGAATAATTTCTACTATCGTAGATACTGGACAAGAAAAGTCAGAATC
NUP98	GGAACAACCAACCTAAGATTGGA	GCAATAGGGTTAGTATAAAAATG	GTTATCATCTAAGTAGACAACTA	3:0	TAATTTCTACTGTCGTAGAT	TAATTTCTACTATCGTAGAT	GGAACAACCAACCTAAGATTGGATAATTTCTACTGTCGTAGATGCAATAGGGTTAGTATAAAAATGTAATTTCTACTATCGTAGATGTTATCATCTAAGTAGACAACTA
NR4A2	GTACAAGCAAGGTGGCTTGACGT	CCCTCGAAACCGAAGAGCCCACA	CAGCGCACAGTGCAAAAAAATGC	3:0	TAATTTCTACTGTCGTAGAT	TAATTTCTACTATCGTAGAT	GTACAAGCAAGGTGGCTTGACGTTAATTTCTACTGTCGTAGATCCCTCGAAACCGAAGAGCCCACATAATTTCTACTATCGTAGATCAGCGCACAGTGCAAAAAAATGC
ATP2B4	GGGGGGATCACGTTGTGTCCAAA	TGTGTACACTCCAGCAAAGACCC	ACGGTAATGGATGCCCCCAATAT	3:0	TAATTTCTACTGTCGTAGAT	TAATTTCTACTATCGTAGAT	GGGGGGATCACGTTGTGTCCAAATAATTTCTACTGTCGTAGATTGTGTACACTCCAGCAAAGACCCTAATTTCTACTATCGTAGATACGGTAATGGATGCCCCCAATAT
NVL	AGTATAGACTATGGTCGAAGAAA	AACTAACCATCCATGCAGGTTAG	CTGAGGTATACTGAAAGCTATTC	3:0	TAATTTCTACTGTCGTAGAT	TAATTTCTACTATCGTAGAT	AGTATAGACTATGGTCGAAGAAATAATTTCTACTGTCGTAGATAACTAACCATCCATGCAGGTTAGTAATTTCTACTATCGTAGATCTGAGGTATACTGAAAGCTATTC
GPR143	ATTGATGATATTCGACAACCAAC	CTCGGTGAATACCTCAGTCCTGC	GGAATCCTAACCACACGGTGGAC	3:0	TAATTTCTACTGTCGTAGAT	TAATTTCTACTATCGTAGAT	ATTGATGATATTCGACAACCAACTAATTTCTACTGTCGTAGATCTCGGTGAATACCTCAGTCCTGCTAATTTCTACTATCGTAGATGGAATCCTAACCACACGGTGGAC
COA5	TGTGTCTGTCATAGGAAGGAAAA	AAGGAAGGATACTGCAACTCTTT	CACTCAAAAAATGCGTACTTCAA	3:0	TAATTTCTACTGTCGTAGAT	TAATTTCTACTATCGTAGAT	TGTGTCTGTCATAGGAAGGAAAATAATTTCTACTGTCGTAGATAAGGAAGGATACTGCAACTCTTTTAATTTCTACTATCGTAGATCACTCAAAAAATGCGTACTTCAA
OAS1	GTACCAGTGCTTGACTAGGCGGA	GGACGGTCTTGGAATTAGTCATA	CCCGAACAGGTCAGTTGACTGGC	3:0	TAATTTCTACTGTCGTAGAT	TAATTTCTACTATCGTAGAT	GTACCAGTGCTTGACTAGGCGGATAATTTCTACTGTCGTAGATGGACGGTCTTGGAATTAGTCATATAATTTCTACTATCGTAGATCCCGAACAGGTCAGTTGACTGGC
TRIM72	TGACCGTGTTCTCTCTGGCAGCG	TGCCGCGCCTGCCTAGGCCGCGT	ACCCGAGCTCTGCGCACCCGAGC	3:0	TAATTTCTACTGTCGTAGAT	TAATTTCTACTATCGTAGAT	TGACCGTGTTCTCTCTGGCAGCGTAATTTCTACTGTCGTAGATTGCCGCGCCTGCCTAGGCCGCGTTAATTTCTACTATCGTAGATACCCGAGCTCTGCGCACCCGAGC
CISD2	GTAAGACACAAATCTTCAATGTT	AGATTAATCAAGCTATCCTTCTG	AGGGACTGGGAGCCGCTTCAGAT	3:0	TAATTTCTACTGTCGTAGAT	TAATTTCTACTATCGTAGAT	GTAAGACACAAATCTTCAATGTTTAATTTCTACTGTCGTAGATAGATTAATCAAGCTATCCTTCTGTAATTTCTACTATCGTAGATAGGGACTGGGAGCCGCTTCAGAT
CCDC73	AGGTTACCATCTATAATTATTTC	AATGAGACAGCACACAATACATA	ACTCAGTTGCTTATGATAGTCTT	3:0	TAATTTCTACTGTCGTAGAT	TAATTTCTACTATCGTAGAT	AGGTTACCATCTATAATTATTTCTAATTTCTACTGTCGTAGATAATGAGACAGCACACAATACATATAATTTCTACTATCGTAGATACTCAGTTGCTTATGATAGTCTT
EID3	CCCAAATCAGAAGCCATAACAAG	GTTCATTCAAGCTAGAACGTTCT	CCATCCAGGATGTTGCTTCCTTT	3:0	TAATTTCTACTGTCGTAGAT	TAATTTCTACTATCGTAGAT	CCCAAATCAGAAGCCATAACAAGTAATTTCTACTGTCGTAGATGTTCATTCAAGCTAGAACGTTCTTAATTTCTACTATCGTAGATCCATCCAGGATGTTGCTTCCTTT
GPX8	CTGTCTATAGTTCTATGCACAGT	CGGGAGGTTTCACTAGTTGTAAA	GAGAATCGGAGCCCCGCCCAAGC	3:0	TAATTTCTACTGTCGTAGAT	TAATTTCTACTATCGTAGAT	CTGTCTATAGTTCTATGCACAGTTAATTTCTACTGTCGTAGATCGGGAGGTTTCACTAGTTGTAAATAATTTCTACTATCGTAGATGAGAATCGGAGCCCCGCCCAAGC
OAS2	ACATCAGGCTTAAATGATAATCC	CCCTCGCTGTCTCCGTATGCCCT	ATCTAATGGAATACACAGGCCAG	3:0	TAATTTCTACTGTCGTAGAT	TAATTTCTACTATCGTAGAT	ACATCAGGCTTAAATGATAATCCTAATTTCTACTGTCGTAGATCCCTCGCTGTCTCCGTATGCCCTTAATTTCTACTATCGTAGATATCTAATGGAATACACAGGCCAG
RNASE12	TCCCAAGAAGGTTGCTTGCCAAA	GAGGCCTCTCATGGATGAAGACA	GCAAGCAACCTTCTTGGGAGAAA	3:0	TAATTTCTACTGTCGTAGAT	TAATTTCTACTATCGTAGAT	TCCCAAGAAGGTTGCTTGCCAAATAATTTCTACTGTCGTAGATGAGGCCTCTCATGGATGAAGACATAATTTCTACTATCGTAGATGCAAGCAACCTTCTTGGGAGAAA
PHOSPHO2	GATAAGAATCACGTAGTTCAATA	ATGTTCTCTTACACCCTTATCTC	ACAATACAATCATAGATGACAAT	3:0	TAATTTCTACTGTCGTAGAT	TAATTTCTACTATCGTAGAT	GATAAGAATCACGTAGTTCAATATAATTTCTACTGTCGTAGATATGTTCTCTTACACCCTTATCTCTAATTTCTACTATCGTAGATACAATACAATCATAGATGACAAT
OAS3	GCCGGGGCACAGACCTAAGGGAT	GTTTGGTGCCAGAACTGAGCTGC	GGCCACCCCATCCAGCTAGACCC	3:0	TAATTTCTACTGTCGTAGAT	TAATTTCTACTATCGTAGAT	GCCGGGGCACAGACCTAAGGGATTAATTTCTACTGTCGTAGATGTTTGGTGCCAGAACTGAGCTGCTAATTTCTACTATCGTAGATGGCCACCCCATCCAGCTAGACCC
RBMXL1	GAGCTGGAAGAGGAGGAAGTGGA	TCAAGAGTACTTCCACTATTCGT	GTAGAATACCCATCATCTCTTGG	3:0	TAATTTCTACTGTCGTAGAT	TAATTTCTACTATCGTAGAT	GAGCTGGAAGAGGAGGAAGTGGATAATTTCTACTGTCGTAGATTCAAGAGTACTTCCACTATTCGTTAATTTCTACTATCGTAGATGTAGAATACCCATCATCTCTTGG
SPANXN1	TTAACAGATGCAGGAGACACCAA	AAAAAGATGAAAACGTCAGAATA	ATTGTTGGATTCACAGGGGCTCT	3:0	TAATTTCTACTGTCGTAGAT	TAATTTCTACTATCGTAGAT	TTAACAGATGCAGGAGACACCAATAATTTCTACTGTCGTAGATAAAAAGATGAAAACGTCAGAATATAATTTCTACTATCGTAGATATTGTTGGATTCACAGGGGCTCT
SPANXN2	GTATGCTTCCTGTAGTAATACAC	GGGGCTAAGACCCTGTTCGGTGC	TTATTGGATTCACAGGGGCTCTT	3:0	TAATTTCTACTGTCGTAGAT	TAATTTCTACTATCGTAGAT	GTATGCTTCCTGTAGTAATACACTAATTTCTACTGTCGTAGATGGGGCTAAGACCCTGTTCGGTGCTAATTTCTACTATCGTAGATTTATTGGATTCACAGGGGCTCTT
CHAC2	GTTACGGGTCCCTGATCTGGAAG	CCCTATCAGGACAAGCTGGTCGG	TACCATACCGCAGGATCTTCAAC	3:0	TAATTTCTACTGTCGTAGAT	TAATTTCTACTATCGTAGAT	GTTACGGGTCCCTGATCTGGAAGTAATTTCTACTGTCGTAGATCCCTATCAGGACAAGCTGGTCGGTAATTTCTACTATCGTAGATTACCATACCGCAGGATCTTCAAC
FBXO47	GCTGATGCCATTAAGTTACTATA	GTTGACGCGAATATTAAAACCAT	GGATTAACATGTTATGGCATGTT	3:0	TAATTTCTACTGTCGTAGAT	TAATTTCTACTATCGTAGAT	GCTGATGCCATTAAGTTACTATATAATTTCTACTGTCGTAGATGTTGACGCGAATATTAAAACCATTAATTTCTACTATCGTAGATGGATTAACATGTTATGGCATGTT
SPANXN5	CTGTTGGAGTCACAGGGGCTCTT	AAACTCGGTTCGAGGACTAAGTC	AAAAAGATGAAAACATCAGAATA	3:0	TAATTTCTACTGTCGTAGAT	TAATTTCTACTATCGTAGAT	CTGTTGGAGTCACAGGGGCTCTTTAATTTCTACTGTCGTAGATAAACTCGGTTCGAGGACTAAGTCTAATTTCTACTATCGTAGATAAAAAGATGAAAACATCAGAATA
OAT	CCTGTATTCATAGGAAGAACTTT	ACATACCTGCAAAAACAATCTTT	ATAATCAACAGCCAGCCATCTAC	3:0	TAATTTCTACTGTCGTAGAT	TAATTTCTACTATCGTAGAT	CCTGTATTCATAGGAAGAACTTTTAATTTCTACTGTCGTAGATACATACCTGCAAAAACAATCTTTTAATTTCTACTATCGTAGATATAATCAACAGCCAGCCATCTAC
TBC1D25	CCTCTCACTTCTATCTGACTGGG	ATGTAGTCCATCCGCTCTCGGCC	CTGTAGATCCCCAGATCACCTCG	3:0	TAATTTCTACTGTCGTAGAT	TAATTTCTACTATCGTAGAT	CCTCTCACTTCTATCTGACTGGGTAATTTCTACTGTCGTAGATATGTAGTCCATCCGCTCTCGGCCTAATTTCTACTATCGTAGATCTGTAGATCCCCAGATCACCTCG
RNF165	TACCCAACAGGTCGTCCATGAAA	CCTGCAGGGATCTCAGTGTGGAT	TGGGAAAGTGGTGCATTCGAGGA	3:0	TAATTTCTACTGTCGTAGAT	TAATTTCTACTATCGTAGAT	TACCCAACAGGTCGTCCATGAAATAATTTCTACTGTCGTAGATCCTGCAGGGATCTCAGTGTGGATTAATTTCTACTATCGTAGATTGGGAAAGTGGTGCATTCGAGGA
PJVK	CCAGCACATACAACCATAGCTTT	GTATAGTAACCAAACATGAAGTG	CCACCAGACTTAGAGGTTGATAT	3:0	TAATTTCTACTGTCGTAGAT	TAATTTCTACTATCGTAGAT	CCAGCACATACAACCATAGCTTTTAATTTCTACTGTCGTAGATGTATAGTAACCAAACATGAAGTGTAATTTCTACTATCGTAGATCCACCAGACTTAGAGGTTGATAT
WEE2	GCTCGAAGCCTCCCTGCTTTCTT	CGAGAAACCAACATGGCTTCCCG	CGAAGATGTGTCGAGCTCATGCA	3:0	TAATTTCTACTGTCGTAGAT	TAATTTCTACTATCGTAGAT	GCTCGAAGCCTCCCTGCTTTCTTTAATTTCTACTGTCGTAGATCGAGAAACCAACATGGCTTCCCGTAATTTCTACTATCGTAGATCGAAGATGTGTCGAGCTCATGCA
OAZ1	TCCCCTTCCTTCTCTCTGGCGAA	GCGTCTGTGAGCCTGGACTGGAC	GGACCCCAGCGGCCGGATGGTGA	3:0	TAATTTCTACTGTCGTAGAT	TAATTTCTACTATCGTAGAT	TCCCCTTCCTTCTCTCTGGCGAATAATTTCTACTGTCGTAGATGCGTCTGTGAGCCTGGACTGGACTAATTTCTACTATCGTAGATGGACCCCAGCGGCCGGATGGTGA
OAZ2	CCTTTGAGTAACTGTCCCCAGCT	CTCCCATCAGCTAATAATCCATC	ATCTTCTCTTCAGCAAACTCTAG	3:0	TAATTTCTACTGTCGTAGAT	TAATTTCTACTATCGTAGAT	CCTTTGAGTAACTGTCCCCAGCTTAATTTCTACTGTCGTAGATCTCCCATCAGCTAATAATCCATCTAATTTCTACTATCGTAGATATCTTCTCTTCAGCAAACTCTAG
OCA2	TGAGGAATGAAGCAAACTCCTGG	CCATCCAGAGTTCATCACTGCTG	GAGGGTCCCCGATGGCAGTGGCA	3:0	TAATTTCTACTGTCGTAGAT	TAATTTCTACTATCGTAGAT	TGAGGAATGAAGCAAACTCCTGGTAATTTCTACTGTCGTAGATCCATCCAGAGTTCATCACTGCTGTAATTTCTACTATCGTAGATGAGGGTCCCCGATGGCAGTGGCA
ATP4A	GCTACTACCAGGAATTCAAGAGC	CGGTCAGGCTTCTGCCAGCTCTA	ACAACCACATCCACACAGCTGAC	3:0	TAATTTCTACTGTCGTAGAT	TAATTTCTACTATCGTAGAT	GCTACTACCAGGAATTCAAGAGCTAATTTCTACTGTCGTAGATCGGTCAGGCTTCTGCCAGCTCTATAATTTCTACTATCGTAGATACAACCACATCCACACAGCTGAC
OCM2	CGGTTCATAGACAACGACCAGAG	AACCCCAAAAATTCTTCCAGACG	AGAGTGGTGCCAGAGAACTGACC	3:0	TAATTTCTACTGTCGTAGAT	TAATTTCTACTATCGTAGAT	CGGTTCATAGACAACGACCAGAGTAATTTCTACTGTCGTAGATAACCCCAAAAATTCTTCCAGACGTAATTTCTACTATCGTAGATAGAGTGGTGCCAGAGAACTGACC
OCRL	CCAGAAAGGATCAGTGTCGATAC	TGGTACCAGCTAGATGAGTCCTT	CCTGGAATCCCACCGGTCTGTTT	3:0	TAATTTCTACTGTCGTAGAT	TAATTTCTACTATCGTAGAT	CCAGAAAGGATCAGTGTCGATACTAATTTCTACTGTCGTAGATTGGTACCAGCTAGATGAGTCCTTTAATTTCTACTATCGTAGATCCTGGAATCCCACCGGTCTGTTT
ODC1	GAACGGGCGAAAGAGCTAAATAT	ACTGCATAAAAGGGGGTGACACG	AGTTTCACATCCTCAGATCCAGG	3:0	TAATTTCTACTGTCGTAGAT	TAATTTCTACTATCGTAGAT	GAACGGGCGAAAGAGCTAAATATTAATTTCTACTGTCGTAGATACTGCATAAAAGGGGGTGACACGTAATTTCTACTATCGTAGATAGTTTCACATCCTCAGATCCAGG
ODF1	GATCCAAGGCAGTCGTACCTGTT	GGATCGGTGAATGTATGCGGTTT	GCACACGGTGCCTGTGCGACTTG	3:0	TAATTTCTACTGTCGTAGAT	TAATTTCTACTATCGTAGAT	GATCCAAGGCAGTCGTACCTGTTTAATTTCTACTGTCGTAGATGGATCGGTGAATGTATGCGGTTTTAATTTCTACTATCGTAGATGCACACGGTGCCTGTGCGACTTG
ODF2	ACCCGGACACTCCGCCGCACATT	AGCTTCCCGATGGTATCCTTCAA	AGGAGACCAACCGCACCCTCCGA	3:0	TAATTTCTACTGTCGTAGAT	TAATTTCTACTATCGTAGAT	ACCCGGACACTCCGCCGCACATTTAATTTCTACTGTCGTAGATAGCTTCCCGATGGTATCCTTCAATAATTTCTACTATCGTAGATAGGAGACCAACCGCACCCTCCGA
OMD	GAGTCAAAGTACATTGCCAATAT	CTAGCCCATCCATAGCATTTGTC	GGAAGAGGAAATGGAAATTCTTC	3:0	TAATTTCTACTGTCGTAGAT	TAATTTCTACTATCGTAGAT	GAGTCAAAGTACATTGCCAATATTAATTTCTACTGTCGTAGATCTAGCCCATCCATAGCATTTGTCTAATTTCTACTATCGTAGATGGAAGAGGAAATGGAAATTCTTC
ATP4B	CGCGCTCCCAACCACACCAAGTT	ACACCTCACCTGCTAGGAAGGCG	CCTTCTAGATCGTCAAGTTCCTC	3:0	TAATTTCTACTGTCGTAGAT	TAATTTCTACTATCGTAGAT	CGCGCTCCCAACCACACCAAGTTTAATTTCTACTGTCGTAGATACACCTCACCTGCTAGGAAGGCGTAATTTCTACTATCGTAGATCCTTCTAGATCGTCAAGTTCCTC
OGDH	ATCGGGGGACAGGAATCAGCACT	CCCACGAGTCTTCAAGATCCGGC	CCTTCAGTGTCGCCACAGTAAAA	3:0	TAATTTCTACTGTCGTAGAT	TAATTTCTACTATCGTAGAT	ATCGGGGGACAGGAATCAGCACTTAATTTCTACTGTCGTAGATCCCACGAGTCTTCAAGATCCGGCTAATTTCTACTATCGTAGATCCTTCAGTGTCGCCACAGTAAAA
OGG1	TGAGCCACCTCTTGGAAGTGGGA	TCTGTTCCTCCAACAACAACATC	GACCTCGGCTCATCCAGCTTGAT	3:0	TAATTTCTACTGTCGTAGAT	TAATTTCTACTATCGTAGAT	TGAGCCACCTCTTGGAAGTGGGATAATTTCTACTGTCGTAGATTCTGTTCCTCCAACAACAACATCTAATTTCTACTATCGTAGATGACCTCGGCTCATCCAGCTTGAT
OGN	CCTCTAGCTAACTTAAGAAGACT	AGTGGCTCTGTATACTGTGAAGA	GAATAGAAATAAAGTACCTTAAT	3:0	TAATTTCTACTGTCGTAGAT	TAATTTCTACTATCGTAGAT	CCTCTAGCTAACTTAAGAAGACTTAATTTCTACTGTCGTAGATAGTGGCTCTGTATACTGTGAAGATAATTTCTACTATCGTAGATGAATAGAAATAAAGTACCTTAAT
TIFAB	CCAATGTCCCACCACGGCTGCAG	TCCAGGTAGGGCTCCAGGGACAG	CTCAGCCTCAGGTCTGTAAATCA	3:0	TAATTTCTACTGTCGTAGAT	TAATTTCTACTATCGTAGAT	CCAATGTCCCACCACGGCTGCAGTAATTTCTACTGTCGTAGATTCCAGGTAGGGCTCCAGGGACAGTAATTTCTACTATCGTAGATCTCAGCCTCAGGTCTGTAAATCA
CLEC18B	CCTTTGGGCAGCCTGACAACCAC	CAGCGCTGGTCGTTCCAGTTGAA	GCAACTGCGTGGAGCTGCAGGCT	3:0	TAATTTCTACTGTCGTAGAT	TAATTTCTACTATCGTAGAT	CCTTTGGGCAGCCTGACAACCACTAATTTCTACTGTCGTAGATCAGCGCTGGTCGTTCCAGTTGAATAATTTCTACTATCGTAGATGCAACTGCGTGGAGCTGCAGGCT
OLR1	TCCATGCCAGATCCAGTCTTGCG	ACTGGGAAAAGAGCCAAGAGAAG	GCACTTACATTGCATGCCCAGCA	3:0	TAATTTCTACTGTCGTAGAT	TAATTTCTACTATCGTAGAT	TCCATGCCAGATCCAGTCTTGCGTAATTTCTACTGTCGTAGATACTGGGAAAAGAGCCAAGAGAAGTAATTTCTACTATCGTAGATGCACTTACATTGCATGCCCAGCA
OMG	CCTCAAGCTTATTCACTGTAAGT	GGTAGAACATGGAGTCCCTATCA	AGATTCCACTGATAAGCAGTATC	3:0	TAATTTCTACTGTCGTAGAT	TAATTTCTACTATCGTAGAT	CCTCAAGCTTATTCACTGTAAGTTAATTTCTACTGTCGTAGATGGTAGAACATGGAGTCCCTATCATAATTTCTACTATCGTAGATAGATTCCACTGATAAGCAGTATC
OPA1	CCTTGAATACACAGTATGATGGC	GCTGTGTAGCCACCCCCAACAGC	ACATACCCGTGGCAGATGATCTT	3:0	TAATTTCTACTGTCGTAGAT	TAATTTCTACTATCGTAGAT	CCTTGAATACACAGTATGATGGCTAATTTCTACTGTCGTAGATGCTGTGTAGCCACCCCCAACAGCTAATTTCTACTATCGTAGATACATACCCGTGGCAGATGATCTT
C18orf32	CCCCTTCGTTAGTCGTATATGGC	TTAGGCCATATACGACTAACGAA	TAGATCCAGAGCAGAACTGGAAT	3:0	TAATTTCTACTGTCGTAGAT	TAATTTCTACTATCGTAGAT	CCCCTTCGTTAGTCGTATATGGCTAATTTCTACTGTCGTAGATTTAGGCCATATACGACTAACGAATAATTTCTACTATCGTAGATTAGATCCAGAGCAGAACTGGAAT
OPCML	GGATGATTGTCTGTCTGCACAGA	CTTACAGTTCCTCCTCAGATCAT	GCCAGGCCACCCGGGTTACCCGG	3:0	TAATTTCTACTGTCGTAGAT	TAATTTCTACTATCGTAGAT	GGATGATTGTCTGTCTGCACAGATAATTTCTACTGTCGTAGATCTTACAGTTCCTCCTCAGATCATTAATTTCTACTATCGTAGATGCCAGGCCACCCGGGTTACCCGG
ATP5F1A	ACAGGGTCCAATTGGTTCCAAGA	AAGGAAAACCTCAATTGCTATTG	TCAGATGCCATGAAGTACACCAT	3:0	TAATTTCTACTGTCGTAGAT	TAATTTCTACTATCGTAGAT	ACAGGGTCCAATTGGTTCCAAGATAATTTCTACTGTCGTAGATAAGGAAAACCTCAATTGCTATTGTAATTTCTACTATCGTAGATTCAGATGCCATGAAGTACACCAT
TNFRSF11B	TGTAGGAACCCCAGAGCGAAATA	CCTGGCACCAAAGTAAACGCAGA	GGTAGGTACCAGGAGGACATTTG	3:0	TAATTTCTACTGTCGTAGAT	TAATTTCTACTATCGTAGAT	TGTAGGAACCCCAGAGCGAAATATAATTTCTACTGTCGTAGATCCTGGCACCAAAGTAAACGCAGATAATTTCTACTATCGTAGATGGTAGGTACCAGGAGGACATTTG
OPHN1	TCTAGGTACACAATGCTAGTGAT	CTCCCATACAAACAACAGCTCCA	GAGTCCTCTCTTGATTATGTTTA	3:0	TAATTTCTACTGTCGTAGAT	TAATTTCTACTATCGTAGAT	TCTAGGTACACAATGCTAGTGATTAATTTCTACTGTCGTAGATCTCCCATACAAACAACAGCTCCATAATTTCTACTATCGTAGATGAGTCCTCTCTTGATTATGTTTA
OPRD1	CAGAGTGCCAAGTACCTGATGGA	TTTCTAAGGTACACTAAGATGAA	CGCGGCCCAGACGGGGCAGTGGT	3:0	TAATTTCTACTGTCGTAGAT	TAATTTCTACTATCGTAGAT	CAGAGTGCCAAGTACCTGATGGATAATTTCTACTGTCGTAGATTTTCTAAGGTACACTAAGATGAATAATTTCTACTATCGTAGATCGCGGCCCAGACGGGGCAGTGGT
ZBTB21	CATATACCACAGAACTATCTTTC	GCTCGAGATCTCAAGTTCCTCTT	AGGAAGGCTCAAGCCCTACTCTC	3:0	TAATTTCTACTGTCGTAGAT	TAATTTCTACTATCGTAGAT	CATATACCACAGAACTATCTTTCTAATTTCTACTGTCGTAGATGCTCGAGATCTCAAGTTCCTCTTTAATTTCTACTATCGTAGATAGGAAGGCTCAAGCCCTACTCTC
SCAPER	GGATGAGATTCTATAGTATTAGA	TCCATAGAGGTTCAACTGGCACA	GTTTCCATTAAACTCTCATATTC	3:0	TAATTTCTACTGTCGTAGAT	TAATTTCTACTATCGTAGAT	GGATGAGATTCTATAGTATTAGATAATTTCTACTGTCGTAGATTCCATAGAGGTTCAACTGGCACATAATTTCTACTATCGTAGATGTTTCCATTAAACTCTCATATTC
WRAP73	ATACGGACACCCAGGATCTCACA	GGCTTCCTGTGTCCAGTACCGGT	GGCATCCTGCAGCCATTAATGAT	3:0	TAATTTCTACTGTCGTAGAT	TAATTTCTACTATCGTAGAT	ATACGGACACCCAGGATCTCACATAATTTCTACTGTCGTAGATGGCTTCCTGTGTCCAGTACCGGTTAATTTCTACTATCGTAGATGGCATCCTGCAGCCATTAATGAT
OPRK1	AGAGTACGGTCTACTTGATGAAT	CATTGATTACTACAACATGTTCA	GATACACAAAGATGAAGACAGCA	3:0	TAATTTCTACTGTCGTAGAT	TAATTTCTACTATCGTAGAT	AGAGTACGGTCTACTTGATGAATTAATTTCTACTGTCGTAGATCATTGATTACTACAACATGTTCATAATTTCTACTATCGTAGATGATACACAAAGATGAAGACAGCA
CRNN	AAGACACTGAGCGAGAGTGCTGA	CCCGCCCTTCCCACTTCAGTGCC	AGCTCCCCTCGGGTGAGCGCTGT	3:0	TAATTTCTACTGTCGTAGAT	TAATTTCTACTATCGTAGAT	AAGACACTGAGCGAGAGTGCTGATAATTTCTACTGTCGTAGATCCCGCCCTTCCCACTTCAGTGCCTAATTTCTACTATCGTAGATAGCTCCCCTCGGGTGAGCGCTGT
CLDN20	ATCTCGACAGTGTGGTACACAAA	TCTGTCCCCTCCTAAGCGAGTAC	AGGGCACAGCTGAACATCCCAGT	3:0	TAATTTCTACTGTCGTAGAT	TAATTTCTACTATCGTAGAT	ATCTCGACAGTGTGGTACACAAATAATTTCTACTGTCGTAGATTCTGTCCCCTCCTAAGCGAGTACTAATTTCTACTATCGTAGATAGGGCACAGCTGAACATCCCAGT
OPRL1	GGAATGCGCTGTGCAAGACAGTC	CCATCTGCATCTTCCTCTTCTCC	CTGGACGTGCGGACGTCGAGGGC	3:0	TAATTTCTACTGTCGTAGAT	TAATTTCTACTATCGTAGAT	GGAATGCGCTGTGCAAGACAGTCTAATTTCTACTGTCGTAGATCCATCTGCATCTTCCTCTTCTCCTAATTTCTACTATCGTAGATCTGGACGTGCGGACGTCGAGGGC
OPRM1	CGTACTCCCCGAAATGCCAAAAT	CCAGTACCAGGTTGGATGAGAGA	GAACCATCCTTTGCAAGATAGTG	3:0	TAATTTCTACTGTCGTAGAT	TAATTTCTACTATCGTAGAT	CGTACTCCCCGAAATGCCAAAATTAATTTCTACTGTCGTAGATCCAGTACCAGGTTGGATGAGAGATAATTTCTACTATCGTAGATGAACCATCCTTTGCAAGATAGTG
SIX6	GGACGGCGAACAGAAGACACACT	CAGGATATGATAGAGCTCGCGGT	CTGGGGTTAGGGTATGGATCCTG	3:0	TAATTTCTACTGTCGTAGAT	TAATTTCTACTATCGTAGAT	GGACGGCGAACAGAAGACACACTTAATTTCTACTGTCGTAGATCAGGATATGATAGAGCTCGCGGTTAATTTCTACTATCGTAGATCTGGGGTTAGGGTATGGATCCTG
OR1D2	GTGACCCACAGAAGGTCACTCTG	CCACCACCGTGACCAGGTACATG	TTATGGGACTGGAGGTTCACCAG	3:0	TAATTTCTACTGTCGTAGAT	TAATTTCTACTATCGTAGAT	GTGACCCACAGAAGGTCACTCTGTAATTTCTACTGTCGTAGATCCACCACCGTGACCAGGTACATGTAATTTCTACTATCGTAGATTTATGGGACTGGAGGTTCACCAG
OR1F1	AGTAGGGGAGTCACATCGCAGAA	ATGTTCGTGGACATGGACAATTT	TGGACATCTGCTTCTCCTTCACC	3:0	TAATTTCTACTGTCGTAGAT	TAATTTCTACTATCGTAGAT	AGTAGGGGAGTCACATCGCAGAATAATTTCTACTGTCGTAGATATGTTCGTGGACATGGACAATTTTAATTTCTACTATCGTAGATTGGACATCTGCTTCTCCTTCACC
OR2C1	TGGGGACCAGGCAAGACCATCAG	CTGACCCTACTTGGGAACTCAAC	GCTGGGGGCCACCGAGTGCATCC	3:0	TAATTTCTACTGTCGTAGAT	TAATTTCTACTATCGTAGAT	TGGGGACCAGGCAAGACCATCAGTAATTTCTACTGTCGTAGATCTGACCCTACTTGGGAACTCAACTAATTTCTACTATCGTAGATGCTGGGGGCCACCGAGTGCATCC
OR3A1	GGCTCCACCAAGACAGCTGCCAG	ACCAACGCACTGACCCACACTGT	CCTACCTGGTCACGGTCAGGGGC	3:0	TAATTTCTACTGTCGTAGAT	TAATTTCTACTATCGTAGAT	GGCTCCACCAAGACAGCTGCCAGTAATTTCTACTGTCGTAGATACCAACGCACTGACCCACACTGTTAATTTCTACTATCGTAGATCCTACCTGGTCACGGTCAGGGGC
OR3A2	CTATGACGCCTGCCTCTCCCAGC	GGCTCCACCAAGACGGCTGCCAG	CACTAGGCCCAGTAGAATGAACT	3:0	TAATTTCTACTGTCGTAGAT	TAATTTCTACTATCGTAGAT	CTATGACGCCTGCCTCTCCCAGCTAATTTCTACTGTCGTAGATGGCTCCACCAAGACGGCTGCCAGTAATTTCTACTATCGTAGATCACTAGGCCCAGTAGAATGAACT
ORC1	AATACAGCTCAAGCCTAGAACGC	GAGGCGGAGTGCCTTGATTCAAT	TAGGTAATAGTAAAAGTGACCAA	3:0	TAATTTCTACTGTCGTAGAT	TAATTTCTACTATCGTAGAT	AATACAGCTCAAGCCTAGAACGCTAATTTCTACTGTCGTAGATGAGGCGGAGTGCCTTGATTCAATTAATTTCTACTATCGTAGATTAGGTAATAGTAAAAGTGACCAA
ORC2	CTATCCAGTCTAGCTGATCCAGT	GAACCACTATGCTGCAAGATTCC	ACCCCCTCAAATACCTTGAACAT	3:0	TAATTTCTACTGTCGTAGAT	TAATTTCTACTATCGTAGAT	CTATCCAGTCTAGCTGATCCAGTTAATTTCTACTGTCGTAGATGAACCACTATGCTGCAAGATTCCTAATTTCTACTATCGTAGATACCCCCTCAAATACCTTGAACAT
ACO2	GGTGAGGACCAACCGGAGAGAGA	CCTGGTGAATGATTCCAGATCCA	AGATTGTCACAGCCCTGGCCATT	3:0	TAATTTCTACTGTCGTAGAT	TAATTTCTACTATCGTAGAT	GGTGAGGACCAACCGGAGAGAGATAATTTCTACTGTCGTAGATCCTGGTGAATGATTCCAGATCCATAATTTCTACTATCGTAGATAGATTGTCACAGCCCTGGCCATT
ORC4	GTATCTCTCAGAAGATAGAAGTG	TCACCGGCAGATACACTTAATGA	CTGATCCTCGGGGTCCGATAATA	3:0	TAATTTCTACTGTCGTAGAT	TAATTTCTACTATCGTAGAT	GTATCTCTCAGAAGATAGAAGTGTAATTTCTACTGTCGTAGATTCACCGGCAGATACACTTAATGATAATTTCTACTATCGTAGATCTGATCCTCGGGGTCCGATAATA
ORC5	CCTATGCTGTAATCAGGGAAATA	CCTGAGATAAACAGTCTGCATAG	ACTGAGAAAGAGAACAGTCACAT	3:0	TAATTTCTACTGTCGTAGAT	TAATTTCTACTATCGTAGAT	CCTATGCTGTAATCAGGGAAATATAATTTCTACTGTCGTAGATCCTGAGATAAACAGTCTGCATAGTAATTTCTACTATCGTAGATACTGAGAAAGAGAACAGTCACAT
SLC22A18	CAGGTAGCCGAAGGCAATGGAAT	GTGCTGGCGGGGATGCAGGTGAA	AGTACCTGTCTCGGAAACTGGGC	3:0	TAATTTCTACTGTCGTAGAT	TAATTTCTACTATCGTAGAT	CAGGTAGCCGAAGGCAATGGAATTAATTTCTACTGTCGTAGATGTGCTGGCGGGGATGCAGGTGAATAATTTCTACTATCGTAGATAGTACCTGTCTCGGAAACTGGGC
SLC22A18AS	GCCGGGAACGTTGTCAGGAACGC	CAGTTATCTTGCACACAAGTGGG	TGTGTGCTCCGAGGAGAATGCAA	3:0	TAATTTCTACTGTCGTAGAT	TAATTTCTACTATCGTAGAT	GCCGGGAACGTTGTCAGGAACGCTAATTTCTACTGTCGTAGATCAGTTATCTTGCACACAAGTGGGTAATTTCTACTATCGTAGATTGTGTGCTCCGAGGAGAATGCAA
ORM1	GACAGGACCAGTGCATCTATAAC	CTTCACCCCCAACAAGACAGAGG	GAAAGGCCGATGCGATATAAAAC	3:0	TAATTTCTACTGTCGTAGAT	TAATTTCTACTATCGTAGAT	GACAGGACCAGTGCATCTATAACTAATTTCTACTGTCGTAGATCTTCACCCCCAACAAGACAGAGGTAATTTCTACTATCGTAGATGAAAGGCCGATGCGATATAAAAC
ORM2	GCCAGAACCAGTGCTTCTATAAC	CCCCCAACAAGACAGAGGACACG	TCTTCCAGAGGGAGGCCGAGAAC	3:0	TAATTTCTACTGTCGTAGAT	TAATTTCTACTATCGTAGAT	GCCAGAACCAGTGCTTCTATAACTAATTTCTACTGTCGTAGATCCCCCAACAAGACAGAGGACACGTAATTTCTACTATCGTAGATTCTTCCAGAGGGAGGCCGAGAAC
OSBP	CTATGGGTCTGGGCTAACATGAG	CCATCTGTACAGACGTACTGGCA	AGATGGTAGGTCTGAGCACCCCC	3:0	TAATTTCTACTGTCGTAGAT	TAATTTCTACTATCGTAGAT	CTATGGGTCTGGGCTAACATGAGTAATTTCTACTGTCGTAGATCCATCTGTACAGACGTACTGGCATAATTTCTACTATCGTAGATAGATGGTAGGTCTGAGCACCCCC
OSM	GGAACATCCAGGCCTTGGATACG	GAGAGGTCTGGGCTGAACATCGA	GAGCAGCTGCCTATAGCCGCCAT	3:0	TAATTTCTACTGTCGTAGAT	TAATTTCTACTATCGTAGAT	GGAACATCCAGGCCTTGGATACGTAATTTCTACTGTCGTAGATGAGAGGTCTGGGCTGAACATCGATAATTTCTACTATCGTAGATGAGCAGCTGCCTATAGCCGCCAT
OTC	GGAACACTATAGCTCTCTGAAAG	AGATCTGCTGATAGCCATAGCAT	GGTGTGAATGAAAGTCTCACGGA	3:0	TAATTTCTACTGTCGTAGAT	TAATTTCTACTATCGTAGAT	GGAACACTATAGCTCTCTGAAAGTAATTTCTACTGTCGTAGATAGATCTGCTGATAGCCATAGCATTAATTTCTACTATCGTAGATGGTGTGAATGAAAGTCTCACGGA
ALDH7A1	GGCCAGTGTGGCAGACTATGAAG	GTTTATACATGAAAGCATCCATG	AGGGAGAAGTCTGTTGGAACTTG	3:0	TAATTTCTACTGTCGTAGAT	TAATTTCTACTATCGTAGAT	GGCCAGTGTGGCAGACTATGAAGTAATTTCTACTGTCGTAGATGTTTATACATGAAAGCATCCATGTAATTTCTACTATCGTAGATAGGGAGAAGTCTGTTGGAACTTG
CLDN11	CTGCTGCTGACTGTTCTTCCCTG	GCTACTCCCTGTATGCAGGCTGG	GTGAAAACCGTTTCTACTACACT	3:0	TAATTTCTACTGTCGTAGAT	TAATTTCTACTATCGTAGAT	CTGCTGCTGACTGTTCTTCCCTGTAATTTCTACTGTCGTAGATGCTACTCCCTGTATGCAGGCTGGTAATTTCTACTATCGTAGATGTGAAAACCGTTTCTACTACACT
OTX1	GGAGCCCGAGCTCTCCCGCACTG	GCGCGGCGGTTCTTGAACCAGAC	GCGGCGTGGACTGCAGCTCATAC	3:0	TAATTTCTACTGTCGTAGAT	TAATTTCTACTATCGTAGAT	GGAGCCCGAGCTCTCCCGCACTGTAATTTCTACTGTCGTAGATGCGCGGCGGTTCTTGAACCAGACTAATTTCTACTATCGTAGATGCGGCGTGGACTGCAGCTCATAC
OTX2	AGTGCCACCTCCTCTCGCATGAA	CCTTCCAAGGTATGGTTTAAGAA	CGGGGGGTGGCTGCGGGACAAGA	3:0	TAATTTCTACTGTCGTAGAT	TAATTTCTACTATCGTAGAT	AGTGCCACCTCCTCTCGCATGAATAATTTCTACTGTCGTAGATCCTTCCAAGGTATGGTTTAAGAATAATTTCTACTATCGTAGATCGGGGGGTGGCTGCGGGACAAGA
OVGP1	TGGGGTCCCACACATCGTCCAAA	CCTCAATGAACAACAATCAGATT	CCCCTTGTCTACGTATTGAATGA	3:0	TAATTTCTACTGTCGTAGAT	TAATTTCTACTATCGTAGAT	TGGGGTCCCACACATCGTCCAAATAATTTCTACTGTCGTAGATCCTCAATGAACAACAATCAGATTTAATTTCTACTATCGTAGATCCCCTTGTCTACGTATTGAATGA
OXA1L	CCCTCACCTCACAGATTACAAGG	GACTACATCTGCAGTCTCTCCAG	AGAGAGATGGCCAACCTTCCTGT	3:0	TAATTTCTACTGTCGTAGAT	TAATTTCTACTATCGTAGAT	CCCTCACCTCACAGATTACAAGGTAATTTCTACTGTCGTAGATGACTACATCTGCAGTCTCTCCAGTAATTTCTACTATCGTAGATAGAGAGATGGCCAACCTTCCTGT
OXCT1	GGCATAGGAATCCCTCTCCTGGC	GAGGAAGCAATTACAGGGGATTT	TAAGGCGATGTACATAAATCTGA	3:0	TAATTTCTACTGTCGTAGAT	TAATTTCTACTATCGTAGAT	GGCATAGGAATCCCTCTCCTGGCTAATTTCTACTGTCGTAGATGAGGAAGCAATTACAGGGGATTTTAATTTCTACTATCGTAGATTAAGGCGATGTACATAAATCTGA
OXTR	AGGTGCTGCCGCAGTTGCTGTGG	TCCTGCCCCCACCCCCTCAGCCT	ATCATCGTGCTGGCCTTCATCGT	3:0	TAATTTCTACTGTCGTAGAT	TAATTTCTACTATCGTAGAT	AGGTGCTGCCGCAGTTGCTGTGGTAATTTCTACTGTCGTAGATTCCTGCCCCCACCCCCTCAGCCTTAATTTCTACTATCGTAGATATCATCGTGCTGGCCTTCATCGT
P2RX1	ATCGTGACCCCGAAGCAGACTCA	ACAGAGACACTGCTGATGAGGCC	CCACGCACCTGTTGACCTTGAAG	3:0	TAATTTCTACTGTCGTAGAT	TAATTTCTACTATCGTAGAT	ATCGTGACCCCGAAGCAGACTCATAATTTCTACTGTCGTAGATACAGAGACACTGCTGATGAGGCCTAATTTCTACTATCGTAGATCCACGCACCTGTTGACCTTGAAG
P2RX3	GCAAAATCCTGCCCCGCAAACTT	AGTAACAATCATCTTGGTGATGA	TTGCACGAGAAGGCTTACCAGGT	3:0	TAATTTCTACTGTCGTAGAT	TAATTTCTACTATCGTAGAT	GCAAAATCCTGCCCCGCAAACTTTAATTTCTACTGTCGTAGATAGTAACAATCATCTTGGTGATGATAATTTCTACTATCGTAGATTTGCACGAGAAGGCTTACCAGGT
P2RX4	GGAGGAATATCCTTCCCAACATC	GGATACCAGATGTTGTTCTTAAC	CAGATTCCAGATGCGACCACTGT	3:0	TAATTTCTACTGTCGTAGAT	TAATTTCTACTATCGTAGAT	GGAGGAATATCCTTCCCAACATCTAATTTCTACTGTCGTAGATGGATACCAGATGTTGTTCTTAACTAATTTCTACTATCGTAGATCAGATTCCAGATGCGACCACTGT
P2RX5	GCCCCAAGAACCACTACTGCCCC	ATAAAGAACCACATCCGTTTCCC	GTGATGACAGCACTCTGCAGGGA	3:0	TAATTTCTACTGTCGTAGAT	TAATTTCTACTATCGTAGAT	GCCCCAAGAACCACTACTGCCCCTAATTTCTACTGTCGTAGATATAAAGAACCACATCCGTTTCCCTAATTTCTACTATCGTAGATGTGATGACAGCACTCTGCAGGGA
P2RX7	CGACTAGGAGACATCTTCCGAGA	CGTCGCCTTGACGACAAGACCAC	GCTCCACAATGGACTCGCACTTC	3:0	TAATTTCTACTGTCGTAGAT	TAATTTCTACTATCGTAGAT	CGACTAGGAGACATCTTCCGAGATAATTTCTACTGTCGTAGATCGTCGCCTTGACGACAAGACCACTAATTTCTACTATCGTAGATGCTCCACAATGGACTCGCACTTC
P2RY1	CTACCTGCCGGCTGTCTACATCT	GCTCTGGCCGACTTCTTGTACGT	CGGACCCCGGTACCTGAGTAGAA	3:0	TAATTTCTACTGTCGTAGAT	TAATTTCTACTATCGTAGAT	CTACCTGCCGGCTGTCTACATCTTAATTTCTACTGTCGTAGATGCTCTGGCCGACTTCTTGTACGTTAATTTCTACTATCGTAGATCGGACCCCGGTACCTGAGTAGAA
P2RY2	GCAGTCGCCGAGCCATGAGCACG	CTGCAGCATCCTCTTCCTCACCT	CCGTCATCCTTGTCTGTTACGTG	3:0	TAATTTCTACTGTCGTAGAT	TAATTTCTACTATCGTAGAT	GCAGTCGCCGAGCCATGAGCACGTAATTTCTACTGTCGTAGATCTGCAGCATCCTCTTCCTCACCTTAATTTCTACTATCGTAGATCCGTCATCCTTGTCTGTTACGTG
P2RY4	GTTGGTCGTAGCCGGCTGCCTCG	TATTGGAACCTCTACTGCAGTGT	CTATGGACTCATGGCTCGTCGCC	3:0	TAATTTCTACTGTCGTAGAT	TAATTTCTACTATCGTAGAT	GTTGGTCGTAGCCGGCTGCCTCGTAATTTCTACTGTCGTAGATTATTGGAACCTCTACTGCAGTGTTAATTTCTACTATCGTAGATCTATGGACTCATGGCTCGTCGCC
P2RY6	GGGTGTACACGGCCGTGCGGGTC	CTGCCCTGCTGGCCTGCTACTGT	GCGACTTCGCCTGCCGCCTGGTC	3:0	TAATTTCTACTGTCGTAGAT	TAATTTCTACTATCGTAGAT	GGGTGTACACGGCCGTGCGGGTCTAATTTCTACTGTCGTAGATCTGCCCTGCTGGCCTGCTACTGTTAATTTCTACTATCGTAGATGCGACTTCGCCTGCCGCCTGGTC
P2RY11	CAGACATAGCCCAGGCCACAGCA	TCGTCGGCAGCTGCCAAGAAGTT	GGGGCGGCTGTGGCATTGAGGGG	3:0	TAATTTCTACTGTCGTAGAT	TAATTTCTACTATCGTAGAT	CAGACATAGCCCAGGCCACAGCATAATTTCTACTGTCGTAGATTCGTCGGCAGCTGCCAAGAAGTTTAATTTCTACTATCGTAGATGGGGCGGCTGTGGCATTGAGGGG
P4HA1	GATACAGATACCATCTCAAAGGG	GCTGGAGCCAGAATAAATTTAGG	ATACCCTCCCCACGGCACAGCAT	3:0	TAATTTCTACTGTCGTAGAT	TAATTTCTACTATCGTAGAT	GATACAGATACCATCTCAAAGGGTAATTTCTACTGTCGTAGATGCTGGAGCCAGAATAAATTTAGGTAATTTCTACTATCGTAGATATACCCTCCCCACGGCACAGCAT
P4HB	GAGGTGAAATCAAGACTCACATC	GGATCACTTCCAACAGTGACGTG	GGGTTAGCTGGCAGAGAGGCTGA	3:0	TAATTTCTACTGTCGTAGAT	TAATTTCTACTATCGTAGAT	GAGGTGAAATCAAGACTCACATCTAATTTCTACTGTCGTAGATGGATCACTTCCAACAGTGACGTGTAATTTCTACTATCGTAGATGGGTTAGCTGGCAGAGAGGCTGA
MS4A13	AGATTATAAGTACTTTAATCATA	TCCCATATACAAAACCAATAGAA	AACTTACTCCAGATCGAGTCGGA	3:0	TAATTTCTACTGTCGTAGAT	TAATTTCTACTATCGTAGAT	AGATTATAAGTACTTTAATCATATAATTTCTACTGTCGTAGATTCCCATATACAAAACCAATAGAATAATTTCTACTATCGTAGATAACTTACTCCAGATCGAGTCGGA
ARGFX	GAAGTCACTGGTAGAACTCTCAG	AGACTCGACCTACCGGAGTCAAC	ACCCACCAACAGTATGAGGAGCT	3:0	TAATTTCTACTGTCGTAGAT	TAATTTCTACTATCGTAGAT	GAAGTCACTGGTAGAACTCTCAGTAATTTCTACTGTCGTAGATAGACTCGACCTACCGGAGTCAACTAATTTCTACTATCGTAGATACCCACCAACAGTATGAGGAGCT
PA2G4	GGAAGGACCATGAAAAAGCTGAA	ATGTTGTACTTCTAGAACACACA	CAAACGAGACCCCTCTAAACAGT	3:0	TAATTTCTACTGTCGTAGAT	TAATTTCTACTATCGTAGAT	GGAAGGACCATGAAAAAGCTGAATAATTTCTACTGTCGTAGATATGTTGTACTTCTAGAACACACATAATTTCTACTATCGTAGATCAAACGAGACCCCTCTAAACAGT
DEFB107B	GCTGCTCTCATTCTTCTTGCTCA	TTTACTTAGCCAGGACAGCAATT	CTTCAAAGGTAAGACATTCGGCT	3:0	TAATTTCTACTGTCGTAGAT	TAATTTCTACTATCGTAGAT	GCTGCTCTCATTCTTCTTGCTCATAATTTCTACTGTCGTAGATTTTACTTAGCCAGGACAGCAATTTAATTTCTACTATCGTAGATCTTCAAAGGTAAGACATTCGGCT
DEFB104B	AATTGGACAGAATATGTGGTTAT	TCAAACAGCATGCATAGGTGTTG	TACGATTCAGTAAGCTCTCATCC	3:0	TAATTTCTACTGTCGTAGAT	TAATTTCTACTATCGTAGAT	AATTGGACAGAATATGTGGTTATTAATTTCTACTGTCGTAGATTCAAACAGCATGCATAGGTGTTGTAATTTCTACTATCGTAGATTACGATTCAGTAAGCTCTCATCC
PEBP1	GTGGGATGGTCTTGATTCAGGGA	TTCATGCAGAGAATGGCATCATT	GGATCCTTCCTGCTGGGAGCATC	3:0	TAATTTCTACTGTCGTAGAT	TAATTTCTACTATCGTAGAT	GTGGGATGGTCTTGATTCAGGGATAATTTCTACTGTCGTAGATTTCATGCAGAGAATGGCATCATTTAATTTCTACTATCGTAGATGGATCCTTCCTGCTGGGAGCATC
DPRX	CAACCTGCAGTACTGTTGGGTGT	AAGGCAAGGACCAGATGCATTCA	GGTATGGGTTCTCATTGAACAAG	3:0	TAATTTCTACTGTCGTAGAT	TAATTTCTACTATCGTAGAT	CAACCTGCAGTACTGTTGGGTGTTAATTTCTACTGTCGTAGATAAGGCAAGGACCAGATGCATTCATAATTTCTACTATCGTAGATGGTATGGGTTCTCATTGAACAAG
DUXA	ACTTACCTGGATTCTGGACTCTT	CATGCCTTCCCTAGGTAGAGAAG	GTAGCATAACCTGGGTAAGGCTT	3:0	TAATTTCTACTGTCGTAGAT	TAATTTCTACTATCGTAGAT	ACTTACCTGGATTCTGGACTCTTTAATTTCTACTGTCGTAGATCATGCCTTCCCTAGGTAGAGAAGTAATTTCTACTATCGTAGATGTAGCATAACCTGGGTAAGGCTT
DEFB106B	ATGAGAAATGCAACAAACTTAAA	AGTTTGTTGCATTTCTCATCAAA	CCGTGCTCTTCTTTCTGACCCCA	3:0	TAATTTCTACTGTCGTAGAT	TAATTTCTACTATCGTAGAT	ATGAGAAATGCAACAAACTTAAATAATTTCTACTGTCGTAGATAGTTTGTTGCATTTCTCATCAAATAATTTCTACTATCGTAGATCCGTGCTCTTCTTTCTGACCCCA
DEFB105B	ACTTACCTGATGGAAATGGTTGG	CTGTCTGTGAGTCGTGCAAGCTT	TTGGCACAGGTGAGTTTGCTGTC	3:0	TAATTTCTACTGTCGTAGAT	TAATTTCTACTATCGTAGAT	ACTTACCTGATGGAAATGGTTGGTAATTTCTACTGTCGTAGATCTGTCTGTGAGTCGTGCAAGCTTTAATTTCTACTATCGTAGATTTGGCACAGGTGAGTTTGCTGTC
PABPC3	ATCACAAACCACGTTACACGAAA	ACATAAAGATTAACAACCTGGTA	CATTGAGCTCCTTTCCATTCATC	3:0	TAATTTCTACTGTCGTAGAT	TAATTTCTACTATCGTAGAT	ATCACAAACCACGTTACACGAAATAATTTCTACTGTCGTAGATACATAAAGATTAACAACCTGGTATAATTTCTACTATCGTAGATCATTGAGCTCCTTTCCATTCATC
FURIN	GCAACGTGCCGTGGTACAGCGAG	ATGTCAATGACCAGGACCCTGAC	CAGTAAGAACCTCACATGGCGGG	3:0	TAATTTCTACTGTCGTAGAT	TAATTTCTACTATCGTAGAT	GCAACGTGCCGTGGTACAGCGAGTAATTTCTACTGTCGTAGATATGTCAATGACCAGGACCCTGACTAATTTCTACTATCGTAGATCAGTAAGAACCTCACATGGCGGG
PCSK6	GCATTGTACGCTATGCCCACGAT	GTGGACGCAGAAGCTCTCGTTGT	TCCCTCGGGAACCAAGTCTCAAC	3:0	TAATTTCTACTGTCGTAGAT	TAATTTCTACTATCGTAGAT	GCATTGTACGCTATGCCCACGATTAATTTCTACTGTCGTAGATGTGGACGCAGAAGCTCTCGTTGTTAATTTCTACTATCGTAGATTCCCTCGGGAACCAAGTCTCAAC
PAEP	AGGGAGAACAACAGCTGTGTTGA	CCCAGATACGGTGGCGAACGAGG	GGAGCTCCAGGTCCTGCTTGGTC	3:0	TAATTTCTACTGTCGTAGAT	TAATTTCTACTATCGTAGAT	AGGGAGAACAACAGCTGTGTTGATAATTTCTACTGTCGTAGATCCCAGATACGGTGGCGAACGAGGTAATTTCTACTATCGTAGATGGAGCTCCAGGTCCTGCTTGGTC
PAFAH1B1	GCCGTACCATACGTACCCATTCT	GGCCATGACCACAATGTTTCTTC	ATTCGACCACAGCGGCAAGCTTC	3:0	TAATTTCTACTGTCGTAGAT	TAATTTCTACTATCGTAGAT	GCCGTACCATACGTACCCATTCTTAATTTCTACTGTCGTAGATGGCCATGACCACAATGTTTCTTCTAATTTCTACTATCGTAGATATTCGACCACAGCGGCAAGCTTC
RRM2B	GCCAGAATATAGCAGCAAAAGAT	CTGATAGACACTTACATCAGAGA	GTCAGGAGGTGCAGGTTCCAGAG	3:0	TAATTTCTACTGTCGTAGAT	TAATTTCTACTATCGTAGAT	GCCAGAATATAGCAGCAAAAGATTAATTTCTACTGTCGTAGATCTGATAGACACTTACATCAGAGATAATTTCTACTATCGTAGATGTCAGGAGGTGCAGGTTCCAGAG
SMARCAL1	GCATCACAGTAGCGAAGTCCAAA	CCAAGGGAGTCTTGTAAGCCAGT	AGATCCTGACACCAAGACGTGGA	3:0	TAATTTCTACTGTCGTAGAT	TAATTTCTACTATCGTAGAT	GCATCACAGTAGCGAAGTCCAAATAATTTCTACTGTCGTAGATCCAAGGGAGTCTTGTAAGCCAGTTAATTTCTACTATCGTAGATAGATCCTGACACCAAGACGTGGA
PLA2G3	GGATGCCATAGTTGTACTGCAAG	AGCAATGCCTACAGAATCAGCAC	CACCAACTGCCACCACCCAGGTG	3:0	TAATTTCTACTGTCGTAGAT	TAATTTCTACTATCGTAGAT	GGATGCCATAGTTGTACTGCAAGTAATTTCTACTGTCGTAGATAGCAATGCCTACAGAATCAGCACTAATTTCTACTATCGTAGATCACCAACTGCCACCACCCAGGTG
MINK1	GGGTGAGTGCTCAGCTGGACCGC	CCTTCATCCGGGACCAGCCCACG	TCCGGCTCCAGCAGGAAAATAAG	3:0	TAATTTCTACTGTCGTAGAT	TAATTTCTACTATCGTAGAT	GGGTGAGTGCTCAGCTGGACCGCTAATTTCTACTGTCGTAGATCCTTCATCCGGGACCAGCCCACGTAATTTCTACTATCGTAGATTCCGGCTCCAGCAGGAAAATAAG
CD207	TGGGCACCATATCAGATGTAAAG	CCCGGGACCAGAGATGGACCGGA	ACTTCAGGAACTGAGAACGCACA	3:0	TAATTTCTACTGTCGTAGAT	TAATTTCTACTATCGTAGAT	TGGGCACCATATCAGATGTAAAGTAATTTCTACTGTCGTAGATCCCGGGACCAGAGATGGACCGGATAATTTCTACTATCGTAGATACTTCAGGAACTGAGAACGCACA
PAFAH1B2	CCTGAGACATCCATCGGTCATCT	CCTCATATTGCTGCATTAACTGC	ACCTTAGGCTTAATATTCTCCAG	3:0	TAATTTCTACTGTCGTAGAT	TAATTTCTACTATCGTAGAT	CCTGAGACATCCATCGGTCATCTTAATTTCTACTGTCGTAGATCCTCATATTGCTGCATTAACTGCTAATTTCTACTATCGTAGATACCTTAGGCTTAATATTCTCCAG
PAFAH1B3	CCACTCTCCCAGCCTCTCACCAG	CTGTCAGCCACGAACCGATGGTG	GCATTGGTGGTGACGGCACACAG	3:0	TAATTTCTACTGTCGTAGAT	TAATTTCTACTATCGTAGAT	CCACTCTCCCAGCCTCTCACCAGTAATTTCTACTGTCGTAGATCTGTCAGCCACGAACCGATGGTGTAATTTCTACTATCGTAGATGCATTGGTGGTGACGGCACACAG
DUOX2	CCATCACCATCATTGCTCTCTGC	CTTCCAGAACCCCAATCTGAACA	CCCTCACCAAAGAAGACCCCCAG	3:0	TAATTTCTACTGTCGTAGAT	TAATTTCTACTATCGTAGAT	CCATCACCATCATTGCTCTCTGCTAATTTCTACTGTCGTAGATCTTCCAGAACCCCAATCTGAACATAATTTCTACTATCGTAGATCCCTCACCAAAGAAGACCCCCAG
NOX4	CCCATGTGCCGAACACTCTTGGC	CAGGTATATCCGGAGCAATAAGC	GATACCCACCCTCCCGGCTGCAT	3:0	TAATTTCTACTGTCGTAGAT	TAATTTCTACTATCGTAGAT	CCCATGTGCCGAACACTCTTGGCTAATTTCTACTGTCGTAGATCAGGTATATCCGGAGCAATAAGCTAATTTCTACTATCGTAGATGATACCCACCCTCCCGGCTGCAT
NOX3	GAACACAACCACTGAATTGCTAA	ACTGCATGCTAATTCTAATACCT	ATGTGAAGTTCCAGGACTCCAGA	3:0	TAATTTCTACTGTCGTAGAT	TAATTTCTACTATCGTAGAT	GAACACAACCACTGAATTGCTAATAATTTCTACTGTCGTAGATACTGCATGCTAATTCTAATACCTTAATTTCTACTATCGTAGATATGTGAAGTTCCAGGACTCCAGA
COL5A3	CCCCATCACTGAACTCCTACCTC	CCCTAGGGTGTGACTGGAATTGA	AAGGCCCCCCAGTCTCATTCCAG	3:0	TAATTTCTACTGTCGTAGAT	TAATTTCTACTATCGTAGAT	CCCCATCACTGAACTCCTACCTCTAATTTCTACTGTCGTAGATCCCTAGGGTGTGACTGGAATTGATAATTTCTACTATCGTAGATAAGGCCCCCCAGTCTCATTCCAG
PAFAH2	GCAGGGGTAGAAGAGTCGAAAGA	GAGGGGCCACAGCTATTCTGGCT	AGGGACCGGTCAGCGGCAACCAC	3:0	TAATTTCTACTGTCGTAGAT	TAATTTCTACTATCGTAGAT	GCAGGGGTAGAAGAGTCGAAAGATAATTTCTACTGTCGTAGATGAGGGGCCACAGCTATTCTGGCTTAATTTCTACTATCGTAGATAGGGACCGGTCAGCGGCAACCAC
SYCP3	AGAGAAGCCTTGGTATACATTTC	CAGGCAGAAGCTTAACCAAGAAT	CGAGAGCCTATGACTTTGAGACT	3:0	TAATTTCTACTGTCGTAGAT	TAATTTCTACTATCGTAGAT	AGAGAAGCCTTGGTATACATTTCTAATTTCTACTGTCGTAGATCAGGCAGAAGCTTAACCAAGAATTAATTTCTACTATCGTAGATCGAGAGCCTATGACTTTGAGACT
PODXL2	ATCTCTGTCCTTAGATTATGTTT	CCAGCCAGATTGCTCCAGTCCTT	TCTACCTCTTCCTTCTCCCTCTC	3:0	TAATTTCTACTGTCGTAGAT	TAATTTCTACTATCGTAGAT	ATCTCTGTCCTTAGATTATGTTTTAATTTCTACTGTCGTAGATCCAGCCAGATTGCTCCAGTCCTTTAATTTCTACTATCGTAGATTCTACCTCTTCCTTCTCCCTCTC
CHST11	TGGGATGCTGTACTGGTTCAGGG	GAAATAGAAGATGACCAGGATAA	GTGTGGACATCTGCTGCCGGAAG	3:0	TAATTTCTACTGTCGTAGAT	TAATTTCTACTATCGTAGAT	TGGGATGCTGTACTGGTTCAGGGTAATTTCTACTGTCGTAGATGAAATAGAAGATGACCAGGATAATAATTTCTACTATCGTAGATGTGTGGACATCTGCTGCCGGAAG
PRDX1	CCATAGGGTCAATACACCTAAGA	CCCCCAGGAAAATATGTTGTGTT	CCATGCTAGATGACAGAAGTGAG	3:0	TAATTTCTACTGTCGTAGAT	TAATTTCTACTATCGTAGAT	CCATAGGGTCAATACACCTAAGATAATTTCTACTGTCGTAGATCCCCCAGGAAAATATGTTGTGTTTAATTTCTACTATCGTAGATCCATGCTAGATGACAGAAGTGAG
PAH	CTGACATTGCCTACAACTACCGC	AACGAGAAGGTCTAGATTCAATG	ATCCCAGCTTGCACTGGTTTCCG	3:0	TAATTTCTACTGTCGTAGAT	TAATTTCTACTATCGTAGAT	CTGACATTGCCTACAACTACCGCTAATTTCTACTGTCGTAGATAACGAGAAGGTCTAGATTCAATGTAATTTCTACTATCGTAGATATCCCAGCTTGCACTGGTTTCCG
SERPINE1	CCATAGGTATGATCAGCAACTTG	ATAAGGGGCAGCAATGAACATGC	GTGAAGGGTCTGCTGTGCACCAT	3:0	TAATTTCTACTGTCGTAGAT	TAATTTCTACTATCGTAGAT	CCATAGGTATGATCAGCAACTTGTAATTTCTACTGTCGTAGATATAAGGGGCAGCAATGAACATGCTAATTTCTACTATCGTAGATGTGAAGGGTCTGCTGTGCACCAT
SERPINB2	ACGCAAGTACATCATCTGTACAG	GTGAGAAGTCTGCGAGCTTCCGG	ATCTGGAAGCAACAAGAACATGC	3:0	TAATTTCTACTGTCGTAGAT	TAATTTCTACTATCGTAGAT	ACGCAAGTACATCATCTGTACAGTAATTTCTACTGTCGTAGATGTGAGAAGTCTGCGAGCTTCCGGTAATTTCTACTATCGTAGATATCTGGAAGCAACAAGAACATGC
PAK1	GAGGCAGAGGTTTAGAACCATGG	ACCTACTGAAAATAACACCACTC	CACTAATAATGCAGGTATACACA	3:0	TAATTTCTACTGTCGTAGAT	TAATTTCTACTATCGTAGAT	GAGGCAGAGGTTTAGAACCATGGTAATTTCTACTGTCGTAGATACCTACTGAAAATAACACCACTCTAATTTCTACTATCGTAGATCACTAATAATGCAGGTATACACA
ATP5F1B	AGTTGATAACACCAGATTCAATC	ATTGGTGCACCAGAATCCAGTAC	ATGAGGGACTACCACCAATTCTA	3:0	TAATTTCTACTGTCGTAGAT	TAATTTCTACTATCGTAGAT	AGTTGATAACACCAGATTCAATCTAATTTCTACTGTCGTAGATATTGGTGCACCAGAATCCAGTACTAATTTCTACTATCGTAGATATGAGGGACTACCACCAATTCTA
IL20	AATACCCTGTCCAGATAGAGTCT	GCAAGCCAAAGATGGAAACATTG	TCTGGGCCAAGCACATACCTTTG	3:0	TAATTTCTACTGTCGTAGAT	TAATTTCTACTATCGTAGAT	AATACCCTGTCCAGATAGAGTCTTAATTTCTACTGTCGTAGATGCAAGCCAAAGATGGAAACATTGTAATTTCTACTATCGTAGATTCTGGGCCAAGCACATACCTTTG
UBQLN3	CTGAGATACCCCACAGAGAACAG	CGTAACCCTGCCATGATGCAGGA	TCAGTTACAGACACATGCACTAT	3:0	TAATTTCTACTGTCGTAGAT	TAATTTCTACTATCGTAGAT	CTGAGATACCCCACAGAGAACAGTAATTTCTACTGTCGTAGATCGTAACCCTGCCATGATGCAGGATAATTTCTACTATCGTAGATTCAGTTACAGACACATGCACTAT
GALNT9	AGGTGCAGCAGTATGCGAACGCC	CTGCAGGTGCAGACAGATGAGCT	CCCCAGGCCTTGCCAAGCCCATC	3:0	TAATTTCTACTGTCGTAGAT	TAATTTCTACTATCGTAGAT	AGGTGCAGCAGTATGCGAACGCCTAATTTCTACTGTCGTAGATCTGCAGGTGCAGACAGATGAGCTTAATTTCTACTATCGTAGATCCCCAGGCCTTGCCAAGCCCATC
IL21R	AGTGTCAACATCACAGACCAGTC	AACGTGACTGTGACCTTCTCAGG	CAGGATGCAGATGACCGTCTGGA	3:0	TAATTTCTACTGTCGTAGAT	TAATTTCTACTATCGTAGAT	AGTGTCAACATCACAGACCAGTCTAATTTCTACTGTCGTAGATAACGTGACTGTGACCTTCTCAGGTAATTTCTACTATCGTAGATCAGGATGCAGATGACCGTCTGGA
IL22	CCTTCCACCTGCAGATGAGTGAG	CTTATGGGGACCCTGGCCACCAG	TTCTCTTCCAGGCTAGCTTGGCT	3:0	TAATTTCTACTGTCGTAGAT	TAATTTCTACTATCGTAGAT	CCTTCCACCTGCAGATGAGTGAGTAATTTCTACTGTCGTAGATCTTATGGGGACCCTGGCCACCAGTAATTTCTACTATCGTAGATTTCTCTTCCAGGCTAGCTTGGCT
ATP6V0A4	GCCCCCATAGTTAAATATGAATG	TATAGGTCATAACACAAACAGAG	TCCCTCTAAAGTACTCATGTAAT	3:0	TAATTTCTACTGTCGTAGAT	TAATTTCTACTATCGTAGAT	GCCCCCATAGTTAAATATGAATGTAATTTCTACTGTCGTAGATTATAGGTCATAACACAAACAGAGTAATTTCTACTATCGTAGATTCCCTCTAAAGTACTCATGTAAT
ITSN2	AGATCACTACTATACGTACCAGG	TGTATACTAGCACCTCCAAATCC	CTGTTAGCTAAAAACTTACTCAG	3:0	TAATTTCTACTGTCGTAGAT	TAATTTCTACTATCGTAGAT	AGATCACTACTATACGTACCAGGTAATTTCTACTGTCGTAGATTGTATACTAGCACCTCCAAATCCTAATTTCTACTATCGTAGATCTGTTAGCTAAAAACTTACTCAG
DEF6	GGAGTGAAGAGTGCAAAGAGAAA	ATGAGCTGTGCTGGACGCTGACG	TGCTTCAGGTCCTTGTGTAGGGA	3:0	TAATTTCTACTGTCGTAGAT	TAATTTCTACTATCGTAGAT	GGAGTGAAGAGTGCAAAGAGAAATAATTTCTACTGTCGTAGATATGAGCTGTGCTGGACGCTGACGTAATTTCTACTATCGTAGATTGCTTCAGGTCCTTGTGTAGGGA
PAK2	ATTATAGGTTGCTATCAAACAAA	TAATGCCCCCTAGGAAGTAAAAA	GTTACCTGGTAGGAGATGAATTG	3:0	TAATTTCTACTGTCGTAGAT	TAATTTCTACTATCGTAGAT	ATTATAGGTTGCTATCAAACAAATAATTTCTACTGTCGTAGATTAATGCCCCCTAGGAAGTAAAAATAATTTCTACTATCGTAGATGTTACCTGGTAGGAGATGAATTG
CUZD1	TGCTTCCTACACCTCAATTTATG	ACTCTAATGGGAATAACTTGCAA	CTGCAGACTTGCCCTAGCAGAGG	3:0	TAATTTCTACTGTCGTAGAT	TAATTTCTACTATCGTAGAT	TGCTTCCTACACCTCAATTTATGTAATTTCTACTGTCGTAGATACTCTAATGGGAATAACTTGCAATAATTTCTACTATCGTAGATCTGCAGACTTGCCCTAGCAGAGG
CYHR1	TCCACCTACTAGCAGATGCCCGG	CCCGCTCCCTCCTGGAGAGGCAC	TCCACGGCCAGGTTCCGGCAGCA	3:0	TAATTTCTACTGTCGTAGAT	TAATTTCTACTATCGTAGAT	TCCACCTACTAGCAGATGCCCGGTAATTTCTACTGTCGTAGATCCCGCTCCCTCCTGGAGAGGCACTAATTTCTACTATCGTAGATTCCACGGCCAGGTTCCGGCAGCA
GEMIN4	ACGGGACTCATCAGGCAGTTCAG	GTGCAATGGCCCATAAGTACCTG	AGAGAGGCCCTTTCGCCCCCAGG	3:0	TAATTTCTACTGTCGTAGAT	TAATTTCTACTATCGTAGAT	ACGGGACTCATCAGGCAGTTCAGTAATTTCTACTGTCGTAGATGTGCAATGGCCCATAAGTACCTGTAATTTCTACTATCGTAGATAGAGAGGCCCTTTCGCCCCCAGG
PAK3	GAGTAATCGTGCCCATTGCTCTG	CCTCATGACCAGAATTTCATTAA	CCTTTAGCCAATAAGAAGAAGGA	3:0	TAATTTCTACTGTCGTAGAT	TAATTTCTACTATCGTAGAT	GAGTAATCGTGCCCATTGCTCTGTAATTTCTACTGTCGTAGATCCTCATGACCAGAATTTCATTAATAATTTCTACTATCGTAGATCCTTTAGCCAATAAGAAGAAGGA
CALY	ACAGGTGGTCATCAAGACACAGA	CCTGACCTGGAGGGCCAGAGGCT	CCTGGCTTCCCAGAGAAGCTGCA	3:0	TAATTTCTACTGTCGTAGAT	TAATTTCTACTATCGTAGAT	ACAGGTGGTCATCAAGACACAGATAATTTCTACTGTCGTAGATCCTGACCTGGAGGGCCAGAGGCTTAATTTCTACTATCGTAGATCCTGGCTTCCCAGAGAAGCTGCA
ANO7	CTTCCAGGAGTTACCCAACCAGG	TGGGATACCCAGGCAACTACCAC	GGAGGAGGACCTGAAGCTAGACA	3:0	TAATTTCTACTGTCGTAGAT	TAATTTCTACTATCGTAGAT	CTTCCAGGAGTTACCCAACCAGGTAATTTCTACTGTCGTAGATTGGGATACCCAGGCAACTACCACTAATTTCTACTATCGTAGATGGAGGAGGACCTGAAGCTAGACA
PALM	GTCTCGTCCTCGTAGACTTTGAT	TGGATGAGTTCGTCCACCTCGGA	ATGCCCAGAGGGAGCGGCTGCCG	3:0	TAATTTCTACTGTCGTAGAT	TAATTTCTACTATCGTAGAT	GTCTCGTCCTCGTAGACTTTGATTAATTTCTACTGTCGTAGATTGGATGAGTTCGTCCACCTCGGATAATTTCTACTATCGTAGATATGCCCAGAGGGAGCGGCTGCCG
PNPLA8	ATTACACAAGTTCTATAACCACA	ATACGGGACATACAAATGTTCAC	ATACAAACATAATAAGATGTAAA	3:0	TAATTTCTACTGTCGTAGAT	TAATTTCTACTATCGTAGAT	ATTACACAAGTTCTATAACCACATAATTTCTACTGTCGTAGATATACGGGACATACAAATGTTCACTAATTTCTACTATCGTAGATATACAAACATAATAAGATGTAAA
ARHGEF4	TCTGTGTCTTCTCCAGCCACAGG	AATCTCCCTAGAAGAAGCCATCC	AAGCCCAGCTCCTGGTCGTCCAT	3:0	TAATTTCTACTGTCGTAGAT	TAATTTCTACTATCGTAGAT	TCTGTGTCTTCTCCAGCCACAGGTAATTTCTACTGTCGTAGATAATCTCCCTAGAAGAAGCCATCCTAATTTCTACTATCGTAGATAAGCCCAGCTCCTGGTCGTCCAT
ARHGEF3	ACTCTATAGGAGCCTAGTAATAA	GAATCCCCCTTTAGCCGCAAACT	CTTGGATGTAAGCATCTGATTGA	3:0	TAATTTCTACTGTCGTAGAT	TAATTTCTACTATCGTAGAT	ACTCTATAGGAGCCTAGTAATAATAATTTCTACTGTCGTAGATGAATCCCCCTTTAGCCGCAAACTTAATTTCTACTATCGTAGATCTTGGATGTAAGCATCTGATTGA
SLC45A1	CATGCCAAAACAACAGACCTATA	CTGTTACCTGCTGACTGAAGGTC	TCCCAGTGGATTCCGCCGACCAC	3:0	TAATTTCTACTGTCGTAGAT	TAATTTCTACTATCGTAGAT	CATGCCAAAACAACAGACCTATATAATTTCTACTGTCGTAGATCTGTTACCTGCTGACTGAAGGTCTAATTTCTACTATCGTAGATTCCCAGTGGATTCCGCCGACCAC
PAM	GATGCAATATGCCTTCATCCACT	CCTATAGAGTTCACACTCACCAT	GGTGTAACCCCAGGCATGCGAAT	3:0	TAATTTCTACTGTCGTAGAT	TAATTTCTACTATCGTAGAT	GATGCAATATGCCTTCATCCACTTAATTTCTACTGTCGTAGATCCTATAGAGTTCACACTCACCATTAATTTCTACTATCGTAGATGGTGTAACCCCAGGCATGCGAAT
CNTN3	GAAATGGACCTACCCGTAACAAC	ACTGTACCTGTAATGAGGTGATG	GGTCCATGTTACCTTACCTCTAG	3:0	TAATTTCTACTGTCGTAGAT	TAATTTCTACTATCGTAGAT	GAAATGGACCTACCCGTAACAACTAATTTCTACTGTCGTAGATACTGTACCTGTAATGAGGTGATGTAATTTCTACTATCGTAGATGGTCCATGTTACCTTACCTCTAG
NEUROG3	AGTCAGCGCCCAGATGTAGTTGT	GCCGACTCCGTCGCTGCTTGCTC	ACAGAAAATCTGAGAAAGCCAGA	3:0	TAATTTCTACTGTCGTAGAT	TAATTTCTACTATCGTAGAT	AGTCAGCGCCCAGATGTAGTTGTTAATTTCTACTGTCGTAGATGCCGACTCCGTCGCTGCTTGCTCTAATTTCTACTATCGTAGATACAGAAAATCTGAGAAAGCCAGA
REG3A	CTGCCTCATGCTGCTGTCTCAGG	TCACCAAAATCCTGGACAGATGC	GGACAGCGGATCCGTGCAGAGGG	3:0	TAATTTCTACTGTCGTAGAT	TAATTTCTACTATCGTAGAT	CTGCCTCATGCTGCTGTCTCAGGTAATTTCTACTGTCGTAGATTCACCAAAATCCTGGACAGATGCTAATTTCTACTATCGTAGATGGACAGCGGATCCGTGCAGAGGG
PAPPA	AGAGCCTACTTGGATGTTAATGA	TGCCGACAAGAAGTCTCCTTCAA	CATGTCAGACAGTATCTCCCGCT	3:0	TAATTTCTACTGTCGTAGAT	TAATTTCTACTATCGTAGAT	AGAGCCTACTTGGATGTTAATGATAATTTCTACTGTCGTAGATTGCCGACAAGAAGTCTCCTTCAATAATTTCTACTATCGTAGATCATGTCAGACAGTATCTCCCGCT
RDH8	GAAGAATCCCTCCAGGGCGAACT	CTCTCTGCCCCGCAGTCGTGGCC	AGGGGAAGCTTCTGGCGCAGGTT	3:0	TAATTTCTACTGTCGTAGAT	TAATTTCTACTATCGTAGAT	GAAGAATCCCTCCAGGGCGAACTTAATTTCTACTGTCGTAGATCTCTCTGCCCCGCAGTCGTGGCCTAATTTCTACTATCGTAGATAGGGGAAGCTTCTGGCGCAGGTT
PRKN	CCTTGCTCCCAAACAGAATTGTG	GATCCTTACCTGACGTCTGTGCA	AATGTGGAGCACACCCCACCTCT	3:0	TAATTTCTACTGTCGTAGAT	TAATTTCTACTATCGTAGAT	CCTTGCTCCCAAACAGAATTGTGTAATTTCTACTGTCGTAGATGATCCTTACCTGACGTCTGTGCATAATTTCTACTATCGTAGATAATGTGGAGCACACCCCACCTCT
DCAF8	TGAGGACACCCAGTCCTCTAGGG	GAGCAAGGTCTTACTTACCTTGT	ATCATTAATGGAGTAATGACCAG	3:0	TAATTTCTACTGTCGTAGAT	TAATTTCTACTATCGTAGAT	TGAGGACACCCAGTCCTCTAGGGTAATTTCTACTGTCGTAGATGAGCAAGGTCTTACTTACCTTGTTAATTTCTACTATCGTAGATATCATTAATGGAGTAATGACCAG
PARN	GAAGGAGCGATATATAGTTATCA	CCGAAACCCTTCAATAGATCCTC	ATCATACTGCTCTCTTAACTGTC	3:0	TAATTTCTACTGTCGTAGAT	TAATTTCTACTATCGTAGAT	GAAGGAGCGATATATAGTTATCATAATTTCTACTGTCGTAGATCCGAAACCCTTCAATAGATCCTCTAATTTCTACTATCGTAGATATCATACTGCTCTCTTAACTGTC
PAWR	AATACTCACCTGTAGCAGATAGG	GCCTTCCACTCCTCCAGGAAGTC	AGTGCTTAGATGAGTACGAAGAT	3:0	TAATTTCTACTGTCGTAGAT	TAATTTCTACTATCGTAGAT	AATACTCACCTGTAGCAGATAGGTAATTTCTACTGTCGTAGATGCCTTCCACTCCTCCAGGAAGTCTAATTTCTACTATCGTAGATAGTGCTTAGATGAGTACGAAGAT
PAX1	ATGTCTGCCTCTAAGGCAGGTTT	CTCCATAAACGTCCGGATGCCCA	CCTGGGAGATCCGCGACCGGCTG	3:0	TAATTTCTACTGTCGTAGAT	TAATTTCTACTATCGTAGAT	ATGTCTGCCTCTAAGGCAGGTTTTAATTTCTACTGTCGTAGATCTCCATAAACGTCCGGATGCCCATAATTTCTACTATCGTAGATCCTGGGAGATCCGCGACCGGCTG
PAX2	GGCTTGGAGCCACCGATCACACC	CGGAAGCACTTGCGAGCTGACAC	CTGACACAGCCGTGGCTGACCCG	3:0	TAATTTCTACTGTCGTAGAT	TAATTTCTACTATCGTAGAT	GGCTTGGAGCCACCGATCACACCTAATTTCTACTGTCGTAGATCGGAAGCACTTGCGAGCTGACACTAATTTCTACTATCGTAGATCTGACACAGCCGTGGCTGACCCG
PAX3	AGAGAACTCATTACCCTGACATT	GCCTCAGCACCCCAATCAGATGA	ACCTTCCCACAGTGTCCACTCCC	3:0	TAATTTCTACTGTCGTAGAT	TAATTTCTACTATCGTAGAT	AGAGAACTCATTACCCTGACATTTAATTTCTACTGTCGTAGATGCCTCAGCACCCCAATCAGATGATAATTTCTACTATCGTAGATACCTTCCCACAGTGTCCACTCCC
PAX4	GCTCCAGCTGTCCTCACTCCCCA	GCTCTTCTGTTGGAAAACCAGAC	GCTCCAAGACACCTGTGCGGTAG	3:0	TAATTTCTACTGTCGTAGAT	TAATTTCTACTATCGTAGAT	GCTCCAGCTGTCCTCACTCCCCATAATTTCTACTGTCGTAGATGCTCTTCTGTTGGAAAACCAGACTAATTTCTACTATCGTAGATGCTCCAAGACACCTGTGCGGTAG
PAX5	AGAGGCAGCACTACTCAGACATC	GATCCTCCAATTACCCCAGGCTT	CTGACACAACCATGGCTGACCCG	3:0	TAATTTCTACTGTCGTAGAT	TAATTTCTACTATCGTAGAT	AGAGGCAGCACTACTCAGACATCTAATTTCTACTGTCGTAGATGATCCTCCAATTACCCCAGGCTTTAATTTCTACTATCGTAGATCTGACACAACCATGGCTGACCCG
PAX6	AGAGAACCCATTATCCAGATGTG	GCTAGCCAGGTTGCGAAGAACTC	CTACCACCGATTGCCCTGGGTCT	3:0	TAATTTCTACTGTCGTAGAT	TAATTTCTACTATCGTAGAT	AGAGAACCCATTATCCAGATGTGTAATTTCTACTGTCGTAGATGCTAGCCAGGTTGCGAAGAACTCTAATTTCTACTATCGTAGATCTACCACCGATTGCCCTGGGTCT
KCNK4	TCAGGGACCATCATCACCACCAT	TGGGTCCGCACCCCCTCCCAGGG	GGATCCTACTGGCAGGGGTCGGG	3:0	TAATTTCTACTGTCGTAGAT	TAATTTCTACTATCGTAGAT	TCAGGGACCATCATCACCACCATTAATTTCTACTGTCGTAGATTGGGTCCGCACCCCCTCCCAGGGTAATTTCTACTATCGTAGATGGATCCTACTGGCAGGGGTCGGG
MYEF2	CCATCATGTGAACGGTACTCTTC	GACTAAAGCTTGAACTTACATTG	GTGGTCTGGAAGCAATGAATAGC	3:0	TAATTTCTACTGTCGTAGAT	TAATTTCTACTATCGTAGAT	CCATCATGTGAACGGTACTCTTCTAATTTCTACTGTCGTAGATGACTAAAGCTTGAACTTACATTGTAATTTCTACTATCGTAGATGTGGTCTGGAAGCAATGAATAGC
IRX4	ATTCCAAGGATGGTTCGGGATCT	CGTCGTGCATGCTCAAGCGCCAA	GATACCCCTACTCCTCGGCTCCC	3:0	TAATTTCTACTGTCGTAGAT	TAATTTCTACTATCGTAGAT	ATTCCAAGGATGGTTCGGGATCTTAATTTCTACTGTCGTAGATCGTCGTGCATGCTCAAGCGCCAATAATTTCTACTATCGTAGATGATACCCCTACTCCTCGGCTCCC
ASAP1	CTGTACATACTACAGTAGTGTAG	AGTCGAGACAACCCCGACCTTGG	GGACTGTACGAAAAGAATATATC	3:0	TAATTTCTACTGTCGTAGAT	TAATTTCTACTATCGTAGAT	CTGTACATACTACAGTAGTGTAGTAATTTCTACTGTCGTAGATAGTCGAGACAACCCCGACCTTGGTAATTTCTACTATCGTAGATGGACTGTACGAAAAGAATATATC
AK3	CCCGCTTTGCTGTAGAAATTGGC	CAAGGACACTTCCACAGGCAGAA	GGAGGGTTGAATTCAATGTTATA	3:0	TAATTTCTACTGTCGTAGAT	TAATTTCTACTATCGTAGAT	CCCGCTTTGCTGTAGAAATTGGCTAATTTCTACTGTCGTAGATCAAGGACACTTCCACAGGCAGAATAATTTCTACTATCGTAGATGGAGGGTTGAATTCAATGTTATA
HP1BP3	GAACCAGACATAAGTTCAGAGGA	GAATAGCAACCACTGATGCACCA	CCGGGTAGAATTCACAGTTCGAC	3:0	TAATTTCTACTGTCGTAGAT	TAATTTCTACTATCGTAGAT	GAACCAGACATAAGTTCAGAGGATAATTTCTACTGTCGTAGATGAATAGCAACCACTGATGCACCATAATTTCTACTATCGTAGATCCGGGTAGAATTCACAGTTCGAC
PAX7	AGAGGACCCACTACCCAGACATA	TCTACATCCGGAGTCGCCACCTG	TGAGGTTTAGTGAGTTCGATTAG	3:0	TAATTTCTACTGTCGTAGAT	TAATTTCTACTATCGTAGAT	AGAGGACCCACTACCCAGACATATAATTTCTACTGTCGTAGATTCTACATCCGGAGTCGCCACCTGTAATTTCTACTATCGTAGATTGAGGTTTAGTGAGTTCGATTAG
HDGFL3	TGAAGAGCTCTGTTGCTGAATTG	TAATATGTCTCTGCAGTGCATTT	ATGGGTGCCAAAAAAGAAGATAG	3:0	TAATTTCTACTGTCGTAGAT	TAATTTCTACTATCGTAGAT	TGAAGAGCTCTGTTGCTGAATTGTAATTTCTACTGTCGTAGATTAATATGTCTCTGCAGTGCATTTTAATTTCTACTATCGTAGATATGGGTGCCAAAAAAGAAGATAG
COPS7A	CCTAGCTGAAGCCCGGAATCTTC	CCTCTACCTTCCGGCTGCTCACA	TGCTCCTAGCCAAGTCGGCCAAG	3:0	TAATTTCTACTGTCGTAGAT	TAATTTCTACTATCGTAGAT	CCTAGCTGAAGCCCGGAATCTTCTAATTTCTACTGTCGTAGATCCTCTACCTTCCGGCTGCTCACATAATTTCTACTATCGTAGATTGCTCCTAGCCAAGTCGGCCAAG
NSDHL	ATGGCATAGGGAAGGTCTTCAGT	GGCCCAAGGGACCCGCAGTTGGT	CACTGTGCGTCACCCCCACCATC	3:0	TAATTTCTACTGTCGTAGAT	TAATTTCTACTATCGTAGAT	ATGGCATAGGGAAGGTCTTCAGTTAATTTCTACTGTCGTAGATGGCCCAAGGGACCCGCAGTTGGTTAATTTCTACTATCGTAGATCACTGTGCGTCACCCCCACCATC
PDCL	TCAGTACCTGTGTTAACTGAGAT	GACATGATTGATAAAGAACAGAA	CCATAATGAATGAGGACCAAGAT	3:0	TAATTTCTACTGTCGTAGAT	TAATTTCTACTATCGTAGAT	TCAGTACCTGTGTTAACTGAGATTAATTTCTACTGTCGTAGATGACATGATTGATAAAGAACAGAATAATTTCTACTATCGTAGATCCATAATGAATGAGGACCAAGAT
PAX9	ACCACGGTGGGGGTAGTGACCCG	TACTCCTCTCAGGCACCAAATGG	CAGAGCCAGCCTTCGGGGAGGTG	3:0	TAATTTCTACTGTCGTAGAT	TAATTTCTACTATCGTAGAT	ACCACGGTGGGGGTAGTGACCCGTAATTTCTACTGTCGTAGATTACTCCTCTCAGGCACCAAATGGTAATTTCTACTATCGTAGATCAGAGCCAGCCTTCGGGGAGGTG
TAS2R3	ATAGAATTCTCTCCCAACACACA	TAGGGTGATGGTATGGATGCTGT	CTGGACATTTACAAACCATCTGA	3:0	TAATTTCTACTGTCGTAGAT	TAATTTCTACTATCGTAGAT	ATAGAATTCTCTCCCAACACACATAATTTCTACTGTCGTAGATTAGGGTGATGGTATGGATGCTGTTAATTTCTACTATCGTAGATCTGGACATTTACAAACCATCTGA
TAS2R4	CTGAACTTGTGACTACGAGAAAT	TAGGAATCATTATGAATCTGTTT	GACTCGAGCAGTGTCTGGTTTGT	3:0	TAATTTCTACTGTCGTAGAT	TAATTTCTACTATCGTAGAT	CTGAACTTGTGACTACGAGAAATTAATTTCTACTGTCGTAGATTAGGAATCATTATGAATCTGTTTTAATTTCTACTATCGTAGATGACTCGAGCAGTGTCTGGTTTGT
TAS2R16	ATATCCTTACATTCTGGTTAAAC	AATGTAATTCCCAATAGCTGAAG	ATCAGTATCAGTTCCAGGCTCAT	3:0	TAATTTCTACTGTCGTAGAT	TAATTTCTACTATCGTAGAT	ATATCCTTACATTCTGGTTAAACTAATTTCTACTGTCGTAGATAATGTAATTCCCAATAGCTGAAGTAATTTCTACTATCGTAGATATCAGTATCAGTTCCAGGCTCAT
TAS2R1	CTTAGGAAGTATGGGACCATAAA	TCCCAAAATGCCACAATTCAAAA	TATTGTGCCAAGGTTGCCAGCGT	3:0	TAATTTCTACTGTCGTAGAT	TAATTTCTACTATCGTAGAT	CTTAGGAAGTATGGGACCATAAATAATTTCTACTGTCGTAGATTCCCAAAATGCCACAATTCAAAATAATTTCTACTATCGTAGATTATTGTGCCAAGGTTGCCAGCGT
TAS2R9	ATTGCTGGTGAATTGACCATAGG	CAGGTACATATGGCAATAGCGTG	CTCAAGATAGCCAATATATCGCA	3:0	TAATTTCTACTGTCGTAGAT	TAATTTCTACTATCGTAGAT	ATTGCTGGTGAATTGACCATAGGTAATTTCTACTGTCGTAGATCAGGTACATATGGCAATAGCGTGTAATTTCTACTATCGTAGATCTCAAGATAGCCAATATATCGCA
TAS2R8	CAACCATTACACTGATCAAACAA	ATGCAATTGCCAAACATAAAAGA	CCTTCTGGACATTTGCCAACTAC	3:0	TAATTTCTACTGTCGTAGAT	TAATTTCTACTATCGTAGAT	CAACCATTACACTGATCAAACAATAATTTCTACTGTCGTAGATATGCAATTGCCAAACATAAAAGATAATTTCTACTATCGTAGATCCTTCTGGACATTTGCCAACTAC
TAS2R7	AGTGGGGATCTTAGGGAATGCAT	ATCCTCACAAGTCTGGCCATATC	CTCTGCAACTCCAAGTTAAGTTT	3:0	TAATTTCTACTGTCGTAGAT	TAATTTCTACTATCGTAGAT	AGTGGGGATCTTAGGGAATGCATTAATTTCTACTGTCGTAGATATCCTCACAAGTCTGGCCATATCTAATTTCTACTATCGTAGATCTCTGCAACTCCAAGTTAAGTTT
TAS2R13	GCTCTGCATTATCTAGCCATATT	GCTGGATAGTTTCTAATCACTTC	AGTGTCGGTCAAATTCACTATGA	3:0	TAATTTCTACTGTCGTAGAT	TAATTTCTACTATCGTAGAT	GCTCTGCATTATCTAGCCATATTTAATTTCTACTGTCGTAGATGCTGGATAGTTTCTAATCACTTCTAATTTCTACTATCGTAGATAGTGTCGGTCAAATTCACTATGA
TAS2R10	GAGAGAATATCTGTATAAATCCA	CACTATCCCTAATTACATGTATT	TCTGGTTGAAGAGCAGAACAAAT	3:0	TAATTTCTACTGTCGTAGAT	TAATTTCTACTATCGTAGAT	GAGAGAATATCTGTATAAATCCATAATTTCTACTGTCGTAGATCACTATCCCTAATTACATGTATTTAATTTCTACTATCGTAGATTCTGGTTGAAGAGCAGAACAAAT
TAS2R14	GTGTCTGGTTAGCTACAGGCCTC	AGTGGCAAATAAAGCTGGGAAAA	ATAGCACTGGTGAACTGTATTGA	3:0	TAATTTCTACTGTCGTAGAT	TAATTTCTACTATCGTAGAT	GTGTCTGGTTAGCTACAGGCCTCTAATTTCTACTGTCGTAGATAGTGGCAAATAAAGCTGGGAAAATAATTTCTACTATCGTAGATATAGCACTGGTGAACTGTATTGA
DHH	CGTGGAGGCCACTCGGTCTCCAC	CCACCCTCCTCCTACTGTACCAG	GACATCACTACGTCTGACCGCGA	3:0	TAATTTCTACTGTCGTAGAT	TAATTTCTACTATCGTAGAT	CGTGGAGGCCACTCGGTCTCCACTAATTTCTACTGTCGTAGATCCACCCTCCTCCTACTGTACCAGTAATTTCTACTATCGTAGATGACATCACTACGTCTGACCGCGA
F11R	ACCAAGGAGACACCACCAGACTC	GGATTCGTAGGCATCACTATCCC	ACCCTGTCTGCAGCTGTGAAGTT	3:0	TAATTTCTACTGTCGTAGAT	TAATTTCTACTATCGTAGAT	ACCAAGGAGACACCACCAGACTCTAATTTCTACTGTCGTAGATGGATTCGTAGGCATCACTATCCCTAATTTCTACTATCGTAGATACCCTGTCTGCAGCTGTGAAGTT
TRAT1	GTTATATCACTGATCTTCAATAT	ATTCCCAAGAACCAATGGATGAA	CTCTGGGGACTTCTAGCATTGTT	3:0	TAATTTCTACTGTCGTAGAT	TAATTTCTACTATCGTAGAT	GTTATATCACTGATCTTCAATATTAATTTCTACTGTCGTAGATATTCCCAAGAACCAATGGATGAATAATTTCTACTATCGTAGATCTCTGGGGACTTCTAGCATTGTT
VILL	GCCTCATCATCCACCACACCAAT	AGGAACACTGCTATGTCATCCTC	CAAGTGCAAGGCACTGACAGCCA	3:0	TAATTTCTACTGTCGTAGAT	TAATTTCTACTATCGTAGAT	GCCTCATCATCCACCACACCAATTAATTTCTACTGTCGTAGATAGGAACACTGCTATGTCATCCTCTAATTTCTACTATCGTAGATCAAGTGCAAGGCACTGACAGCCA
PARD6A	CTCAGTCATAGACGTGGACCTAC	CCTCCAACTCTCTGCAGCGGCGC	ACGCCGAGTTCCGACGCTTCGCG	3:0	TAATTTCTACTGTCGTAGAT	TAATTTCTACTATCGTAGAT	CTCAGTCATAGACGTGGACCTACTAATTTCTACTGTCGTAGATCCTCCAACTCTCTGCAGCGGCGCTAATTTCTACTATCGTAGATACGCCGAGTTCCGACGCTTCGCG
CLEC4A	ACACACTCCAATGTTGTATGAAC	TGAGGGGCAGTCCTCTCCTTGGA	GTTCCAACTGCTACTTTATTTCT	3:0	TAATTTCTACTGTCGTAGAT	TAATTTCTACTATCGTAGAT	ACACACTCCAATGTTGTATGAACTAATTTCTACTGTCGTAGATTGAGGGGCAGTCCTCTCCTTGGATAATTTCTACTATCGTAGATGTTCCAACTGCTACTTTATTTCT
SPOCK3	CTAAGACACATGCCTGATATTCT	GCTTTAGATCCAGCTAAGGATCC	GCATGCAGTGACCTGGAGTTCAG	3:0	TAATTTCTACTGTCGTAGAT	TAATTTCTACTATCGTAGAT	CTAAGACACATGCCTGATATTCTTAATTTCTACTGTCGTAGATGCTTTAGATCCAGCTAAGGATCCTAATTTCTACTATCGTAGATGCATGCAGTGACCTGGAGTTCAG
RNF141	GGATCAGACACAGTTGGTTATTA	ACATTGCAGGGTGAAGCAGCTGA	GATTAACAAAAGCAGTGGCATTG	3:0	TAATTTCTACTGTCGTAGAT	TAATTTCTACTATCGTAGAT	GGATCAGACACAGTTGGTTATTATAATTTCTACTGTCGTAGATACATTGCAGGGTGAAGCAGCTGATAATTTCTACTATCGTAGATGATTAACAAAAGCAGTGGCATTG
NTM	GGAGAGATGTGTCTCCAAGTAAC	CAGATCCACCATACATTTCAGAA	GGTGTTGCTCAGAAGGACCACGC	3:0	TAATTTCTACTGTCGTAGAT	TAATTTCTACTATCGTAGAT	GGAGAGATGTGTCTCCAAGTAACTAATTTCTACTGTCGTAGATCAGATCCACCATACATTTCAGAATAATTTCTACTATCGTAGATGGTGTTGCTCAGAAGGACCACGC
HEBP1	AAAGCGACCCACCAGCTCCCAGT	CCACAGTAGAAGTGACAGATAAG	CTTTGCTGTGTTCCCCAATGAAG	3:0	TAATTTCTACTGTCGTAGAT	TAATTTCTACTATCGTAGAT	AAAGCGACCCACCAGCTCCCAGTTAATTTCTACTGTCGTAGATCCACAGTAGAAGTGACAGATAAGTAATTTCTACTATCGTAGATCTTTGCTGTGTTCCCCAATGAAG
PBX1	TATTCCCATCTCAGCAACCCTTA	CAGCAAATTATGACCATCACAGA	ATTTCACACAACACATTAAACAA	3:0	TAATTTCTACTGTCGTAGAT	TAATTTCTACTATCGTAGAT	TATTCCCATCTCAGCAACCCTTATAATTTCTACTGTCGTAGATCAGCAAATTATGACCATCACAGATAATTTCTACTATCGTAGATATTTCACACAACACATTAAACAA
PBX2	CCCACTCCCACTCCTCCCAAGGA	TACTCCCACCTGAGTAACCCATA	CTGCGATAGTCCGAGTGTTCGAT	3:0	TAATTTCTACTGTCGTAGAT	TAATTTCTACTATCGTAGAT	CCCACTCCCACTCCTCCCAAGGATAATTTCTACTGTCGTAGATTACTCCCACCTGAGTAACCCATATAATTTCTACTATCGTAGATCTGCGATAGTCCGAGTGTTCGAT
ATP5F1C	AGTCACCAGGAGACTAAAGTCCA	GCAATGGAGGAATGAATAGCACC	GAGATGCGTCAGTCATTGCCCTT	3:0	TAATTTCTACTGTCGTAGAT	TAATTTCTACTATCGTAGAT	AGTCACCAGGAGACTAAAGTCCATAATTTCTACTGTCGTAGATGCAATGGAGGAATGAATAGCACCTAATTTCTACTATCGTAGATGAGATGCGTCAGTCATTGCCCTT
PBX3	CCATTACAGGCATGTAATGAATT	GGAAACATGCCCTGAACTGTCAC	CTCACACCTCAGCAACCCCTACC	3:0	TAATTTCTACTGTCGTAGAT	TAATTTCTACTATCGTAGAT	CCATTACAGGCATGTAATGAATTTAATTTCTACTGTCGTAGATGGAAACATGCCCTGAACTGTCACTAATTTCTACTATCGTAGATCTCACACCTCAGCAACCCCTACC
PC	GCGAGTTTCACAGAGTCGCTGGT	ACTCCCTCAACTACTTGCCCAAC	AGAGACATCCTGCTGCGAGAGGG	3:0	TAATTTCTACTGTCGTAGAT	TAATTTCTACTATCGTAGAT	GCGAGTTTCACAGAGTCGCTGGTTAATTTCTACTGTCGTAGATACTCCCTCAACTACTTGCCCAACTAATTTCTACTATCGTAGATAGAGACATCCTGCTGCGAGAGGG
PCBD1	GCAGCAGCTGGTCCCTCTCCTCA	GGTTCATGACAAGAGTGGCCCTG	AAATGAAACTGCTTGAAGATGGC	3:0	TAATTTCTACTGTCGTAGAT	TAATTTCTACTATCGTAGAT	GCAGCAGCTGGTCCCTCTCCTCATAATTTCTACTGTCGTAGATGGTTCATGACAAGAGTGGCCCTGTAATTTCTACTATCGTAGATAAATGAAACTGCTTGAAGATGGC
PCBP1	GCTATGATCATCGACAAGCTGGA	ATCTTACACCCGCCTTTCCCAAT	TTCCCAATGATGCTTCCTACTTC	3:0	TAATTTCTACTGTCGTAGAT	TAATTTCTACTATCGTAGAT	GCTATGATCATCGACAAGCTGGATAATTTCTACTGTCGTAGATATCTTACACCCGCCTTTCCCAATTAATTTCTACTATCGTAGATTTCCCAATGATGCTTCCTACTTC
CDON	CCTCAAAGGTTCAACATACAAAT	CCTCCACTGTGCCTAGAGGAATC	ATTGATGTGTGACAGGATTATAA	3:0	TAATTTCTACTGTCGTAGAT	TAATTTCTACTATCGTAGAT	CCTCAAAGGTTCAACATACAAATTAATTTCTACTGTCGTAGATCCTCCACTGTGCCTAGAGGAATCTAATTTCTACTATCGTAGATATTGATGTGTGACAGGATTATAA
IMPG2	TGTGTAGACACTAAATCACCCAA	CTTGTAGCCTGGTAACCCAGTAA	CTTAGAAACTGACTTATGCAAAG	3:0	TAATTTCTACTGTCGTAGAT	TAATTTCTACTATCGTAGAT	TGTGTAGACACTAAATCACCCAATAATTTCTACTGTCGTAGATCTTGTAGCCTGGTAACCCAGTAATAATTTCTACTATCGTAGATCTTAGAAACTGACTTATGCAAAG
PCBP2	CTATCTAGAGTGGTGCACGTATC	TGTAGGACATAAGCAGCTCTATG	GCTGGACCCACTAATGCCATCTT	3:0	TAATTTCTACTGTCGTAGAT	TAATTTCTACTATCGTAGAT	CTATCTAGAGTGGTGCACGTATCTAATTTCTACTGTCGTAGATTGTAGGACATAAGCAGCTCTATGTAATTTCTACTATCGTAGATGCTGGACCCACTAATGCCATCTT
PDE11A	GGATCGACGATTCAATGATGAAA	CTCCTAGAGGACATCGAATCACC	AGATGGCACTTGTAGTCGATGGC	3:0	TAATTTCTACTGTCGTAGAT	TAATTTCTACTATCGTAGAT	GGATCGACGATTCAATGATGAAATAATTTCTACTGTCGTAGATCTCCTAGAGGACATCGAATCACCTAATTTCTACTATCGTAGATAGATGGCACTTGTAGTCGATGGC
FOXP3	GGAAGGTGCAGAGCAGTGCCGGC	GGCTGTGCCCCAGAGCTCCTACC	GGTGCAGCCCTCCAGCTGGGCGA	3:0	TAATTTCTACTGTCGTAGAT	TAATTTCTACTATCGTAGAT	GGAAGGTGCAGAGCAGTGCCGGCTAATTTCTACTGTCGTAGATGGCTGTGCCCCAGAGCTCCTACCTAATTTCTACTATCGTAGATGGTGCAGCCCTCCAGCTGGGCGA
SHANK1	CCTTGGGGCATCAAAGCTGTCGT	GCTTGCACTGATGGTCTGTTGAG	CTGCCAGCCGTTCTCATCAGCTA	3:0	TAATTTCTACTGTCGTAGAT	TAATTTCTACTATCGTAGAT	CCTTGGGGCATCAAAGCTGTCGTTAATTTCTACTGTCGTAGATGCTTGCACTGATGGTCTGTTGAGTAATTTCTACTATCGTAGATCTGCCAGCCGTTCTCATCAGCTA
TBX22	AGGTACGTCTATCACAGCTCACA	GAGACCTACCCATGGAGGCCTTC	ATCGCATGAAACTCACCAACAAT	3:0	TAATTTCTACTGTCGTAGAT	TAATTTCTACTATCGTAGAT	AGGTACGTCTATCACAGCTCACATAATTTCTACTGTCGTAGATGAGACCTACCCATGGAGGCCTTCTAATTTCTACTATCGTAGATATCGCATGAAACTCACCAACAAT
PCCA	ATTGGACCTGACACACATGCTAT	CCTCGAATAACATAGTTATCCAG	GCGATGATAGACTACTAATAGAA	3:0	TAATTTCTACTGTCGTAGAT	TAATTTCTACTATCGTAGAT	ATTGGACCTGACACACATGCTATTAATTTCTACTGTCGTAGATCCTCGAATAACATAGTTATCCAGTAATTTCTACTATCGTAGATGCGATGATAGACTACTAATAGAA
PCCB	AGATCATGCCCAATTATGCCAAG	CTGGAGACAGCGTGGTCACTGGA	TGCCTAAAGTGACCGTCTGGTTC	3:0	TAATTTCTACTGTCGTAGAT	TAATTTCTACTATCGTAGAT	AGATCATGCCCAATTATGCCAAGTAATTTCTACTGTCGTAGATCTGGAGACAGCGTGGTCACTGGATAATTTCTACTATCGTAGATTGCCTAAAGTGACCGTCTGGTTC
SOST	CGTGGCATCATTCTTGAACGCCT	GTCTCAAAGGGGTGGTGGGGAGG	GCGCTCCGGGCGCGGGGCCGCGG	3:0	TAATTTCTACTGTCGTAGAT	TAATTTCTACTATCGTAGAT	CGTGGCATCATTCTTGAACGCCTTAATTTCTACTGTCGTAGATGTCTCAAAGGGGTGGTGGGGAGGTAATTTCTACTATCGTAGATGCGCTCCGGGCGCGGGGCCGCGG
PCDH1	AGGTATCTATCACAGACCTCGTG	ATCGAGAGCAACAAAGCACCTAC	CTGCAGACTACCACCCCGCTAGA	3:0	TAATTTCTACTGTCGTAGAT	TAATTTCTACTATCGTAGAT	AGGTATCTATCACAGACCTCGTGTAATTTCTACTGTCGTAGATATCGAGAGCAACAAAGCACCTACTAATTTCTACTATCGTAGATCTGCAGACTACCACCCCGCTAGA
PCDHGC3	GGCTCAGCTCATAGGTTTGTAAA	CCATCAGGTGTATCTCACCACGG	TTGTGAAATAGCGACCCACTAGC	3:0	TAATTTCTACTGTCGTAGAT	TAATTTCTACTATCGTAGAT	GGCTCAGCTCATAGGTTTGTAAATAATTTCTACTGTCGTAGATCCATCAGGTGTATCTCACCACGGTAATTTCTACTATCGTAGATTTGTGAAATAGCGACCCACTAGC
PCDH7	ACCGGGAACATCAGACCACATAC	CTTAGTGGGAAAACTCACCCAAA	AATGGACGGCACGTTGTCGTTCT	3:0	TAATTTCTACTGTCGTAGAT	TAATTTCTACTATCGTAGAT	ACCGGGAACATCAGACCACATACTAATTTCTACTGTCGTAGATCTTAGTGGGAAAACTCACCCAAATAATTTCTACTATCGTAGATAATGGACGGCACGTTGTCGTTCT
TMED5	ATATCCAATATATCTGTGCCAGT	GATGGAGCAGGATTAGATATTGA	TACAGTGTAGAGACTGAAGTTGG	3:0	TAATTTCTACTGTCGTAGAT	TAATTTCTACTATCGTAGAT	ATATCCAATATATCTGTGCCAGTTAATTTCTACTGTCGTAGATGATGGAGCAGGATTAGATATTGATAATTTCTACTATCGTAGATTACAGTGTAGAGACTGAAGTTGG
ACOX1	AGGTAGCCATTGTCTATCTCATC	CTGACAGCCACCTCATAACGCTG	ACTCTCACCTAGCCGTCTGGAGC	3:0	TAATTTCTACTGTCGTAGAT	TAATTTCTACTATCGTAGAT	AGGTAGCCATTGTCTATCTCATCTAATTTCTACTGTCGTAGATCTGACAGCCACCTCATAACGCTGTAATTTCTACTATCGTAGATACTCTCACCTAGCCGTCTGGAGC
PCDH8	GGCTTGACCCGCGATCAGGCCGC	CAGCAGCGCCCTAGTGCAAGTGC	GCGTGGAGCTGCAGACGCGAGCG	3:0	TAATTTCTACTGTCGTAGAT	TAATTTCTACTATCGTAGAT	GGCTTGACCCGCGATCAGGCCGCTAATTTCTACTGTCGTAGATCAGCAGCGCCCTAGTGCAAGTGCTAATTTCTACTATCGTAGATGCGTGGAGCTGCAGACGCGAGCG
SLC35B3	GATGGCACAGTGATAGAAATATA	ATAACCCCATAGTACCCACAGTT	CAATGACGGCATCTGCACATAGT	3:0	TAATTTCTACTGTCGTAGAT	TAATTTCTACTATCGTAGAT	GATGGCACAGTGATAGAAATATATAATTTCTACTGTCGTAGATATAACCCCATAGTACCCACAGTTTAATTTCTACTATCGTAGATCAATGACGGCATCTGCACATAGT
MTERF3	AGACTTACAGGACTTCCTCCTTA	AGAGGAAGAGGCTATTCAGATTA	CTAGACCAGCAAGAACACTGTTA	3:0	TAATTTCTACTGTCGTAGAT	TAATTTCTACTATCGTAGAT	AGACTTACAGGACTTCCTCCTTATAATTTCTACTGTCGTAGATAGAGGAAGAGGCTATTCAGATTATAATTTCTACTATCGTAGATCTAGACCAGCAAGAACACTGTTA
TPRKB	CCGAATGCAGGGTAACCCTTCTG	CTGCCACAAGTATCTGAAATGGA	TCCCTCTTCAATGTAAACAATTA	3:0	TAATTTCTACTGTCGTAGAT	TAATTTCTACTATCGTAGAT	CCGAATGCAGGGTAACCCTTCTGTAATTTCTACTGTCGTAGATCTGCCACAAGTATCTGAAATGGATAATTTCTACTATCGTAGATTCCCTCTTCAATGTAAACAATTA
MED31	GCCAACCCAAATTACCTTAATTG	GGTTGGCTAAACATTGCACAAAT	CTGGAAAGACCCAGAATATGCCA	3:0	TAATTTCTACTGTCGTAGAT	TAATTTCTACTATCGTAGAT	GCCAACCCAAATTACCTTAATTGTAATTTCTACTGTCGTAGATGGTTGGCTAAACATTGCACAAATTAATTTCTACTATCGTAGATCTGGAAAGACCCAGAATATGCCA
COQ6	CTCATCCATGCTAACTAGCTCTG	CCCTGGCTCTGCAACGCTTCTCA	AGGATATGATATTCACTTTCATG	3:0	TAATTTCTACTGTCGTAGAT	TAATTTCTACTATCGTAGAT	CTCATCCATGCTAACTAGCTCTGTAATTTCTACTGTCGTAGATCCCTGGCTCTGCAACGCTTCTCATAATTTCTACTATCGTAGATAGGATATGATATTCACTTTCATG
AMDHD2	GTGTTGACTTCTCTCAAGCCACG	ACAGCTGGTTCCCCCCAGGTTGT	AGGAGCGGCGCGTGGCCGACGAG	3:0	TAATTTCTACTGTCGTAGAT	TAATTTCTACTATCGTAGAT	GTGTTGACTTCTCTCAAGCCACGTAATTTCTACTGTCGTAGATACAGCTGGTTCCCCCCAGGTTGTTAATTTCTACTATCGTAGATAGGAGCGGCGCGTGGCCGACGAG
SLC35C2	GGCTCCATACAGAGCTTCCATTT	TCAGATGTGGACAAATGGAGACC	CTTCCAGGTACACAATGACCAAA	3:0	TAATTTCTACTGTCGTAGAT	TAATTTCTACTATCGTAGAT	GGCTCCATACAGAGCTTCCATTTTAATTTCTACTGTCGTAGATTCAGATGTGGACAAATGGAGACCTAATTTCTACTATCGTAGATCTTCCAGGTACACAATGACCAAA
ASCC1	AGCCCGAACACGGATTGATGTTC	GGATTCTGGAAAATGCTGCTGTC	GCGTAAAGAACATCCACCATGCC	3:0	TAATTTCTACTGTCGTAGAT	TAATTTCTACTATCGTAGAT	AGCCCGAACACGGATTGATGTTCTAATTTCTACTGTCGTAGATGGATTCTGGAAAATGCTGCTGTCTAATTTCTACTATCGTAGATGCGTAAAGAACATCCACCATGCC
DERL2	AGTTGTACTTCAATCCTGAATTA	CGAGGTCGGACAGCAGACTTTGT	ATAAAGGATACAGAAAAATCATG	3:0	TAATTTCTACTGTCGTAGAT	TAATTTCTACTATCGTAGAT	AGTTGTACTTCAATCCTGAATTATAATTTCTACTGTCGTAGATCGAGGTCGGACAGCAGACTTTGTTAATTTCTACTATCGTAGATATAAAGGATACAGAAAAATCATG
PCDH9	ACAACCTCCAACAGAATAGACAG	CACGATATCCAGTCCAAAAACAC	CAGTAACTGCCAGGGACAATGGG	3:0	TAATTTCTACTGTCGTAGAT	TAATTTCTACTATCGTAGAT	ACAACCTCCAACAGAATAGACAGTAATTTCTACTGTCGTAGATCACGATATCCAGTCCAAAAACACTAATTTCTACTATCGTAGATCAGTAACTGCCAGGGACAATGGG
EXOSC3	CTGGGTGGACTCTCAGCAGAAGC	GTTGCACCTTCAAATGACAAGTA	ATATCATTGTAGGTTGGAGATCT	3:0	TAATTTCTACTGTCGTAGAT	TAATTTCTACTATCGTAGAT	CTGGGTGGACTCTCAGCAGAAGCTAATTTCTACTGTCGTAGATGTTGCACCTTCAAATGACAAGTATAATTTCTACTATCGTAGATATATCATTGTAGGTTGGAGATCT
FAHD2A	CCAGCAGCCATTGTTTCCCATTA	ACCCCACACTCCCGAAGACGATG	CACCTCACCTTGATGTGCTTGCC	3:0	TAATTTCTACTGTCGTAGAT	TAATTTCTACTATCGTAGAT	CCAGCAGCCATTGTTTCCCATTATAATTTCTACTGTCGTAGATACCCCACACTCCCGAAGACGATGTAATTTCTACTATCGTAGATCACCTCACCTTGATGTGCTTGCC
PRELID3B	AGTAGATGAGAGACTTATATACA	TCTACAGGATCAACTACAGAATG	GTTCACATCGGCAGCCACCCGTG	3:0	TAATTTCTACTGTCGTAGAT	TAATTTCTACTATCGTAGAT	AGTAGATGAGAGACTTATATACATAATTTCTACTGTCGTAGATTCTACAGGATCAACTACAGAATGTAATTTCTACTATCGTAGATGTTCACATCGGCAGCCACCCGTG
EXOSC1	AGTTGCTCGGACATCTTCCTTGC	TGCAGGCGAACGTCTGTGTAACT	GTCGCTTGCCGGCTGTCTGATGA	3:0	TAATTTCTACTGTCGTAGAT	TAATTTCTACTATCGTAGAT	AGTTGCTCGGACATCTTCCTTGCTAATTTCTACTGTCGTAGATTGCAGGCGAACGTCTGTGTAACTTAATTTCTACTATCGTAGATGTCGCTTGCCGGCTGTCTGATGA
TMED7	CCTGGGTAAGAGCACTGACTCGG	CCTTCACAGCCTCCAAAAATGGG	ATCTCTTACAGGTGATTACTGGT	3:0	TAATTTCTACTGTCGTAGAT	TAATTTCTACTATCGTAGAT	CCTGGGTAAGAGCACTGACTCGGTAATTTCTACTGTCGTAGATCCTTCACAGCCTCCAAAAATGGGTAATTTCTACTATCGTAGATATCTCTTACAGGTGATTACTGGT
ISOC1	ACAGGTGTAAAACTGGTACTTCC	TTGAACCGTGCTCCCAAGACCTT	CTCAGCTCACTACCCTGGGAAAT	3:0	TAATTTCTACTGTCGTAGAT	TAATTTCTACTATCGTAGAT	ACAGGTGTAAAACTGGTACTTCCTAATTTCTACTGTCGTAGATTTGAACCGTGCTCCCAAGACCTTTAATTTCTACTATCGTAGATCTCAGCTCACTACCCTGGGAAAT
EMC9	CTACGACAGGTGGATGTGTGGGG	TCCACTCAGTTGGATAATCAGAA	GCGCCAGCGCCGCGGTCTGGAGA	3:0	TAATTTCTACTGTCGTAGAT	TAATTTCTACTATCGTAGAT	CTACGACAGGTGGATGTGTGGGGTAATTTCTACTGTCGTAGATTCCACTCAGTTGGATAATCAGAATAATTTCTACTATCGTAGATGCGCCAGCGCCGCGGTCTGGAGA
RRP15	ACCAGAATAGTAGGTTTACTTTC	GCCATAGCATCTGCCCAGCCCAT	TGAACAGCATTAAATAATTGCAC	3:0	TAATTTCTACTGTCGTAGAT	TAATTTCTACTATCGTAGAT	ACCAGAATAGTAGGTTTACTTTCTAATTTCTACTGTCGTAGATGCCATAGCATCTGCCCAGCCCATTAATTTCTACTATCGTAGATTGAACAGCATTAAATAATTGCAC
WASHC3	CGTAACACAGGTGCCAGCTATTC	CACCAAATACTCTCTACAGCAGA	AATGTCACCAGTGTCACAAATGG	3:0	TAATTTCTACTGTCGTAGAT	TAATTTCTACTATCGTAGAT	CGTAACACAGGTGCCAGCTATTCTAATTTCTACTGTCGTAGATCACCAAATACTCTCTACAGCAGATAATTTCTACTATCGTAGATAATGTCACCAGTGTCACAAATGG
HDDC2	TGTATACCCAGCCAGTTCGTGGG	AGATCACATGTACCGGATGGCAG	GCTTCTGCACTAGATTGGGTCTC	3:0	TAATTTCTACTGTCGTAGAT	TAATTTCTACTATCGTAGAT	TGTATACCCAGCCAGTTCGTGGGTAATTTCTACTGTCGTAGATAGATCACATGTACCGGATGGCAGTAATTTCTACTATCGTAGATGCTTCTGCACTAGATTGGGTCTC
MRPS16	TCCATGACTGTTGGGCAATGGAT	TACAGCTACTCTCCTCTGCAAGG	CATAGGCTTAGAGAGGTGGGCCC	3:0	TAATTTCTACTGTCGTAGAT	TAATTTCTACTATCGTAGAT	TCCATGACTGTTGGGCAATGGATTAATTTCTACTGTCGTAGATTACAGCTACTCTCCTCTGCAAGGTAATTTCTACTATCGTAGATCATAGGCTTAGAGAGGTGGGCCC
GLRX2	CATGACATGAATGTTAACTATAA	GGATGGAGAGCAATACATCATCA	GCGACGGCGCCTGTGAACCAGAT	3:0	TAATTTCTACTGTCGTAGAT	TAATTTCTACTATCGTAGAT	CATGACATGAATGTTAACTATAATAATTTCTACTGTCGTAGATGGATGGAGAGCAATACATCATCATAATTTCTACTATCGTAGATGCGACGGCGCCTGTGAACCAGAT
MRPS18C	CCTAGCCCATTTCAATGGAAAAT	ATCGCAGTGCTTTGGAGAAGAGG	CCCGTGTGAGTCCCGGGATGTGT	3:0	TAATTTCTACTGTCGTAGAT	TAATTTCTACTATCGTAGAT	CCTAGCCCATTTCAATGGAAAATTAATTTCTACTGTCGTAGATATCGCAGTGCTTTGGAGAAGAGGTAATTTCTACTATCGTAGATCCCGTGTGAGTCCCGGGATGTGT
FIS1	CCCGAGCGCAGGAATACGAGAAG	AGTACGCCTGGTGCCTGGTGCGG	AGTCTGAGAAGGCAGCAGGCTCG	3:0	TAATTTCTACTGTCGTAGAT	TAATTTCTACTATCGTAGAT	CCCGAGCGCAGGAATACGAGAAGTAATTTCTACTGTCGTAGATAGTACGCCTGGTGCCTGGTGCGGTAATTTCTACTATCGTAGATAGTCTGAGAAGGCAGCAGGCTCG
PAM16	GGGTGGCCCAGTGGCCTCACCTT	TCATTCACCTTAAATAAGTGTTC	CCCACAGGCCAAGTACCTGGCCC	3:0	TAATTTCTACTGTCGTAGAT	TAATTTCTACTATCGTAGAT	GGGTGGCCCAGTGGCCTCACCTTTAATTTCTACTGTCGTAGATTCATTCACCTTAAATAAGTGTTCTAATTTCTACTATCGTAGATCCCACAGGCCAAGTACCTGGCCC
GOLT1B	GAAGATCATGCCTATCAAAGGCC	GAAAGAACATTCAGATTCTTCTT	ACAAAGCACTACTGGCTATTGGA	3:0	TAATTTCTACTGTCGTAGAT	TAATTTCTACTATCGTAGAT	GAAGATCATGCCTATCAAAGGCCTAATTTCTACTGTCGTAGATGAAAGAACATTCAGATTCTTCTTTAATTTCTACTATCGTAGATACAAAGCACTACTGGCTATTGGA
BOLA1	GAGGGACTGAGCCCCCTACAACG	TGCCAGGGCAGCGCGGGATCCGG	TTGTTCCCACCCAGGCATGGGGG	3:0	TAATTTCTACTGTCGTAGAT	TAATTTCTACTATCGTAGAT	GAGGGACTGAGCCCCCTACAACGTAATTTCTACTGTCGTAGATTGCCAGGGCAGCGCGGGATCCGGTAATTTCTACTATCGTAGATTTGTTCCCACCCAGGCATGGGGG
VPS36	CTTTCAATACCTACAATTCCTAC	CCTCTAAAGGCACCTGCAATATT	ATGTAGGAGTTCTTACTACTCTG	3:0	TAATTTCTACTGTCGTAGAT	TAATTTCTACTATCGTAGAT	CTTTCAATACCTACAATTCCTACTAATTTCTACTGTCGTAGATCCTCTAAAGGCACCTGCAATATTTAATTTCTACTATCGTAGATATGTAGGAGTTCTTACTACTCTG
DESI2	GACTGTGTGTACACGTACCTCTG	TCAGTATTGGATGAACGAATATA	GCTTACCTCTGATAAAGCTGAAG	3:0	TAATTTCTACTGTCGTAGAT	TAATTTCTACTATCGTAGAT	GACTGTGTGTACACGTACCTCTGTAATTTCTACTGTCGTAGATTCAGTATTGGATGAACGAATATATAATTTCTACTATCGTAGATGCTTACCTCTGATAAAGCTGAAG
TVP23B	TTACCTGTATGGTGACAATTATC	AAACAAAAAAGGCACTTTACCTT	CATCTTCATCAATGTGATTCCAC	3:0	TAATTTCTACTGTCGTAGAT	TAATTTCTACTATCGTAGAT	TTACCTGTATGGTGACAATTATCTAATTTCTACTGTCGTAGATAAACAAAAAAGGCACTTTACCTTTAATTTCTACTATCGTAGATCATCTTCATCAATGTGATTCCAC
GLOD4	ATTCCCAGTAGATTACACCAGTA	CTGGTTCTGGTATAATTACCTGA	CCATAAAGTCATTGCCAAGCTTG	3:0	TAATTTCTACTGTCGTAGAT	TAATTTCTACTATCGTAGAT	ATTCCCAGTAGATTACACCAGTATAATTTCTACTGTCGTAGATCTGGTTCTGGTATAATTACCTGATAATTTCTACTATCGTAGATCCATAAAGTCATTGCCAAGCTTG
CELA2B	GAGACCTGGTCGGAGTTCCAGTC	TCCCCAGGTCTCCCTGCAGTACA	ACAGCCCTCAGTTGTGGGGTCTC	3:0	TAATTTCTACTGTCGTAGAT	TAATTTCTACTATCGTAGAT	GAGACCTGGTCGGAGTTCCAGTCTAATTTCTACTGTCGTAGATTCCCCAGGTCTCCCTGCAGTACATAATTTCTACTATCGTAGATACAGCCCTCAGTTGTGGGGTCTC
UBXN1	CCTCGGCAACACAGGATGTTGGA	CCTTCTCCGGCAGCAGAACCAGA	CCCTGCCCAGACCTGGCTGCTAA	3:0	TAATTTCTACTGTCGTAGAT	TAATTTCTACTATCGTAGAT	CCTCGGCAACACAGGATGTTGGATAATTTCTACTGTCGTAGATCCTTCTCCGGCAGCAGAACCAGATAATTTCTACTATCGTAGATCCCTGCCCAGACCTGGCTGCTAA
SERPINA5	CCTACCAACTTTAGGGACTCTGC	ACCGACCTGGTGGTAGACCTGCA	GCTAAGTGGGAGACAAGCTTCAA	3:0	TAATTTCTACTGTCGTAGAT	TAATTTCTACTATCGTAGAT	CCTACCAACTTTAGGGACTCTGCTAATTTCTACTGTCGTAGATACCGACCTGGTGGTAGACCTGCATAATTTCTACTATCGTAGATGCTAAGTGGGAGACAAGCTTCAA
ZNF593	GATCGGAAGTGGGTCTTCAGGTT	GGTCGGGCTGGGGTCGTGCGGAT	TTGTGGTCTTTGGATCGGAAGTG	3:0	TAATTTCTACTGTCGTAGAT	TAATTTCTACTATCGTAGAT	GATCGGAAGTGGGTCTTCAGGTTTAATTTCTACTGTCGTAGATGGTCGGGCTGGGGTCGTGCGGATTAATTTCTACTATCGTAGATTTGTGGTCTTTGGATCGGAAGTG
ZBTB7B	CTCTGGCCCCCTTGGTTTGCAGG	CCTATACAGCCACACTGACCACC	ACTGAGGGCGGTGGCGGAGCTGT	3:0	TAATTTCTACTGTCGTAGAT	TAATTTCTACTATCGTAGAT	CTCTGGCCCCCTTGGTTTGCAGGTAATTTCTACTGTCGTAGATCCTATACAGCCACACTGACCACCTAATTTCTACTATCGTAGATACTGAGGGCGGTGGCGGAGCTGT
ST8SIA3	GCCCCTACGGAGGCTTTCCAAAG	TAGACCCGTCATTCGTGCCCATT	CAACCACAGCACAAATATTATAA	3:0	TAATTTCTACTGTCGTAGAT	TAATTTCTACTATCGTAGAT	GCCCCTACGGAGGCTTTCCAAAGTAATTTCTACTGTCGTAGATTAGACCCGTCATTCGTGCCCATTTAATTTCTACTATCGTAGATCAACCACAGCACAAATATTATAA
PCK1	GGTGTCGCTCCTGGGACTTCAGT	GGGATGGGCACTGTGTCTCTTTG	TCGAGAATAACGCTGAGCTGTGT	3:0	TAATTTCTACTGTCGTAGAT	TAATTTCTACTATCGTAGAT	GGTGTCGCTCCTGGGACTTCAGTTAATTTCTACTGTCGTAGATGGGATGGGCACTGTGTCTCTTTGTAATTTCTACTATCGTAGATTCGAGAATAACGCTGAGCTGTGT
PI15	GGGATATCCGCTGAATCTAATTG	CATATCCCCAGGATTGCAACCCC	GCCCAAAAATCTCAGTAAGTAAG	3:0	TAATTTCTACTGTCGTAGAT	TAATTTCTACTATCGTAGAT	GGGATATCCGCTGAATCTAATTGTAATTTCTACTGTCGTAGATCATATCCCCAGGATTGCAACCCCTAATTTCTACTATCGTAGATGCCCAAAAATCTCAGTAAGTAAG
PRLH	CTTTCCAGCCCCTGACATCAATC	CAGCCCCTGACATCAATCCTGCC	TTGACAAGCTGGCTGTCAGCCAT	3:0	TAATTTCTACTGTCGTAGAT	TAATTTCTACTATCGTAGAT	CTTTCCAGCCCCTGACATCAATCTAATTTCTACTGTCGTAGATCAGCCCCTGACATCAATCCTGCCTAATTTCTACTATCGTAGATTTGACAAGCTGGCTGTCAGCCAT
GMNN	GCCATATAGTGCATACCTCATTT	GAATAGTTCTGTCCCAAGAAGAA	ACTAGATTCTGGGACAATAACCC	3:0	TAATTTCTACTGTCGTAGAT	TAATTTCTACTATCGTAGAT	GCCATATAGTGCATACCTCATTTTAATTTCTACTGTCGTAGATGAATAGTTCTGTCCCAAGAAGAATAATTTCTACTATCGTAGATACTAGATTCTGGGACAATAACCC
LAP3	CCCATAGTGGTGGTATCTCCATC	GTGTATCTGTGGGACAGGACTTC	CCTCTTTCTACCCTATAGACCCA	3:0	TAATTTCTACTGTCGTAGAT	TAATTTCTACTATCGTAGAT	CCCATAGTGGTGGTATCTCCATCTAATTTCTACTGTCGTAGATGTGTATCTGTGGGACAGGACTTCTAATTTCTACTATCGTAGATCCTCTTTCTACCCTATAGACCCA
WDPCP	ATATGGCTCTATCCCCTATTAAC	CCCGCAATGTGTAAGGTATTCTT	GATTTACCTCTAGTCTTCCTTGA	3:0	TAATTTCTACTGTCGTAGAT	TAATTTCTACTATCGTAGAT	ATATGGCTCTATCCCCTATTAACTAATTTCTACTGTCGTAGATCCCGCAATGTGTAAGGTATTCTTTAATTTCTACTATCGTAGATGATTTACCTCTAGTCTTCCTTGA
ZNF691	TATGTGCCCAGTGTGGCAAAACC	GATGAGTTTCTTGCAGTTCATCC	GGCGGCGCTCAGACCTCACCACG	3:0	TAATTTCTACTGTCGTAGAT	TAATTTCTACTATCGTAGAT	TATGTGCCCAGTGTGGCAAAACCTAATTTCTACTGTCGTAGATGATGAGTTTCTTGCAGTTCATCCTAATTTCTACTATCGTAGATGGCGGCGCTCAGACCTCACCACG
FAM135B	CAGAGAAATGATAGACTGTTCTT	GTGGCTTCCACCTACTACCACTT	GGGAAGACCTTGTCTTGTCTACC	3:0	TAATTTCTACTGTCGTAGAT	TAATTTCTACTATCGTAGAT	CAGAGAAATGATAGACTGTTCTTTAATTTCTACTGTCGTAGATGTGGCTTCCACCTACTACCACTTTAATTTCTACTATCGTAGATGGGAAGACCTTGTCTTGTCTACC
PCK2	ACTTCTCCTAACAGGTCGACTCC	GGATGAGGCCCTGCTGCTCCAGC	CCCAGCCAGGAGGTCACAGTAAC	3:0	TAATTTCTACTGTCGTAGAT	TAATTTCTACTATCGTAGAT	ACTTCTCCTAACAGGTCGACTCCTAATTTCTACTGTCGTAGATGGATGAGGCCCTGCTGCTCCAGCTAATTTCTACTATCGTAGATCCCAGCCAGGAGGTCACAGTAAC
TXNDC12	GATTGAGCATTTGCACTTACCTT	CCATAACAAAATTATGGGAGAGT	AGCCCTGACGGGGGTTATATTCC	3:0	TAATTTCTACTGTCGTAGAT	TAATTTCTACTATCGTAGAT	GATTGAGCATTTGCACTTACCTTTAATTTCTACTGTCGTAGATCCATAACAAAATTATGGGAGAGTTAATTTCTACTATCGTAGATAGCCCTGACGGGGGTTATATTCC
TXNDC11	GTCGAGCAAAAGATGTGATAATA	AGATTACCTAGGAACAGTACGAT	CTGTAATATATCTGTATCATCGG	3:0	TAATTTCTACTGTCGTAGAT	TAATTTCTACTATCGTAGAT	GTCGAGCAAAAGATGTGATAATATAATTTCTACTGTCGTAGATAGATTACCTAGGAACAGTACGATTAATTTCTACTATCGTAGATCTGTAATATATCTGTATCATCGG
ATL1	GGCTTATATAAAGATCTATCAAG	ATCTAACTCAAAGGAATGGTCAT	ACTGAGTATGGCAGACTGGCAAT	3:0	TAATTTCTACTGTCGTAGAT	TAATTTCTACTATCGTAGAT	GGCTTATATAAAGATCTATCAAGTAATTTCTACTGTCGTAGATATCTAACTCAAAGGAATGGTCATTAATTTCTACTATCGTAGATACTGAGTATGGCAGACTGGCAAT
CALHM2	AGTGGCGTGGGCTGATGGGAAGT	GATGGCTGCTCATCGGCGTGGTG	TTCAAGAGCAAGGATGTGATGAT	3:0	TAATTTCTACTGTCGTAGAT	TAATTTCTACTATCGTAGAT	AGTGGCGTGGGCTGATGGGAAGTTAATTTCTACTGTCGTAGATGATGGCTGCTCATCGGCGTGGTGTAATTTCTACTATCGTAGATTTCAAGAGCAAGGATGTGATGAT
RPS27L	GGTTGCTACAAGATCACCACGGT	CATCCATAAAGTAAGAATTTGGA	GACTTTGTACTAGGCGTTTCTTT	3:0	TAATTTCTACTGTCGTAGAT	TAATTTCTACTATCGTAGAT	GGTTGCTACAAGATCACCACGGTTAATTTCTACTGTCGTAGATCATCCATAAAGTAAGAATTTGGATAATTTCTACTATCGTAGATGACTTTGTACTAGGCGTTTCTTT
SSUH2	GTACCGTCTGGAGACCTTTAGTG	TGGACTCTAAGTGCTGCTACAGC	AGGAAGACACCAGGAAGTTCCAG	3:0	TAATTTCTACTGTCGTAGAT	TAATTTCTACTATCGTAGAT	GTACCGTCTGGAGACCTTTAGTGTAATTTCTACTGTCGTAGATTGGACTCTAAGTGCTGCTACAGCTAATTTCTACTATCGTAGATAGGAAGACACCAGGAAGTTCCAG
YARS2	GCTAAACAGAGATAAGACATCTC	CCCAAACCATTTACTGTGGCTTC	CCAGGTGCTCCAGGCCTATGACT	3:0	TAATTTCTACTGTCGTAGAT	TAATTTCTACTATCGTAGAT	GCTAAACAGAGATAAGACATCTCTAATTTCTACTGTCGTAGATCCCAAACCATTTACTGTGGCTTCTAATTTCTACTATCGTAGATCCAGGTGCTCCAGGCCTATGACT
NMD3	GCTGTTTAACTTACCTTACTCAG	GGATGACATAAACTATTGAAAGG	GGAATACCTTGGCTGATGTCCAC	3:0	TAATTTCTACTGTCGTAGAT	TAATTTCTACTATCGTAGAT	GCTGTTTAACTTACCTTACTCAGTAATTTCTACTGTCGTAGATGGATGACATAAACTATTGAAAGGTAATTTCTACTATCGTAGATGGAATACCTTGGCTGATGTCCAC
MRPL2	TCCCTAGATGATGAACAATGGCC	TGTGGCGATGATCCAGCGTTTCC	TGTCCTGGAAGAGTCGTACCAAG	3:0	TAATTTCTACTGTCGTAGAT	TAATTTCTACTATCGTAGAT	TCCCTAGATGATGAACAATGGCCTAATTTCTACTGTCGTAGATTGTGGCGATGATCCAGCGTTTCCTAATTTCTACTATCGTAGATTGTCCTGGAAGAGTCGTACCAAG
NOSIP	CCCGACGCAGGCCTACGAGAAGC	TCCTTGTCCTTACTTGGAGGACC	CAGCCCAGATGGCTACCTGTATG	3:0	TAATTTCTACTGTCGTAGAT	TAATTTCTACTATCGTAGAT	CCCGACGCAGGCCTACGAGAAGCTAATTTCTACTGTCGTAGATTCCTTGTCCTTACTTGGAGGACCTAATTTCTACTATCGTAGATCAGCCCAGATGGCTACCTGTATG
DERA	TTGATAGGCATTACTACAGCCGC	AAGACACGATTAGAAGAGATCAG	GACCTTAGCTGGATCTCCAAAAT	3:0	TAATTTCTACTGTCGTAGAT	TAATTTCTACTATCGTAGAT	TTGATAGGCATTACTACAGCCGCTAATTTCTACTGTCGTAGATAAGACACGATTAGAAGAGATCAGTAATTTCTACTATCGTAGATGACCTTAGCTGGATCTCCAAAAT
MEMO1	TAGGACCGCAGCTGAATGCACAG	GCTGTATAAGGCAAATGCATTTC	GTTTACGGAGAACTGTGGAAGAC	3:0	TAATTTCTACTGTCGTAGAT	TAATTTCTACTATCGTAGAT	TAGGACCGCAGCTGAATGCACAGTAATTTCTACTGTCGTAGATGCTGTATAAGGCAAATGCATTTCTAATTTCTACTATCGTAGATGTTTACGGAGAACTGTGGAAGAC
MRPL4	GGCACTCACAATTCTCTTGAAGT	GCCCAACCCTTGCAGGGCCTGAG	CTTCCACCAGGACGACCTGCACA	3:0	TAATTTCTACTGTCGTAGAT	TAATTTCTACTATCGTAGAT	GGCACTCACAATTCTCTTGAAGTTAATTTCTACTGTCGTAGATGCCCAACCCTTGCAGGGCCTGAGTAATTTCTACTATCGTAGATCTTCCACCAGGACGACCTGCACA
APIP	CCCTCTATAAATAGCCTGAAGAC	AACTCCCGTCCTGGAAAGAGAAG	ATGAATGCTTACACAATGAGAGG	3:0	TAATTTCTACTGTCGTAGAT	TAATTTCTACTATCGTAGAT	CCCTCTATAAATAGCCTGAAGACTAATTTCTACTGTCGTAGATAACTCCCGTCCTGGAAAGAGAAGTAATTTCTACTATCGTAGATATGAATGCTTACACAATGAGAGG
TMX2	AGATACAACTGTACAGGGCTAAA	CTCACGAGTAGGAAGGCAGCAGA	AGTCACTGTGGAGCAACATATAG	3:0	TAATTTCTACTGTCGTAGAT	TAATTTCTACTATCGTAGAT	AGATACAACTGTACAGGGCTAAATAATTTCTACTGTCGTAGATCTCACGAGTAGGAAGGCAGCAGATAATTTCTACTATCGTAGATAGTCACTGTGGAGCAACATATAG
CUTC	ACGATCTGAATACAAAAAATCAC	GGGCATTGACTGAAGATGGACAC	GGAGCAGCAAATGGATTTCTCAT	3:0	TAATTTCTACTGTCGTAGAT	TAATTTCTACTATCGTAGAT	ACGATCTGAATACAAAAAATCACTAATTTCTACTGTCGTAGATGGGCATTGACTGAAGATGGACACTAATTTCTACTATCGTAGATGGAGCAGCAAATGGATTTCTCAT
FCF1	CCTGGCAGGTATCCCATGTATAA	CCTCCTTCCTACCTTAGAGCCAC	CTTCAGTCCCCAACACCCTTCCT	3:0	TAATTTCTACTGTCGTAGAT	TAATTTCTACTATCGTAGAT	CCTGGCAGGTATCCCATGTATAATAATTTCTACTGTCGTAGATCCTCCTTCCTACCTTAGAGCCACTAATTTCTACTATCGTAGATCTTCAGTCCCCAACACCCTTCCT
THAP4	TCCTCTAAGCACACCCGAGAAAG	GTGAAATGCTCACTACAGAGAAA	CCTGACTGCCTGCCACCATGGTG	3:0	TAATTTCTACTGTCGTAGAT	TAATTTCTACTATCGTAGAT	TCCTCTAAGCACACCCGAGAAAGTAATTTCTACTGTCGTAGATGTGAAATGCTCACTACAGAGAAATAATTTCTACTATCGTAGATCCTGACTGCCTGCCACCATGGTG
NDUFA13	ACAGGCGCCTACAAATCGAGGAC	TAGTCGATGGGCCCATAGCCCCC	TGCCTGTAACAGTGGCAACAGCG	3:0	TAATTTCTACTGTCGTAGAT	TAATTTCTACTATCGTAGAT	ACAGGCGCCTACAAATCGAGGACTAATTTCTACTGTCGTAGATTAGTCGATGGGCCCATAGCCCCCTAATTTCTACTATCGTAGATTGCCTGTAACAGTGGCAACAGCG
PCM1	CCTATGCAGATTAATACTAACAA	GCAGTATGCCTGATCCAGTAGAT	ACTCTCATTCTGAGATACTAGAG	3:0	TAATTTCTACTGTCGTAGAT	TAATTTCTACTATCGTAGAT	CCTATGCAGATTAATACTAACAATAATTTCTACTGTCGTAGATGCAGTATGCCTGATCCAGTAGATTAATTTCTACTATCGTAGATACTCTCATTCTGAGATACTAGAG
MRPS7	CCTGAATCATGAGGGATCTGGCC	CCTGCTGGAGCAGCTTTGATGAG	CCCCCCTCCCAGGCTAACTCAGG	3:0	TAATTTCTACTGTCGTAGAT	TAATTTCTACTATCGTAGAT	CCTGAATCATGAGGGATCTGGCCTAATTTCTACTGTCGTAGATCCTGCTGGAGCAGCTTTGATGAGTAATTTCTACTATCGTAGATCCCCCCTCCCAGGCTAACTCAGG
POLR1D	TGGTTACACTACGACCCATCCTT	CTAGGGTATGGTCTTCCTCGTGC	CAGGGCTGTCTTCCTCTCGCCTT	3:0	TAATTTCTACTGTCGTAGAT	TAATTTCTACTATCGTAGAT	TGGTTACACTACGACCCATCCTTTAATTTCTACTGTCGTAGATCTAGGGTATGGTCTTCCTCGTGCTAATTTCTACTATCGTAGATCAGGGCTGTCTTCCTCTCGCCTT
GAL	AGGTATGGACCTGTCAAAGCTTC	CTCTCTGATCTGCAAACAGATGC	TCCCTTCAAGGCCAAGGAAAAAC	3:0	TAATTTCTACTGTCGTAGAT	TAATTTCTACTATCGTAGAT	AGGTATGGACCTGTCAAAGCTTCTAATTTCTACTGTCGTAGATCTCTCTGATCTGCAAACAGATGCTAATTTCTACTATCGTAGATTCCCTTCAAGGCCAAGGAAAAAC
CRYL1	ACCTGGAAGCCTCCACTGGCAAA	AAATACTCACAGGATGAGCCACG	AGGAATGTGTTCCAGAAGATCTA	3:0	TAATTTCTACTGTCGTAGAT	TAATTTCTACTATCGTAGAT	ACCTGGAAGCCTCCACTGGCAAATAATTTCTACTGTCGTAGATAAATACTCACAGGATGAGCCACGTAATTTCTACTATCGTAGATAGGAATGTGTTCCAGAAGATCTA
MLXIPL	TCCGACATCTCAGACACTCTCTT	CCTTCCCCACCGTCCCTCCTGCC	CTCCTTCCTGAAGACCCCAAGCC	3:0	TAATTTCTACTGTCGTAGAT	TAATTTCTACTATCGTAGAT	TCCGACATCTCAGACACTCTCTTTAATTTCTACTGTCGTAGATCCTTCCCCACCGTCCCTCCTGCCTAATTTCTACTATCGTAGATCTCCTTCCTGAAGACCCCAAGCC
TNNI3K	CCATTGTCACTCAATACATATCA	GACACCATGATATAGTTAAGTAT	CCTATGAAAAGCTGTTTCACTGA	3:0	TAATTTCTACTGTCGTAGAT	TAATTTCTACTATCGTAGAT	CCATTGTCACTCAATACATATCATAATTTCTACTGTCGTAGATGACACCATGATATAGTTAAGTATTAATTTCTACTATCGTAGATCCTATGAAAAGCTGTTTCACTGA
YBX2	CCCAATCAGACAGCTATTAAAAG	ACAGTGCCCAGGACTTGGATTGC	CTGCCAGGTCCTGTCCCCGCCGA	3:0	TAATTTCTACTGTCGTAGAT	TAATTTCTACTATCGTAGAT	CCCAATCAGACAGCTATTAAAAGTAATTTCTACTGTCGTAGATACAGTGCCCAGGACTTGGATTGCTAATTTCTACTATCGTAGATCTGCCAGGTCCTGTCCCCGCCGA
KLHL5	GATCCATGTAGCCTACAATTGCC	GTCGCTGGTGATCGCAGAATTCC	GCTGGCTGGTAATAATACAAATT	3:0	TAATTTCTACTGTCGTAGAT	TAATTTCTACTATCGTAGAT	GATCCATGTAGCCTACAATTGCCTAATTTCTACTGTCGTAGATGTCGCTGGTGATCGCAGAATTCCTAATTTCTACTATCGTAGATGCTGGCTGGTAATAATACAAATT
PLLP	ACATCAGCGCCACCGTTCTCTAC	AGCTGCACATGAAGTTGTACATG	GGCATAGCCGCCAGCCATCTGAC	3:0	TAATTTCTACTGTCGTAGAT	TAATTTCTACTATCGTAGAT	ACATCAGCGCCACCGTTCTCTACTAATTTCTACTGTCGTAGATAGCTGCACATGAAGTTGTACATGTAATTTCTACTATCGTAGATGGCATAGCCGCCAGCCATCTGAC
SEPSECS	GAAGGTGACGAGCTGCGTACAGA	TAGGTGTCCATACAGTAGCCAAC	CCTGGATACATCTTGCTGATTTC	3:0	TAATTTCTACTGTCGTAGAT	TAATTTCTACTATCGTAGAT	GAAGGTGACGAGCTGCGTACAGATAATTTCTACTGTCGTAGATTAGGTGTCCATACAGTAGCCAACTAATTTCTACTATCGTAGATCCTGGATACATCTTGCTGATTTC
SIDT2	GTAGAGGTACTTGCGCTGAAACC	CGCAGAACACGCTTGTCCTTCCG	CTTCCAGATGAACCGGTCGATCA	3:0	TAATTTCTACTGTCGTAGAT	TAATTTCTACTATCGTAGAT	GTAGAGGTACTTGCGCTGAAACCTAATTTCTACTGTCGTAGATCGCAGAACACGCTTGTCCTTCCGTAATTTCTACTATCGTAGATCTTCCAGATGAACCGGTCGATCA
RRNAD1	ACAGACAACCTATGGGACACACT	AGACCCCCTCAGAATTCCTGGAG	ACAGGCTGCACCCAGGTTGTAGA	3:0	TAATTTCTACTGTCGTAGAT	TAATTTCTACTATCGTAGAT	ACAGACAACCTATGGGACACACTTAATTTCTACTGTCGTAGATAGACCCCCTCAGAATTCCTGGAGTAATTTCTACTATCGTAGATACAGGCTGCACCCAGGTTGTAGA
ADIPOR1	GACTGGACTATTCAGGGATTGCT	GGTGCAGTGCTCTGCCTCAGCTT	CCCCATAGGCTGAAGAAGAGCAA	3:0	TAATTTCTACTGTCGTAGAT	TAATTTCTACTATCGTAGAT	GACTGGACTATTCAGGGATTGCTTAATTTCTACTGTCGTAGATGGTGCAGTGCTCTGCCTCAGCTTTAATTTCTACTATCGTAGATCCCCATAGGCTGAAGAAGAGCAA
TRNT1	AGATTACTACACTACGGATTGAT	GGTGGAACTGAAAAAAATTCTTG	CCACCACTGCTACCCCTACTCAA	3:0	TAATTTCTACTGTCGTAGAT	TAATTTCTACTATCGTAGAT	AGATTACTACACTACGGATTGATTAATTTCTACTGTCGTAGATGGTGGAACTGAAAAAAATTCTTGTAATTTCTACTATCGTAGATCCACCACTGCTACCCCTACTCAA
UTP18	ATCATATCCTTCCGAAACCGATT	GCCACGAGTACCCACAGCAAGGT	CTTAGATTCCAACATGCCATGGG	3:0	TAATTTCTACTGTCGTAGAT	TAATTTCTACTATCGTAGAT	ATCATATCCTTCCGAAACCGATTTAATTTCTACTGTCGTAGATGCCACGAGTACCCACAGCAAGGTTAATTTCTACTATCGTAGATCTTAGATTCCAACATGCCATGGG
SCCPDH	ATACAAGTAACGTTGAGTCCTCC	GGAAGACCAACACTGTCATCTGA	CTGACTATACATTCAGGACCTGA	3:0	TAATTTCTACTGTCGTAGAT	TAATTTCTACTATCGTAGAT	ATACAAGTAACGTTGAGTCCTCCTAATTTCTACTGTCGTAGATGGAAGACCAACACTGTCATCTGATAATTTCTACTATCGTAGATCTGACTATACATTCAGGACCTGA
IFT52	GGTGGATGTCTCCTGTCGTGAGC	ATGACACTCAATGTGGCACCAAA	CTAGAAGAATATGGAATCATGGT	3:0	TAATTTCTACTGTCGTAGAT	TAATTTCTACTATCGTAGAT	GGTGGATGTCTCCTGTCGTGAGCTAATTTCTACTGTCGTAGATATGACACTCAATGTGGCACCAAATAATTTCTACTATCGTAGATCTAGAAGAATATGGAATCATGGT
ABHD5	CTAGAACATAAGCACTCACCAAA	GACGAAGTAGTAGACCCAGGTTT	CCTGAACGACCAGACCTTGCTGA	3:0	TAATTTCTACTGTCGTAGAT	TAATTTCTACTATCGTAGAT	CTAGAACATAAGCACTCACCAAATAATTTCTACTGTCGTAGATGACGAAGTAGTAGACCCAGGTTTTAATTTCTACTATCGTAGATCCTGAACGACCAGACCTTGCTGA
PCMT1	GCAGCATGCATATGCGCTAGAAC	CTGAGTCATCTACTAGCTCTTTA	CCAAGAGTGAGACCACCTCCCAC	3:0	TAATTTCTACTGTCGTAGAT	TAATTTCTACTATCGTAGAT	GCAGCATGCATATGCGCTAGAACTAATTTCTACTGTCGTAGATCTGAGTCATCTACTAGCTCTTTATAATTTCTACTATCGTAGATCCAAGAGTGAGACCACCTCCCAC
SH3GLB1	GCTGCAATAACACTTCAGTTTGT	ATCGTCAAGCAGAGATTACCAGA	GATGCTGCAAAAACGAGACTAAA	3:0	TAATTTCTACTGTCGTAGAT	TAATTTCTACTATCGTAGAT	GCTGCAATAACACTTCAGTTTGTTAATTTCTACTGTCGTAGATATCGTCAAGCAGAGATTACCAGATAATTTCTACTATCGTAGATGATGCTGCAAAAACGAGACTAAA
ZC2HC1A	GTATAAGCCACCCGCACTTAAAA	ATTGAATCTCCTCTGACAATATG	GGCTATCATTACCTACAACAGTT	3:0	TAATTTCTACTGTCGTAGAT	TAATTTCTACTATCGTAGAT	GTATAAGCCACCCGCACTTAAAATAATTTCTACTGTCGTAGATATTGAATCTCCTCTGACAATATGTAATTTCTACTATCGTAGATGGCTATCATTACCTACAACAGTT
MECR	GTTTCCAGACCTGATATCCAGAA	GCTTTGTGCTTAGACTCAAGAAC	CTGGAATCACCCAGTCTCCTGGC	3:0	TAATTTCTACTGTCGTAGAT	TAATTTCTACTATCGTAGAT	GTTTCCAGACCTGATATCCAGAATAATTTCTACTGTCGTAGATGCTTTGTGCTTAGACTCAAGAACTAATTTCTACTATCGTAGATCTGGAATCACCCAGTCTCCTGGC
NDUFAF1	CAAGGAGATCACCAGAAAGAAGT	GGTATTCGCTTTGCAGAGTATTC	GATAAGTGGACAGTGACTTCTGA	3:0	TAATTTCTACTGTCGTAGAT	TAATTTCTACTATCGTAGAT	CAAGGAGATCACCAGAAAGAAGTTAATTTCTACTGTCGTAGATGGTATTCGCTTTGCAGAGTATTCTAATTTCTACTATCGTAGATGATAAGTGGACAGTGACTTCTGA
ABHD17B	CCGGAACTGGCACCATATCCAGA	GCATTGGGTGAACAACGTACAAA	CCACCTGATCCAACTTACACACT	3:0	TAATTTCTACTGTCGTAGAT	TAATTTCTACTATCGTAGAT	CCGGAACTGGCACCATATCCAGATAATTTCTACTGTCGTAGATGCATTGGGTGAACAACGTACAAATAATTTCTACTATCGTAGATCCACCTGATCCAACTTACACACT
PHF20L1	CGGAGAAAACTACAACCTATCAG	CTGGGATAGCAATAGATTGCGAC	ACTAGATGTAGGCAGATCTTCCT	3:0	TAATTTCTACTGTCGTAGAT	TAATTTCTACTATCGTAGAT	CGGAGAAAACTACAACCTATCAGTAATTTCTACTGTCGTAGATCTGGGATAGCAATAGATTGCGACTAATTTCTACTATCGTAGATACTAGATGTAGGCAGATCTTCCT
TFB1M	CTCTAGATAAGATTGTAAGGAAA	TAACTACCCAAAAGCACTCACCA	GTGTTTCAACTCCACTGATTATC	3:0	TAATTTCTACTGTCGTAGAT	TAATTTCTACTATCGTAGAT	CTCTAGATAAGATTGTAAGGAAATAATTTCTACTGTCGTAGATTAACTACCCAAAAGCACTCACCATAATTTCTACTATCGTAGATGTGTTTCAACTCCACTGATTATC
APH1A	TGGTCTCTCCTTCGGTATCATCA	GTGCTGCTGTCTCTGTCCTTCTA	GGCTGCACTTTCGTCGCGTTCGG	3:0	TAATTTCTACTGTCGTAGAT	TAATTTCTACTATCGTAGAT	TGGTCTCTCCTTCGGTATCATCATAATTTCTACTGTCGTAGATGTGCTGCTGTCTCTGTCCTTCTATAATTTCTACTATCGTAGATGGCTGCACTTTCGTCGCGTTCGG
METTL9	GTGGTATGTGTGCAACAGAGAGA	ACCAGATCAGTTTCAGAGACTGC	TGTCTAGAACATCTATCAATGGG	3:0	TAATTTCTACTGTCGTAGAT	TAATTTCTACTATCGTAGAT	GTGGTATGTGTGCAACAGAGAGATAATTTCTACTGTCGTAGATACCAGATCAGTTTCAGAGACTGCTAATTTCTACTATCGTAGATTGTCTAGAACATCTATCAATGGG
RDH11	GCTGTCTCCTTCCCGATACCTGT	AGATGCACATAGGAGTCAACCAC	CACATCCCGGCAAGCTAAATATA	3:0	TAATTTCTACTGTCGTAGAT	TAATTTCTACTATCGTAGAT	GCTGTCTCCTTCCCGATACCTGTTAATTTCTACTGTCGTAGATAGATGCACATAGGAGTCAACCACTAATTTCTACTATCGTAGATCACATCCCGGCAAGCTAAATATA
PCNA	GTAGACCAGGAGAAAGTTTCAGA	CACGTATATGCCGAGATCTCAGC	CTGTGCAAAAGACGGAGTGAAAT	3:0	TAATTTCTACTGTCGTAGAT	TAATTTCTACTATCGTAGAT	GTAGACCAGGAGAAAGTTTCAGATAATTTCTACTGTCGTAGATCACGTATATGCCGAGATCTCAGCTAATTTCTACTATCGTAGATCTGTGCAAAAGACGGAGTGAAAT
LACTB2	CCTGGGGCCGGTCCCCACTAGGT	CAAATATCTCCTATGCCTCCAGA	TGACTAGACACTACCTATTGCAT	3:0	TAATTTCTACTGTCGTAGAT	TAATTTCTACTATCGTAGAT	CCTGGGGCCGGTCCCCACTAGGTTAATTTCTACTGTCGTAGATCAAATATCTCCTATGCCTCCAGATAATTTCTACTATCGTAGATTGACTAGACACTACCTATTGCAT
KMT5B	TCCATGTCTAAGTAGCATGTTCT	ACCTTACAGCTTCTAACCGAAAA	CTTAATACCTTACCTTTCGCAAG	3:0	TAATTTCTACTGTCGTAGAT	TAATTTCTACTATCGTAGAT	TCCATGTCTAAGTAGCATGTTCTTAATTTCTACTGTCGTAGATACCTTACAGCTTCTAACCGAAAATAATTTCTACTATCGTAGATCTTAATACCTTACCTTTCGCAAG
TRAPPC12	AATCCAACAAAAGATTGTTCCAC	GATCCGAAGAGAACGAGACCGCA	CAGAATGCTGAGATGGAATTTGA	3:0	TAATTTCTACTGTCGTAGAT	TAATTTCTACTATCGTAGAT	AATCCAACAAAAGATTGTTCCACTAATTTCTACTGTCGTAGATGATCCGAAGAGAACGAGACCGCATAATTTCTACTATCGTAGATCAGAATGCTGAGATGGAATTTGA
ZDHHC9	CAGATAAACAACCAGATTGTGAA	TCCATGGCTACACTGTTGAGGAC	CTCATCCTGGGGACATGTACACT	3:0	TAATTTCTACTGTCGTAGAT	TAATTTCTACTATCGTAGAT	CAGATAAACAACCAGATTGTGAATAATTTCTACTGTCGTAGATTCCATGGCTACACTGTTGAGGACTAATTTCTACTATCGTAGATCTCATCCTGGGGACATGTACACT
RMDN1	AGTGGTATGCAATCTGCCTTAGT	GCACGGGCATCACGTGATGTAGC	ATACAGGTAGTCTGCTTGTTCAA	3:0	TAATTTCTACTGTCGTAGAT	TAATTTCTACTATCGTAGAT	AGTGGTATGCAATCTGCCTTAGTTAATTTCTACTGTCGTAGATGCACGGGCATCACGTGATGTAGCTAATTTCTACTATCGTAGATATACAGGTAGTCTGCTTGTTCAA
MRPS2	AATGAGCCCCTCAAGCACTCTGA	CGTGAGAAGCCTCTTCGATGCCC	GGAGCCGCCTGGACCACGACATC	3:0	TAATTTCTACTGTCGTAGAT	TAATTTCTACTATCGTAGAT	AATGAGCCCCTCAAGCACTCTGATAATTTCTACTGTCGTAGATCGTGAGAAGCCTCTTCGATGCCCTAATTTCTACTATCGTAGATGGAGCCGCCTGGACCACGACATC
COQ4	GACATCCACCCTCGACCTGGGCA	TTGCCCCGCAGAAATGCCCCTCC	AGACATGGTCGCAGTTCTAGGGG	3:0	TAATTTCTACTGTCGTAGAT	TAATTTCTACTATCGTAGAT	GACATCCACCCTCGACCTGGGCATAATTTCTACTGTCGTAGATTTGCCCCGCAGAAATGCCCCTCCTAATTTCTACTATCGTAGATAGACATGGTCGCAGTTCTAGGGG
UTP11	ATGTCGCAACTCACCTGCAAACA	GGATGGAGTACATATTATTAAGG	GTGTCAAAAAAGAACACATGCTT	3:0	TAATTTCTACTGTCGTAGAT	TAATTTCTACTATCGTAGAT	ATGTCGCAACTCACCTGCAAACATAATTTCTACTGTCGTAGATGGATGGAGTACATATTATTAAGGTAATTTCTACTATCGTAGATGTGTCAAAAAAGAACACATGCTT
SBDS	ATGACATGAGAAACCACTCACCT	ACCGAATAGTGGATGTCCTTCAT	GCAACCTGACCTTTAGAAACATT	3:0	TAATTTCTACTGTCGTAGAT	TAATTTCTACTATCGTAGAT	ATGACATGAGAAACCACTCACCTTAATTTCTACTGTCGTAGATACCGAATAGTGGATGTCCTTCATTAATTTCTACTATCGTAGATGCAACCTGACCTTTAGAAACATT
RPL26L1	TCTTAGGTAGTTCGAGGACACTA	TTTCTGTACACCTGGACTACCTT	TGTACACCTGGACTACCTTGCCA	3:0	TAATTTCTACTGTCGTAGAT	TAATTTCTACTATCGTAGAT	TCTTAGGTAGTTCGAGGACACTATAATTTCTACTGTCGTAGATTTTCTGTACACCTGGACTACCTTTAATTTCTACTATCGTAGATTGTACACCTGGACTACCTTGCCA
COMMD2	TGTTGTCCAGATAAAGCTGAAGC	GGCGGATTGCTGTGGAATTCCTG	TCTGGACAACAGAAAAGAGATCA	3:0	TAATTTCTACTGTCGTAGAT	TAATTTCTACTATCGTAGAT	TGTTGTCCAGATAAAGCTGAAGCTAATTTCTACTGTCGTAGATGGCGGATTGCTGTGGAATTCCTGTAATTTCTACTATCGTAGATTCTGGACAACAGAAAAGAGATCA
ZNF706	GATATGGCTCGTGGACAGCAGAA	AATTCAATTCCCCTTACCCTACA	TTAGACACAAATGCCAGACCCTA	3:0	TAATTTCTACTGTCGTAGAT	TAATTTCTACTATCGTAGAT	GATATGGCTCGTGGACAGCAGAATAATTTCTACTGTCGTAGATAATTCAATTCCCCTTACCCTACATAATTTCTACTATCGTAGATTTAGACACAAATGCCAGACCCTA
IER3IP1	GAGAAGAGCCGGGAATTAAATCA	CATTATACAGTTGGCTGGGGAAC	ATTCCCGGCTCTTCTCCAAATCC	3:0	TAATTTCTACTGTCGTAGAT	TAATTTCTACTATCGTAGAT	GAGAAGAGCCGGGAATTAAATCATAATTTCTACTGTCGTAGATCATTATACAGTTGGCTGGGGAACTAATTTCTACTATCGTAGATATTCCCGGCTCTTCTCCAAATCC
GOLGA7	AAGAAACAGTTCGAACTCTAAAT	CATGCATAGGAAGATGGTATATG	TTCTCTACAGATTGATAGGCAGC	3:0	TAATTTCTACTGTCGTAGAT	TAATTTCTACTATCGTAGAT	AAGAAACAGTTCGAACTCTAAATTAATTTCTACTGTCGTAGATCATGCATAGGAAGATGGTATATGTAATTTCTACTATCGTAGATTTCTCTACAGATTGATAGGCAGC
NAA20	GCTGCTAAACTTATGGAGTTACT	GCAGCCAAACCAAGGCGTCGAAA	AGTAACTTGGATCCACTTACAGA	3:0	TAATTTCTACTGTCGTAGAT	TAATTTCTACTATCGTAGAT	GCTGCTAAACTTATGGAGTTACTTAATTTCTACTGTCGTAGATGCAGCCAAACCAAGGCGTCGAAATAATTTCTACTATCGTAGATAGTAACTTGGATCCACTTACAGA
TRIM17	TGTGTCCCACAGTTGAAGCTGGA	TGCCAGAAGGACCAGAGCCCCAT	CCAGCTCAGCTGGATGCAGGCTC	3:0	TAATTTCTACTGTCGTAGAT	TAATTTCTACTATCGTAGAT	TGTGTCCCACAGTTGAAGCTGGATAATTTCTACTGTCGTAGATTGCCAGAAGGACCAGAGCCCCATTAATTTCTACTATCGTAGATCCAGCTCAGCTGGATGCAGGCTC
SAR1B	GCTTCCGAAGAACTGACCATTGC	CTGCATTATCCAATCCAAGAAAT	AGTCACTAATGACAGATGAAACC	3:0	TAATTTCTACTGTCGTAGAT	TAATTTCTACTATCGTAGAT	GCTTCCGAAGAACTGACCATTGCTAATTTCTACTGTCGTAGATCTGCATTATCCAATCCAAGAAATTAATTTCTACTATCGTAGATAGTCACTAATGACAGATGAAACC
ANGPTL4	ACCCCTCCCCAGACACAACTCAA	GTGAACTGCAAGATGACCTCAGG	AAATAGTCCACTCTGCCTCTCCC	3:0	TAATTTCTACTGTCGTAGAT	TAATTTCTACTATCGTAGAT	ACCCCTCCCCAGACACAACTCAATAATTTCTACTGTCGTAGATGTGAACTGCAAGATGACCTCAGGTAATTTCTACTATCGTAGATAAATAGTCCACTCTGCCTCTCCC
ASB3	CTTTACCTGCATTAATTAACATT	GATTCAGTTCTCCTGTGTGCATG	GAAGCTGGGGCAGATCCTAATGC	3:0	TAATTTCTACTGTCGTAGAT	TAATTTCTACTATCGTAGAT	CTTTACCTGCATTAATTAACATTTAATTTCTACTGTCGTAGATGATTCAGTTCTCCTGTGTGCATGTAATTTCTACTATCGTAGATGAAGCTGGGGCAGATCCTAATGC
PHF11	TGTGCCAAGAAGGACGACGCAGT	CACTTACCAACTTCCTTCCTCTC	CAATCTGCAGCTGTATTCTTCAG	3:0	TAATTTCTACTGTCGTAGAT	TAATTTCTACTATCGTAGAT	TGTGCCAAGAAGGACGACGCAGTTAATTTCTACTGTCGTAGATCACTTACCAACTTCCTTCCTCTCTAATTTCTACTATCGTAGATCAATCTGCAGCTGTATTCTTCAG
RLIM	GTGTCTGAGACCTAGACCGAGTT	GAGATAAATGTTAACCGTAATAA	AGGTGAAAGTACTGAGGAAGAGT	3:0	TAATTTCTACTGTCGTAGAT	TAATTTCTACTATCGTAGAT	GTGTCTGAGACCTAGACCGAGTTTAATTTCTACTGTCGTAGATGAGATAAATGTTAACCGTAATAATAATTTCTACTATCGTAGATAGGTGAAAGTACTGAGGAAGAGT
KCTD3	GGTGTGAGGTAAACACTCAGAGC	CCTGTATGACTCGTGGCCACCAA	CCTGATACAAGATGCTTCTCTGA	3:0	TAATTTCTACTGTCGTAGAT	TAATTTCTACTATCGTAGAT	GGTGTGAGGTAAACACTCAGAGCTAATTTCTACTGTCGTAGATCCTGTATGACTCGTGGCCACCAATAATTTCTACTATCGTAGATCCTGATACAAGATGCTTCTCTGA
CEP83	GGTTAGAACTCGAGAACAGATTA	CTTCATCTAAAATACGTGCATAC	CGGGCAGAACGTTTGGAAAAAGA	3:0	TAATTTCTACTGTCGTAGAT	TAATTTCTACTATCGTAGAT	GGTTAGAACTCGAGAACAGATTATAATTTCTACTGTCGTAGATCTTCATCTAAAATACGTGCATACTAATTTCTACTATCGTAGATCGGGCAGAACGTTTGGAAAAAGA
IRAK4	CCTGGGAGCAAAAGACTCGCAGG	ATAGCTACAGCTAACTTCTTCCA	AGATGGTTGACATTACTACTGAA	3:0	TAATTTCTACTGTCGTAGAT	TAATTTCTACTATCGTAGAT	CCTGGGAGCAAAAGACTCGCAGGTAATTTCTACTGTCGTAGATATAGCTACAGCTAACTTCTTCCATAATTTCTACTATCGTAGATAGATGGTTGACATTACTACTGAA
RNFT1	AGAATGAAGTCTGTAATTCCAAC	GGAGACAGAGGCCTGAAGCAAAG	GACCTCTAATTACCTGTAATAAA	3:0	TAATTTCTACTGTCGTAGAT	TAATTTCTACTATCGTAGAT	AGAATGAAGTCTGTAATTCCAACTAATTTCTACTGTCGTAGATGGAGACAGAGGCCTGAAGCAAAGTAATTTCTACTATCGTAGATGACCTCTAATTACCTGTAATAAA
COPS4	TGTTACATCCTAGACAGTACAAT	TCTAGGATCCCATAGGCAGCAAG	CCTGCTGATGCTAAGATCGTACA	3:0	TAATTTCTACTGTCGTAGAT	TAATTTCTACTATCGTAGAT	TGTTACATCCTAGACAGTACAATTAATTTCTACTGTCGTAGATTCTAGGATCCCATAGGCAGCAAGTAATTTCTACTATCGTAGATCCTGCTGATGCTAAGATCGTACA
INSIG2	GATAACAACATACAGTTGTCTCT	CCTACAGCTGTGATTGGGTTATT	ATTACAGAGTAAAGGATACAGCA	3:0	TAATTTCTACTGTCGTAGAT	TAATTTCTACTATCGTAGAT	GATAACAACATACAGTTGTCTCTTAATTTCTACTGTCGTAGATCCTACAGCTGTGATTGGGTTATTTAATTTCTACTATCGTAGATATTACAGAGTAAAGGATACAGCA
CHCHD2	ACAGCCGGGCCCCTCAGATGAGA	TTTCACAGCCGGGCCCCTCAGAT	CCTTTGCAGGAGCCTCAGGGAAC	3:0	TAATTTCTACTGTCGTAGAT	TAATTTCTACTATCGTAGAT	ACAGCCGGGCCCCTCAGATGAGATAATTTCTACTGTCGTAGATTTTCACAGCCGGGCCCCTCAGATTAATTTCTACTATCGTAGATCCTTTGCAGGAGCCTCAGGGAAC
DYNC1LI1	ACTGGATGCCGTATCTCTGAAGG	CCTATAAGATTCCTGCTGTTGTT	ACTTAACAGTGTGATGCCATTAG	3:0	TAATTTCTACTGTCGTAGAT	TAATTTCTACTATCGTAGAT	ACTGGATGCCGTATCTCTGAAGGTAATTTCTACTGTCGTAGATCCTATAAGATTCCTGCTGTTGTTTAATTTCTACTATCGTAGATACTTAACAGTGTGATGCCATTAG
HSD17B12	AGTGAACAACGTGGGAATGTCGT	GATGTTCCTGACTTGGACAATGT	GATCCAAAGGGGCTATTCTGAAC	3:0	TAATTTCTACTGTCGTAGAT	TAATTTCTACTATCGTAGAT	AGTGAACAACGTGGGAATGTCGTTAATTTCTACTGTCGTAGATGATGTTCCTGACTTGGACAATGTTAATTTCTACTATCGTAGATGATCCAAAGGGGCTATTCTGAAC
A4GNT	AGTTTCCCTAAACACTTACTTGA	TAGAGACCTCAGAGAGAATGGAG	AGGGCATCGGTGTGGAATCAGTA	3:0	TAATTTCTACTGTCGTAGAT	TAATTTCTACTATCGTAGAT	AGTTTCCCTAAACACTTACTTGATAATTTCTACTGTCGTAGATTAGAGACCTCAGAGAGAATGGAGTAATTTCTACTATCGTAGATAGGGCATCGGTGTGGAATCAGTA
ING4	CCTTTGGAACGAGCACGAGCAGC	GTCTAGGTCCCTCATGAGCTGAA	GTGACGACAAGGTGCAGCTTGCC	3:0	TAATTTCTACTGTCGTAGAT	TAATTTCTACTATCGTAGAT	CCTTTGGAACGAGCACGAGCAGCTAATTTCTACTGTCGTAGATGTCTAGGTCCCTCATGAGCTGAATAATTTCTACTATCGTAGATGTGACGACAAGGTGCAGCTTGCC
CERCAM	ACCGGCACATTCATGTACCCATA	CCCAGGGCTACTACCGCCGCACA	TACCCGCCACATCCCAACTACAC	3:0	TAATTTCTACTGTCGTAGAT	TAATTTCTACTATCGTAGAT	ACCGGCACATTCATGTACCCATATAATTTCTACTGTCGTAGATCCCAGGGCTACTACCGCCGCACATAATTTCTACTATCGTAGATTACCCGCCACATCCCAACTACAC
MRNIP	GATGAAGGCTGTTTGCTGAAACA	TAGATACTTCAGCCAGCGACTCT	ATTGCAGGTAAAAAAGAGTGTCA	3:0	TAATTTCTACTGTCGTAGAT	TAATTTCTACTATCGTAGAT	GATGAAGGCTGTTTGCTGAAACATAATTTCTACTGTCGTAGATTAGATACTTCAGCCAGCGACTCTTAATTTCTACTATCGTAGATATTGCAGGTAAAAAAGAGTGTCA
SDF4	GCGAGTAAAGGCCATAGCGAGAA	CTGTCTTGCAGGGTGGATGTGAA	CTCGCCAAAAACTTCACCTTATA	3:0	TAATTTCTACTGTCGTAGAT	TAATTTCTACTATCGTAGAT	GCGAGTAAAGGCCATAGCGAGAATAATTTCTACTGTCGTAGATCTGTCTTGCAGGGTGGATGTGAATAATTTCTACTATCGTAGATCTCGCCAAAAACTTCACCTTATA
SLC45A2	TCGATAGAACCATACTCGTACAT	GCTTTGATTGCTAACCCAAGGAG	GGTGCTATAGACTGGGCCCATCT	3:0	TAATTTCTACTGTCGTAGAT	TAATTTCTACTATCGTAGAT	TCGATAGAACCATACTCGTACATTAATTTCTACTGTCGTAGATGCTTTGATTGCTAACCCAAGGAGTAATTTCTACTATCGTAGATGGTGCTATAGACTGGGCCCATCT
MRTO4	CCTTAGGTGGTTCACGAAATACA	ACTGTGAGCCTGGATCCAGGGCC	TTAGTCTCCTTAACCAAAACTGC	3:0	TAATTTCTACTGTCGTAGAT	TAATTTCTACTATCGTAGAT	CCTTAGGTGGTTCACGAAATACATAATTTCTACTGTCGTAGATACTGTGAGCCTGGATCCAGGGCCTAATTTCTACTATCGTAGATTTAGTCTCCTTAACCAAAACTGC
JPT1	GGTGCCAAGTCTAGTGGTGGCAG	ATGAACCAACAGAACAACCTGTG	CGGCCTCCAGGTGGTGGATCCAA	3:0	TAATTTCTACTGTCGTAGAT	TAATTTCTACTATCGTAGAT	GGTGCCAAGTCTAGTGGTGGCAGTAATTTCTACTGTCGTAGATATGAACCAACAGAACAACCTGTGTAATTTCTACTATCGTAGATCGGCCTCCAGGTGGTGGATCCAA
SERPINA10	ATGAGATTAATCCTGAAACCAAA	AGGACATGACAACGAAAATTCTT	GCCTGTGAGGCATTGCGAAAATT	3:0	TAATTTCTACTGTCGTAGAT	TAATTTCTACTATCGTAGAT	ATGAGATTAATCCTGAAACCAAATAATTTCTACTGTCGTAGATAGGACATGACAACGAAAATTCTTTAATTTCTACTATCGTAGATGCCTGTGAGGCATTGCGAAAATT
PCNT	GGTTGAGTTGTTACAACAAAAGT	GAATCGATCCCGGGTACCTTTAC	TCCTTAAGTCACGAGATAGAAGA	3:0	TAATTTCTACTGTCGTAGAT	TAATTTCTACTATCGTAGAT	GGTTGAGTTGTTACAACAAAAGTTAATTTCTACTGTCGTAGATGAATCGATCCCGGGTACCTTTACTAATTTCTACTATCGTAGATTCCTTAAGTCACGAGATAGAAGA
VPS28	TGAGCCCTGGACCTGCCTGAAGG	CGGTGGTGAAGACAATGCAAGCC	TATTGGACCAGGAGCCGGGAGCA	3:0	TAATTTCTACTGTCGTAGAT	TAATTTCTACTATCGTAGAT	TGAGCCCTGGACCTGCCTGAAGGTAATTTCTACTGTCGTAGATCGGTGGTGAAGACAATGCAAGCCTAATTTCTACTATCGTAGATTATTGGACCAGGAGCCGGGAGCA
C3orf18	GGTGGGGAATTACCTCTTCTTCT	ATGACACCAGAATCCCTGATGCA	GGATCATCACGGTGATAGGCCTG	3:0	TAATTTCTACTGTCGTAGAT	TAATTTCTACTATCGTAGAT	GGTGGGGAATTACCTCTTCTTCTTAATTTCTACTGTCGTAGATATGACACCAGAATCCCTGATGCATAATTTCTACTATCGTAGATGGATCATCACGGTGATAGGCCTG
EGFL7	CTGCAGATGTGGATGAATGCAGT	CCTGTCGGGTTGGGGGCCACCCT	CTTCCTGGAGGAGCAGCTGGGGT	3:0	TAATTTCTACTGTCGTAGAT	TAATTTCTACTATCGTAGAT	CTGCAGATGTGGATGAATGCAGTTAATTTCTACTGTCGTAGATCCTGTCGGGTTGGGGGCCACCCTTAATTTCTACTATCGTAGATCTTCCTGGAGGAGCAGCTGGGGT
DBR1	GCCTTGGACAAATGCTTACCACA	AGTGCCCCCCTTATAATTCATCT	GTGTAACAGCTGCTTGTTATGAT	3:0	TAATTTCTACTGTCGTAGAT	TAATTTCTACTATCGTAGAT	GCCTTGGACAAATGCTTACCACATAATTTCTACTGTCGTAGATAGTGCCCCCCTTATAATTCATCTTAATTTCTACTATCGTAGATGTGTAACAGCTGCTTGTTATGAT
DCTN4	GTACCAAATTCTCACCGAAAAAG	ACCCAACGTCAATCAAATTCAAA	ATGTCTAAACTTACGAAAGTCCG	3:0	TAATTTCTACTGTCGTAGAT	TAATTTCTACTATCGTAGAT	GTACCAAATTCTCACCGAAAAAGTAATTTCTACTGTCGTAGATACCCAACGTCAATCAAATTCAAATAATTTCTACTATCGTAGATATGTCTAAACTTACGAAAGTCCG
AADAT	CTCATAATAGAAGATGATCCTTA	AGACTGCCGTAATCACTGTAGAA	CTTTCAGTCTTACCTTACAAAGA	3:0	TAATTTCTACTGTCGTAGAT	TAATTTCTACTATCGTAGAT	CTCATAATAGAAGATGATCCTTATAATTTCTACTGTCGTAGATAGACTGCCGTAATCACTGTAGAATAATTTCTACTATCGTAGATCTTTCAGTCTTACCTTACAAAGA
CYB5R4	GACTCAATAATAGTTGATCATCA	GTCAGTCGAATCCAATCCATAAG	CCACACTCTCAACAACCCGCACT	3:0	TAATTTCTACTGTCGTAGAT	TAATTTCTACTATCGTAGAT	GACTCAATAATAGTTGATCATCATAATTTCTACTGTCGTAGATGTCAGTCGAATCCAATCCATAAGTAATTTCTACTATCGTAGATCCACACTCTCAACAACCCGCACT
MYO15A	GCATTACCGAAGGACTCCAAGAG	GAATAGAGCGGGTTGGCGCCATG	ATCCCTACGGAGTCCACTACACC	3:0	TAATTTCTACTGTCGTAGAT	TAATTTCTACTATCGTAGAT	GCATTACCGAAGGACTCCAAGAGTAATTTCTACTGTCGTAGATGAATAGAGCGGGTTGGCGCCATGTAATTTCTACTATCGTAGATATCCCTACGGAGTCCACTACACC
HSD17B11	AGTTCAAGCAAGTTTGCTGCTGT	CTAAAATACTAACATCTCCAATT	AGTTTAGCAAATTCATAGGCAGT	3:0	TAATTTCTACTGTCGTAGAT	TAATTTCTACTATCGTAGAT	AGTTCAAGCAAGTTTGCTGCTGTTAATTTCTACTGTCGTAGATCTAAAATACTAACATCTCCAATTTAATTTCTACTATCGTAGATAGTTTAGCAAATTCATAGGCAGT
HSD17B14	GCCGCCTGGATTGTGTTGTCAAC	GCCCTGGATGAAAGTCCATATGG	CTTTCTCCTCAGACCCTGGTTTC	3:0	TAATTTCTACTGTCGTAGAT	TAATTTCTACTATCGTAGAT	GCCGCCTGGATTGTGTTGTCAACTAATTTCTACTGTCGTAGATGCCCTGGATGAAAGTCCATATGGTAATTTCTACTATCGTAGATCTTTCTCCTCAGACCCTGGTTTC
NAGPA	GCCGTCTGCATGAAAGAGCACCA	TGCTCAACGGGACCTTGGCCAGT	TGCAGCTGCTGAGTGGGGTCGTG	3:0	TAATTTCTACTGTCGTAGAT	TAATTTCTACTATCGTAGAT	GCCGTCTGCATGAAAGAGCACCATAATTTCTACTGTCGTAGATTGCTCAACGGGACCTTGGCCAGTTAATTTCTACTATCGTAGATTGCAGCTGCTGAGTGGGGTCGTG
TUBD1	ACTACAGACGAAATCCACTAGGT	ACAGAAGCATGCATGTTGACCAT	CCCCTCTAGTTCCAATTGCCCGG	3:0	TAATTTCTACTGTCGTAGAT	TAATTTCTACTATCGTAGAT	ACTACAGACGAAATCCACTAGGTTAATTTCTACTGTCGTAGATACAGAAGCATGCATGTTGACCATTAATTTCTACTATCGTAGATCCCCTCTAGTTCCAATTGCCCGG
TUBE1	ACTATCCCTGGATAGAATTACCT	CCTCCTCCCATGGAATGTATTAT	CCTTGGAAATACTTCCACCATCA	3:0	TAATTTCTACTGTCGTAGAT	TAATTTCTACTATCGTAGAT	ACTATCCCTGGATAGAATTACCTTAATTTCTACTGTCGTAGATCCTCCTCCCATGGAATGTATTATTAATTTCTACTATCGTAGATCCTTGGAAATACTTCCACCATCA
LEF1	ACAGGCATGTCCAGACATCCTCC	CCATCATATGATTCCCGGTCCTC	ACATGTATGGGTCGTTATTCATA	3:0	TAATTTCTACTGTCGTAGAT	TAATTTCTACTATCGTAGAT	ACAGGCATGTCCAGACATCCTCCTAATTTCTACTGTCGTAGATCCATCATATGATTCCCGGTCCTCTAATTTCTACTATCGTAGATACATGTATGGGTCGTTATTCATA
PLEKHO1	GAGTGGGCAAGAGTAAACTTGCT	CCAAGGTCGGGAGAGACTGCTTG	CCCTGTCTCGAGTGGGATGGGCA	3:0	TAATTTCTACTGTCGTAGAT	TAATTTCTACTATCGTAGAT	GAGTGGGCAAGAGTAAACTTGCTTAATTTCTACTGTCGTAGATCCAAGGTCGGGAGAGACTGCTTGTAATTTCTACTATCGTAGATCCCTGTCTCGAGTGGGATGGGCA
HAO2	AGAGCATAACTCGATTGCCCATC	CTATAGGGAAATGCAATACCTTA	GATACACCTGTATGTGGCAACAG	3:0	TAATTTCTACTGTCGTAGAT	TAATTTCTACTATCGTAGAT	AGAGCATAACTCGATTGCCCATCTAATTTCTACTGTCGTAGATCTATAGGGAAATGCAATACCTTATAATTTCTACTATCGTAGATGATACACCTGTATGTGGCAACAG
PCOLCE	ACCTGGAGCCGGACACCTACTGC	CCCAGGGCCAGACCCCCAACTAC	GGCTCAGTTCCCCGTTTGGGGCC	3:0	TAATTTCTACTGTCGTAGAT	TAATTTCTACTATCGTAGAT	ACCTGGAGCCGGACACCTACTGCTAATTTCTACTGTCGTAGATCCCAGGGCCAGACCCCCAACTACTAATTTCTACTATCGTAGATGGCTCAGTTCCCCGTTTGGGGCC
DCXR	AGGTGAACCTGCGTGCGGTCATC	CCCGCCGCCCACCTTTGCCTGCC	CCTGCCCCGGTGACCAGCACCCG	3:0	TAATTTCTACTGTCGTAGAT	TAATTTCTACTATCGTAGAT	AGGTGAACCTGCGTGCGGTCATCTAATTTCTACTGTCGTAGATCCCGCCGCCCACCTTTGCCTGCCTAATTTCTACTATCGTAGATCCTGCCCCGGTGACCAGCACCCG
HSPA14	ACAGAAACCTTAGCACAGTATCT	ATAAGTGTATAGAAGCAATCAGA	ATATGCAGAAACGGCACATTCTG	3:0	TAATTTCTACTGTCGTAGAT	TAATTTCTACTATCGTAGAT	ACAGAAACCTTAGCACAGTATCTTAATTTCTACTGTCGTAGATATAAGTGTATAGAAGCAATCAGATAATTTCTACTATCGTAGATATATGCAGAAACGGCACATTCTG
GPN3	GCTTCAGACCTTGAATGACTCCA	CATGGAGTACTTTGCCAATAATT	ATCACAGGCAGGTGAGTGTACAA	3:0	TAATTTCTACTGTCGTAGAT	TAATTTCTACTATCGTAGAT	GCTTCAGACCTTGAATGACTCCATAATTTCTACTGTCGTAGATCATGGAGTACTTTGCCAATAATTTAATTTCTACTATCGTAGATATCACAGGCAGGTGAGTGTACAA
CRBN	TATAGTACCTAGGTGCTGATATG	CCTGTATGCAAGAACAGCAAAGG	AGGTAAGTTACTTACAGCATCAT	3:0	TAATTTCTACTGTCGTAGAT	TAATTTCTACTATCGTAGAT	TATAGTACCTAGGTGCTGATATGTAATTTCTACTGTCGTAGATCCTGTATGCAAGAACAGCAAAGGTAATTTCTACTATCGTAGATAGGTAAGTTACTTACAGCATCAT
TCEAL9	GAGAAAGGCTGATTCAATCTCTC	GCCTCCTCCTCTAGCTTCTCCTC	AAGAAGATATACACAACAGGCAT	3:0	TAATTTCTACTGTCGTAGAT	TAATTTCTACTATCGTAGAT	GAGAAAGGCTGATTCAATCTCTCTAATTTCTACTGTCGTAGATGCCTCCTCCTCTAGCTTCTCCTCTAATTTCTACTATCGTAGATAAGAAGATATACACAACAGGCAT
RSL24D1	GCTTGGCGCTTCTGTTTGATTTC	TGTTCGGGGCCCATCTATCCTGG	CCAGCTGCTTTCCGGAATGCTTT	3:0	TAATTTCTACTGTCGTAGAT	TAATTTCTACTATCGTAGAT	GCTTGGCGCTTCTGTTTGATTTCTAATTTCTACTGTCGTAGATTGTTCGGGGCCCATCTATCCTGGTAATTTCTACTATCGTAGATCCAGCTGCTTTCCGGAATGCTTT
SS18L2	AGCTCCTTGAGGAGAATGACCAG	TCTGATCTTTCAGCTCCTTGAGG	CCCATAGGTACCAGCATGTGTTA	3:0	TAATTTCTACTGTCGTAGAT	TAATTTCTACTATCGTAGAT	AGCTCCTTGAGGAGAATGACCAGTAATTTCTACTGTCGTAGATTCTGATCTTTCAGCTCCTTGAGGTAATTTCTACTATCGTAGATCCCATAGGTACCAGCATGTGTTA
CHMP1A	AGGCCCTTCTGCAGAAAAATGTA	GCCTGCTCCGCCTTGGAGTCCTT	GTCACCTGGGCCATATTCTTGGT	3:0	TAATTTCTACTGTCGTAGAT	TAATTTCTACTATCGTAGAT	AGGCCCTTCTGCAGAAAAATGTATAATTTCTACTGTCGTAGATGCCTGCTCCGCCTTGGAGTCCTTTAATTTCTACTATCGTAGATGTCACCTGGGCCATATTCTTGGT
HERC5	AAAGTGTGTCTGTATGTAGTAGT	GTCTCCACATCAGCAATCCATCT	ATCCCAGTAATCCAACTGGCATA	3:0	TAATTTCTACTGTCGTAGAT	TAATTTCTACTATCGTAGAT	AAAGTGTGTCTGTATGTAGTAGTTAATTTCTACTGTCGTAGATGTCTCCACATCAGCAATCCATCTTAATTTCTACTATCGTAGATATCCCAGTAATCCAACTGGCATA
CKLF	TTCTAGGCACTAACTGTGACATC	AGGATGAAACTGAACACTTACAA	TGGTATCAGTGCCAACACAGATA	3:0	TAATTTCTACTGTCGTAGAT	TAATTTCTACTATCGTAGAT	TTCTAGGCACTAACTGTGACATCTAATTTCTACTGTCGTAGATAGGATGAAACTGAACACTTACAATAATTTCTACTATCGTAGATTGGTATCAGTGCCAACACAGATA
ZNF639	GCATGTTCTATCAGAAGCATATT	GTGATCACCTCTATTGGTGTGAA	AATCTGGCTGTCTCATAGAACAG	3:0	TAATTTCTACTGTCGTAGAT	TAATTTCTACTATCGTAGAT	GCATGTTCTATCAGAAGCATATTTAATTTCTACTGTCGTAGATGTGATCACCTCTATTGGTGTGAATAATTTCTACTATCGTAGATAATCTGGCTGTCTCATAGAACAG
IPO11	GGTATAAGCCATTGCGACGCAGG	AGTTCACTAGAACGAACACTGCT	TAGATAGCAGCCCTGAAACTCTT	3:0	TAATTTCTACTGTCGTAGAT	TAATTTCTACTATCGTAGAT	GGTATAAGCCATTGCGACGCAGGTAATTTCTACTGTCGTAGATAGTTCACTAGAACGAACACTGCTTAATTTCTACTATCGTAGATTAGATAGCAGCCCTGAAACTCTT
RAPGEFL1	CCTGTACTCGGGACAGCTATGAG	TCCGTCACAGAGCCCAGAATGTC	CAGATATCCTGCTGGATGACATT	3:0	TAATTTCTACTGTCGTAGAT	TAATTTCTACTATCGTAGAT	CCTGTACTCGGGACAGCTATGAGTAATTTCTACTGTCGTAGATTCCGTCACAGAGCCCAGAATGTCTAATTTCTACTATCGTAGATCAGATATCCTGCTGGATGACATT
PLCE1	GTGCCACGAAGTGCAATAATCTG	GAGGGTTAGCGATGGCATTCACC	ATCATAAGTGCAGTGTTCTCCTT	3:0	TAATTTCTACTGTCGTAGAT	TAATTTCTACTATCGTAGAT	GTGCCACGAAGTGCAATAATCTGTAATTTCTACTGTCGTAGATGAGGGTTAGCGATGGCATTCACCTAATTTCTACTATCGTAGATATCATAAGTGCAGTGTTCTCCTT
NIN	GTTGTCTATATGGAGTAGATGCT	TCTGACCACCTGATCAACTCGTT	AGTCTGATTGTCAGAAAGTCACT	3:0	TAATTTCTACTGTCGTAGAT	TAATTTCTACTATCGTAGAT	GTTGTCTATATGGAGTAGATGCTTAATTTCTACTGTCGTAGATTCTGACCACCTGATCAACTCGTTTAATTTCTACTATCGTAGATAGTCTGATTGTCAGAAAGTCACT
CPA4	AGTATACACATATCCATCAGGAT	CCACGAGATGGACAACATTGCCG	AATTCACTAGTTGACTCAATTTG	3:0	TAATTTCTACTGTCGTAGAT	TAATTTCTACTATCGTAGAT	AGTATACACATATCCATCAGGATTAATTTCTACTGTCGTAGATCCACGAGATGGACAACATTGCCGTAATTTCTACTATCGTAGATAATTCACTAGTTGACTCAATTTG
ZDHHC2	AATATACAGCCAACTCACCATGG	GCTATCATTGTTGGCTAGTCAGC	AATGTATTCCACAGTTCCATCTC	3:0	TAATTTCTACTGTCGTAGAT	TAATTTCTACTATCGTAGAT	AATATACAGCCAACTCACCATGGTAATTTCTACTGTCGTAGATGCTATCATTGTTGGCTAGTCAGCTAATTTCTACTATCGTAGATAATGTATTCCACAGTTCCATCTC
DDX47	GGTTTGTAACTTAGGATACCTAC	GAGGAAACGGCACATTTCACAGG	GCAGTAGCAAAGCTGTTCTCTGG	3:0	TAATTTCTACTGTCGTAGAT	TAATTTCTACTATCGTAGAT	GGTTTGTAACTTAGGATACCTACTAATTTCTACTGTCGTAGATGAGGAAACGGCACATTTCACAGGTAATTTCTACTATCGTAGATGCAGTAGCAAAGCTGTTCTCTGG
NUSAP1	CCTGAGGAAACAGCATTCTCAGC	TCTACATACCTTCAGTTCATTCA	GCTGCAGAGATAGCAGAGCGCTT	3:0	TAATTTCTACTGTCGTAGAT	TAATTTCTACTATCGTAGAT	CCTGAGGAAACAGCATTCTCAGCTAATTTCTACTGTCGTAGATTCTACATACCTTCAGTTCATTCATAATTTCTACTATCGTAGATGCTGCAGAGATAGCAGAGCGCTT
TACO1	CTGCGACACACCTCTAAGATATT	GAGAAGATGCGACTCCTTTCGAC	TCAAAAGAGTGACGAGCTCCTAC	3:0	TAATTTCTACTGTCGTAGAT	TAATTTCTACTATCGTAGAT	CTGCGACACACCTCTAAGATATTTAATTTCTACTGTCGTAGATGAGAAGATGCGACTCCTTTCGACTAATTTCTACTATCGTAGATTCAAAAGAGTGACGAGCTCCTAC
ACP6	GGACCACCAGCTAGATTGGTGAC	GGAATCTGGAGTCCACCCGTTGT	CCTTGGGAGAGAGACTGAGGAAG	3:0	TAATTTCTACTGTCGTAGAT	TAATTTCTACTATCGTAGAT	GGACCACCAGCTAGATTGGTGACTAATTTCTACTGTCGTAGATGGAATCTGGAGTCCACCCGTTGTTAATTTCTACTATCGTAGATCCTTGGGAGAGAGACTGAGGAAG
GP6	GTCTGCACTACCCCTACCTGTGA	GTTCCCAGAGACTTCTAGGAGTA	AGTCGCCTCCCATGCCATGATCC	3:0	TAATTTCTACTGTCGTAGAT	TAATTTCTACTATCGTAGAT	GTCTGCACTACCCCTACCTGTGATAATTTCTACTGTCGTAGATGTTCCCAGAGACTTCTAGGAGTATAATTTCTACTATCGTAGATAGTCGCCTCCCATGCCATGATCC
DUSP13	ACCAGGATGTCTTCCTCAGCCAA	AGCCGCCTGTCTCCGCACACTTG	CCACCCTGGCACTGATCCTGCTG	3:0	TAATTTCTACTGTCGTAGAT	TAATTTCTACTATCGTAGAT	ACCAGGATGTCTTCCTCAGCCAATAATTTCTACTGTCGTAGATAGCCGCCTGTCTCCGCACACTTGTAATTTCTACTATCGTAGATCCACCCTGGCACTGATCCTGCTG
CLDN18	CCTGAGACAATGAACATGATCCC	CCAACATGCTGGTGACTAACTTC	CCCTGAAATGCATCCGCATTGGC	3:0	TAATTTCTACTGTCGTAGAT	TAATTTCTACTATCGTAGAT	CCTGAGACAATGAACATGATCCCTAATTTCTACTGTCGTAGATCCAACATGCTGGTGACTAACTTCTAATTTCTACTATCGTAGATCCCTGAAATGCATCCGCATTGGC
RAB9B	ACACCATAGGGGTAGAGTTCTTA	AAGAGCCTTAGGACACCCTTCTA	CCAACTCCACCATCACCCAAGAG	3:0	TAATTTCTACTGTCGTAGAT	TAATTTCTACTATCGTAGAT	ACACCATAGGGGTAGAGTTCTTATAATTTCTACTGTCGTAGATAAGAGCCTTAGGACACCCTTCTATAATTTCTACTATCGTAGATCCAACTCCACCATCACCCAAGAG
PCP4	TCTTGCTACAGATGGACAGAAGA	ACATTGACATGGATGCACCAGAG	CCTTTAGCGACAAGGTGCTGGGG	3:0	TAATTTCTACTGTCGTAGAT	TAATTTCTACTATCGTAGAT	TCTTGCTACAGATGGACAGAAGATAATTTCTACTGTCGTAGATACATTGACATGGATGCACCAGAGTAATTTCTACTATCGTAGATCCTTTAGCGACAAGGTGCTGGGG
LUZP4	TAATACAGACGACATTATAATCT	GGGATCGCTCAGAATGATGATTT	GCTGCCCTTGAGATCTGTCTGAC	3:0	TAATTTCTACTGTCGTAGAT	TAATTTCTACTATCGTAGAT	TAATACAGACGACATTATAATCTTAATTTCTACTGTCGTAGATGGGATCGCTCAGAATGATGATTTTAATTTCTACTATCGTAGATGCTGCCCTTGAGATCTGTCTGAC
GLRX5	TCCATAGGCATTAAAGACTATTC	TAGGGGGCTGTGACATTCTTCTG	AGTTCTTCCACCAAGTCCCCATT	3:0	TAATTTCTACTGTCGTAGAT	TAATTTCTACTATCGTAGAT	TCCATAGGCATTAAAGACTATTCTAATTTCTACTGTCGTAGATTAGGGGGCTGTGACATTCTTCTGTAATTTCTACTATCGTAGATAGTTCTTCCACCAAGTCCCCATT
PCSK1	CCCGATATGATCCCACAAACGAG	GTGCTGAGTCCCTTAGAGCTGAA	GCAAGCCAAATCCAAATCGACTA	3:0	TAATTTCTACTGTCGTAGAT	TAATTTCTACTATCGTAGAT	CCCGATATGATCCCACAAACGAGTAATTTCTACTGTCGTAGATGTGCTGAGTCCCTTAGAGCTGAATAATTTCTACTATCGTAGATGCAAGCCAAATCCAAATCGACTA
ZNF219	TCAAGGGCCACATGCGTAAGCAC	CTCCTCGGCCTCCACCACCTCCT	GGCTCCAGCCAGGAGGAGGAGCT	3:0	TAATTTCTACTGTCGTAGAT	TAATTTCTACTATCGTAGAT	TCAAGGGCCACATGCGTAAGCACTAATTTCTACTGTCGTAGATCTCCTCGGCCTCCACCACCTCCTTAATTTCTACTATCGTAGATGGCTCCAGCCAGGAGGAGGAGCT
ELOA2	GGATTCTGACTCCATGACCTCCC	CTGGGTCCCGGCCGTCTAGACTG	TTAGCCGAATCCCAGGACTCACG	3:0	TAATTTCTACTGTCGTAGAT	TAATTTCTACTATCGTAGAT	GGATTCTGACTCCATGACCTCCCTAATTTCTACTGTCGTAGATCTGGGTCCCGGCCGTCTAGACTGTAATTTCTACTATCGTAGATTTAGCCGAATCCCAGGACTCACG
ABI3	GAGACAGGGTGCCTGTTCTTGAC	AGGCCACAGACAAGCGGAAGGCG	GCTGCCTGGACGACATTGGCCAT	3:0	TAATTTCTACTGTCGTAGAT	TAATTTCTACTATCGTAGAT	GAGACAGGGTGCCTGTTCTTGACTAATTTCTACTGTCGTAGATAGGCCACAGACAAGCGGAAGGCGTAATTTCTACTATCGTAGATGCTGCCTGGACGACATTGGCCAT
COPZ2	GGGGTATGACCATCGTCTACAAG	GAGAAAAATGTCTTCAACAAGAC	TCGAAAACCATCTGCTCCTTCAT	3:0	TAATTTCTACTGTCGTAGAT	TAATTTCTACTATCGTAGAT	GGGGTATGACCATCGTCTACAAGTAATTTCTACTGTCGTAGATGAGAAAAATGTCTTCAACAAGACTAATTTCTACTATCGTAGATTCGAAAACCATCTGCTCCTTCAT
PIGP	GGATTAACATGATGAGTACCTCT	GCAGATATTGGGCAGTTGCATTA	AGGCCAATAGGTTAAACCTAAAG	3:0	TAATTTCTACTGTCGTAGAT	TAATTTCTACTATCGTAGAT	GGATTAACATGATGAGTACCTCTTAATTTCTACTGTCGTAGATGCAGATATTGGGCAGTTGCATTATAATTTCTACTATCGTAGATAGGCCAATAGGTTAAACCTAAAG
GLTP	GGCCACTCTGCTCCATACATTTC	AGAAAATCAAAGCTGTGTACGAC	CTCCCATCAAGGCAGACATAAGC	3:0	TAATTTCTACTGTCGTAGAT	TAATTTCTACTATCGTAGAT	GGCCACTCTGCTCCATACATTTCTAATTTCTACTGTCGTAGATAGAAAATCAAAGCTGTGTACGACTAATTTCTACTATCGTAGATCTCCCATCAAGGCAGACATAAGC
PHF20	GTTGATACGGATCCTTTGCAAGA	GGCCTAGCATTACCCACAATATT	ATTCTAGCTACAAAAGACAAGGA	3:0	TAATTTCTACTGTCGTAGAT	TAATTTCTACTATCGTAGAT	GTTGATACGGATCCTTTGCAAGATAATTTCTACTGTCGTAGATGGCCTAGCATTACCCACAATATTTAATTTCTACTATCGTAGATATTCTAGCTACAAAAGACAAGGA
VRK3	GGTGTTCACCAGGACAAATACAG	CATGAACATACTCATTCTCATGG	CCTGTAGAGGAGCATGTAGGGTC	3:0	TAATTTCTACTGTCGTAGAT	TAATTTCTACTATCGTAGAT	GGTGTTCACCAGGACAAATACAGTAATTTCTACTGTCGTAGATCATGAACATACTCATTCTCATGGTAATTTCTACTATCGTAGATCCTGTAGAGGAGCATGTAGGGTC
CRIM1	CCGTCCATTGAGACAGTAGCATT	GAAGAGAAGCCAGATTGCTCCAA	CCTTCGCACACAGGGCAACACTC	3:0	TAATTTCTACTGTCGTAGAT	TAATTTCTACTATCGTAGAT	CCGTCCATTGAGACAGTAGCATTTAATTTCTACTGTCGTAGATGAAGAGAAGCCAGATTGCTCCAATAATTTCTACTATCGTAGATCCTTCGCACACAGGGCAACACTC
DRICH1	GTATGCCTACCACGAAGTGAAGA	TGCCATCAAGTGAGGAAGACAAT	CTCTGTGTGCTTCCAGGTTCTTC	3:0	TAATTTCTACTGTCGTAGAT	TAATTTCTACTATCGTAGAT	GTATGCCTACCACGAAGTGAAGATAATTTCTACTGTCGTAGATTGCCATCAAGTGAGGAAGACAATTAATTTCTACTATCGTAGATCTCTGTGTGCTTCCAGGTTCTTC
EMC4	AGGGGACCCAAGGCGATGTCCCA	GGGGTCGAAGTGACCGGGGCAGT	AAGAATACTTACTGGCTGAAATG	3:0	TAATTTCTACTGTCGTAGAT	TAATTTCTACTATCGTAGAT	AGGGGACCCAAGGCGATGTCCCATAATTTCTACTGTCGTAGATGGGGTCGAAGTGACCGGGGCAGTTAATTTCTACTATCGTAGATAAGAATACTTACTGGCTGAAATG
MZB1	ACTTGGTCCACTTCTCGAACTCC	AGGTATGAAGTTTGGTCTCTGCC	CACTACTTGGGGGAGTTTGGAGA	3:0	TAATTTCTACTGTCGTAGAT	TAATTTCTACTATCGTAGAT	ACTTGGTCCACTTCTCGAACTCCTAATTTCTACTGTCGTAGATAGGTATGAAGTTTGGTCTCTGCCTAATTTCTACTATCGTAGATCACTACTTGGGGGAGTTTGGAGA
ANKRD39	AGTGTGCCCGCAGTAGCTGGCTC	ATCCAGAAGGCCGAGGACCCAAG	CAGCAGGAACTGGCACACAGCGT	3:0	TAATTTCTACTGTCGTAGAT	TAATTTCTACTATCGTAGAT	AGTGTGCCCGCAGTAGCTGGCTCTAATTTCTACTGTCGTAGATATCCAGAAGGCCGAGGACCCAAGTAATTTCTACTATCGTAGATCAGCAGGAACTGGCACACAGCGT
COX16	GCAAGAACAAGACTCTCGGCTAT	AGAAAACTCACGAAGACCAAAAG	CTCTTCACAGCATCATATCGGAT	3:0	TAATTTCTACTGTCGTAGAT	TAATTTCTACTATCGTAGAT	GCAAGAACAAGACTCTCGGCTATTAATTTCTACTGTCGTAGATAGAAAACTCACGAAGACCAAAAGTAATTTCTACTATCGTAGATCTCTTCACAGCATCATATCGGAT
CCDC174	TCTGTACCTGTTCACGCAGCATC	CCAGAGCTTATAACTTTACCTTG	CCGAATGTCTTCATAATGTACGG	3:0	TAATTTCTACTGTCGTAGAT	TAATTTCTACTATCGTAGAT	TCTGTACCTGTTCACGCAGCATCTAATTTCTACTGTCGTAGATCCAGAGCTTATAACTTTACCTTGTAATTTCTACTATCGTAGATCCGAATGTCTTCATAATGTACGG
SHISA5	GCCCTGGCTACAACGACCCCATG	TGTGGAGCGAGGAAAGGTGTGCT	TGCTGTGGTACCTGTGATGACCA	3:0	TAATTTCTACTGTCGTAGAT	TAATTTCTACTATCGTAGAT	GCCCTGGCTACAACGACCCCATGTAATTTCTACTGTCGTAGATTGTGGAGCGAGGAAAGGTGTGCTTAATTTCTACTATCGTAGATTGCTGTGGTACCTGTGATGACCA
PAIP2	CATCCACATGTACTCTGCAAATG	TTGGAAACAGCGTTCAATAAATT	CAAGAAATGCTGGAAGAGGAAGA	3:0	TAATTTCTACTGTCGTAGAT	TAATTTCTACTATCGTAGAT	CATCCACATGTACTCTGCAAATGTAATTTCTACTGTCGTAGATTTGGAAACAGCGTTCAATAAATTTAATTTCTACTATCGTAGATCAAGAAATGCTGGAAGAGGAAGA
PDZD11	CCAACAGGTGATTCCTGACTCTG	TGCCCCGAACCATCACACTGAAG	TTGCCTGCCTATGAGAATCCTCC	3:0	TAATTTCTACTGTCGTAGAT	TAATTTCTACTATCGTAGAT	CCAACAGGTGATTCCTGACTCTGTAATTTCTACTGTCGTAGATTGCCCCGAACCATCACACTGAAGTAATTTCTACTATCGTAGATTTGCCTGCCTATGAGAATCCTCC
TMEM69	CCCATGTCCAAGGCCTTGGCTTT	CTGGAGAGACATCTTGAGAGAAA	GCTGGACTACCTTCTGGTAGAGC	3:0	TAATTTCTACTGTCGTAGAT	TAATTTCTACTATCGTAGAT	CCCATGTCCAAGGCCTTGGCTTTTAATTTCTACTGTCGTAGATCTGGAGAGACATCTTGAGAGAAATAATTTCTACTATCGTAGATGCTGGACTACCTTCTGGTAGAGC
PCSK5	CATGAGGGGCAGTTCGAAACACA	GACTGATGGACGCAGAAGCCATG	AGCTTGTAGTAGTAGTGCAAACA	3:0	TAATTTCTACTGTCGTAGAT	TAATTTCTACTATCGTAGAT	CATGAGGGGCAGTTCGAAACACATAATTTCTACTGTCGTAGATGACTGATGGACGCAGAAGCCATGTAATTTCTACTATCGTAGATAGCTTGTAGTAGTAGTGCAAACA
MTRES1	ACTACAGTAGGATCATCCTCAAG	GTGCACGTAACTTGGTACTAGAA	GGTATGATGTTGTCCTGAAGACG	3:0	TAATTTCTACTGTCGTAGAT	TAATTTCTACTATCGTAGAT	ACTACAGTAGGATCATCCTCAAGTAATTTCTACTGTCGTAGATGTGCACGTAACTTGGTACTAGAATAATTTCTACTATCGTAGATGGTATGATGTTGTCCTGAAGACG
NT5C3A	GTCATAAACTCCAGGTATACTAA	GATGCCAGAATTCCAGAAAAGTT	ATATAAAGGGAAAAGATGCCCAA	3:0	TAATTTCTACTGTCGTAGAT	TAATTTCTACTATCGTAGAT	GTCATAAACTCCAGGTATACTAATAATTTCTACTGTCGTAGATGATGCCAGAATTCCAGAAAAGTTTAATTTCTACTATCGTAGATATATAAAGGGAAAAGATGCCCAA
FAM178B	GCCTGACAGATGAAGACAAGCAC	CTGGGGGGGCTCAGGAAGCTACT	CCCAGGTGCCTGTATCTTGGGCT	3:0	TAATTTCTACTGTCGTAGAT	TAATTTCTACTATCGTAGAT	GCCTGACAGATGAAGACAAGCACTAATTTCTACTGTCGTAGATCTGGGGGGGCTCAGGAAGCTACTTAATTTCTACTATCGTAGATCCCAGGTGCCTGTATCTTGGGCT
MRPL37	GACACAGATCCTCCTGGCCAGAG	GAGTCTCTTCTCCTTCAAGTCCG	ACATCATAAATATTGCATTCATG	3:0	TAATTTCTACTGTCGTAGAT	TAATTTCTACTATCGTAGAT	GACACAGATCCTCCTGGCCAGAGTAATTTCTACTGTCGTAGATGAGTCTCTTCTCCTTCAAGTCCGTAATTTCTACTATCGTAGATACATCATAAATATTGCATTCATG
RNF181	GATGAACACGACTGCGAGCCGTC	AGGAGGAGGAGACTGCCATTGAG	CATCCCCTTCCCCAGGTCACTTT	3:0	TAATTTCTACTGTCGTAGAT	TAATTTCTACTATCGTAGAT	GATGAACACGACTGCGAGCCGTCTAATTTCTACTGTCGTAGATAGGAGGAGGAGACTGCCATTGAGTAATTTCTACTATCGTAGATCATCCCCTTCCCCAGGTCACTTT
TBC1D7	GTCAGAGGTTCCCTCTCCCGTCC	GGAGAATTTCTAATGATTTCTTT	AGGGCATGAAGGACATCCAAGTA	3:0	TAATTTCTACTGTCGTAGAT	TAATTTCTACTATCGTAGAT	GTCAGAGGTTCCCTCTCCCGTCCTAATTTCTACTGTCGTAGATGGAGAATTTCTAATGATTTCTTTTAATTTCTACTATCGTAGATAGGGCATGAAGGACATCCAAGTA
MARCHF2	CTGTTCATCACACCGCTGGCCGC	CTCATCTAACACCAGCTACTGCG	CAGTGGAGAAACGGCCTCGACCC	3:0	TAATTTCTACTGTCGTAGAT	TAATTTCTACTATCGTAGAT	CTGTTCATCACACCGCTGGCCGCTAATTTCTACTGTCGTAGATCTCATCTAACACCAGCTACTGCGTAATTTCTACTATCGTAGATCAGTGGAGAAACGGCCTCGACCC
MRPL51	TCGTTCCAACGATCAACCACTTT	AAAAGCACCCCAAAGAACTGATC	GGGGGCGGGAGAGTGAGCCTTAT	3:0	TAATTTCTACTGTCGTAGAT	TAATTTCTACTATCGTAGAT	TCGTTCCAACGATCAACCACTTTTAATTTCTACTGTCGTAGATAAAAGCACCCCAAAGAACTGATCTAATTTCTACTATCGTAGATGGGGGCGGGAGAGTGAGCCTTAT
TMEM216	AGGTAAACGGTTGTCCTCCACCC	TGAACGGGTGGTATAATGCTACC	GCTGGCAGAGGTTTCCCTTTGTA	3:0	TAATTTCTACTGTCGTAGAT	TAATTTCTACTATCGTAGAT	AGGTAAACGGTTGTCCTCCACCCTAATTTCTACTGTCGTAGATTGAACGGGTGGTATAATGCTACCTAATTTCTACTATCGTAGATGCTGGCAGAGGTTTCCCTTTGTA
PCSK2	CCTGTTAAACCAGTCATCTGTGT	GAGGTGAGCACAGTCAGATGCTG	ACCGAAAAAAGCGAGGTTACAGA	3:0	TAATTTCTACTGTCGTAGAT	TAATTTCTACTATCGTAGAT	CCTGTTAAACCAGTCATCTGTGTTAATTTCTACTGTCGTAGATGAGGTGAGCACAGTCAGATGCTGTAATTTCTACTATCGTAGATACCGAAAAAAGCGAGGTTACAGA
PBDC1	AGCCCCCAGGATACAATTCTTTG	AGACCCTTAGGATAGATGTGTTG	ATGGGATTGTTGAAGACTTCAAC	3:0	TAATTTCTACTGTCGTAGAT	TAATTTCTACTATCGTAGAT	AGCCCCCAGGATACAATTCTTTGTAATTTCTACTGTCGTAGATAGACCCTTAGGATAGATGTGTTGTAATTTCTACTATCGTAGATATGGGATTGTTGAAGACTTCAAC
MRPL30	CCAATATGGACGTCTTCTTGTAC	AGGCCTCACCTGAAGATCATGAA	GACTGTGACAAAAGGTGTGGAGT	3:0	TAATTTCTACTGTCGTAGAT	TAATTTCTACTATCGTAGAT	CCAATATGGACGTCTTCTTGTACTAATTTCTACTGTCGTAGATAGGCCTCACCTGAAGATCATGAATAATTTCTACTATCGTAGATGACTGTGACAAAAGGTGTGGAGT
MRPL27	GAGCTACCACCCGACTTCTTGGA	TCTGCAGTTACATCCTTGCTAAG	TTAATGCCTTGGCGTCTGCCTGA	3:0	TAATTTCTACTGTCGTAGAT	TAATTTCTACTATCGTAGAT	GAGCTACCACCCGACTTCTTGGATAATTTCTACTGTCGTAGATTCTGCAGTTACATCCTTGCTAAGTAATTTCTACTATCGTAGATTTAATGCCTTGGCGTCTGCCTGA
CDKL3	AGTAATACCTACCCACTTTCAAA	GTATCCCAGTCAGGAATTACTAA	ATCACGAAAACCTGGTCAATCTG	3:0	TAATTTCTACTGTCGTAGAT	TAATTTCTACTATCGTAGAT	AGTAATACCTACCCACTTTCAAATAATTTCTACTGTCGTAGATGTATCCCAGTCAGGAATTACTAATAATTTCTACTATCGTAGATATCACGAAAACCTGGTCAATCTG
CLEC1B	ATTCTCACCTTGTAGGTAATTGC	TCCAGAAGGTCATAAATGCAGCC	CCACATATTGACAGAAGCGCTTT	3:0	TAATTTCTACTGTCGTAGAT	TAATTTCTACTATCGTAGAT	ATTCTCACCTTGTAGGTAATTGCTAATTTCTACTGTCGTAGATTCCAGAAGGTCATAAATGCAGCCTAATTTCTACTATCGTAGATCCACATATTGACAGAAGCGCTTT
CLEC1A	ACTAAGGCAGAAATATTTACAGT	AGTACTACCAGCTCTCCAATACT	GACTCCAGGAGACAGGGTACCTG	3:0	TAATTTCTACTGTCGTAGAT	TAATTTCTACTATCGTAGAT	ACTAAGGCAGAAATATTTACAGTTAATTTCTACTGTCGTAGATAGTACTACCAGCTCTCCAATACTTAATTTCTACTATCGTAGATGACTCCAGGAGACAGGGTACCTG
PIPOX	ACCGTGACCAGTAGCCCTGGGTT	ACAGGCAGACTGGATTACTGCTG	CACCCGGATGATGCATGAGTGCT	3:0	TAATTTCTACTGTCGTAGAT	TAATTTCTACTATCGTAGAT	ACCGTGACCAGTAGCCCTGGGTTTAATTTCTACTGTCGTAGATACAGGCAGACTGGATTACTGCTGTAATTTCTACTATCGTAGATCACCCGGATGATGCATGAGTGCT
CDK16	GGAAACTGGAGACCTACATTAAG	ACGTTGTGCATGTTGATGATGTT	CAGGCCTGGCCCGAGCCAAGTCA	3:0	TAATTTCTACTGTCGTAGAT	TAATTTCTACTATCGTAGAT	GGAAACTGGAGACCTACATTAAGTAATTTCTACTGTCGTAGATACGTTGTGCATGTTGATGATGTTTAATTTCTACTATCGTAGATCAGGCCTGGCCCGAGCCAAGTCA
TFDP3	ACGTCATAAGCTGACTCGTTTGG	CCTCTCAGAACCAGCATTCCTAC	CTGTAGAATAAGTTGTTGAAGTT	3:0	TAATTTCTACTGTCGTAGAT	TAATTTCTACTATCGTAGAT	ACGTCATAAGCTGACTCGTTTGGTAATTTCTACTGTCGTAGATCCTCTCAGAACCAGCATTCCTACTAATTTCTACTATCGTAGATCTGTAGAATAAGTTGTTGAAGTT
UBAP1	GTGGCACTACTGCTGACCCGAGT	ACAGTTGCCCAACTGTGGTAAGG	CTATCGCCCTCTGGGCCACTCTT	3:0	TAATTTCTACTGTCGTAGAT	TAATTTCTACTATCGTAGAT	GTGGCACTACTGCTGACCCGAGTTAATTTCTACTGTCGTAGATACAGTTGCCCAACTGTGGTAAGGTAATTTCTACTATCGTAGATCTATCGCCCTCTGGGCCACTCTT
BET1L	ACAAGCATGACCAGCCTGCTTAC	GAGGCCAGGCTGTCAGCCATTCG	TCAGCTCAGAGCCCGGGCGCTGT	3:0	TAATTTCTACTGTCGTAGAT	TAATTTCTACTATCGTAGAT	ACAAGCATGACCAGCCTGCTTACTAATTTCTACTGTCGTAGATGAGGCCAGGCTGTCAGCCATTCGTAATTTCTACTATCGTAGATTCAGCTCAGAGCCCGGGCGCTGT
KLF3	CCTTGCATGCTACTACTGGAATT	TAATAGTCATACCCATCTAATTA	TCGGTGGGCTGGAAGAAGGCATG	3:0	TAATTTCTACTGTCGTAGAT	TAATTTCTACTATCGTAGAT	CCTTGCATGCTACTACTGGAATTTAATTTCTACTGTCGTAGATTAATAGTCATACCCATCTAATTATAATTTCTACTATCGTAGATTCGGTGGGCTGGAAGAAGGCATG
ZNF571	CTTGGTAGGAATTATCCGATGAA	GTCACACAACTGGATTCCAAGTC	GTGGCTCACAACTTACTTACCAC	3:0	TAATTTCTACTGTCGTAGAT	TAATTTCTACTATCGTAGAT	CTTGGTAGGAATTATCCGATGAATAATTTCTACTGTCGTAGATGTCACACAACTGGATTCCAAGTCTAATTTCTACTATCGTAGATGTGGCTCACAACTTACTTACCAC
DNAJC27	AGGGTACACGTCAGAGACAGAGA	AAAGTACAGGAACCCTTTGCTTT	ATCTACACAGCGATGTTTGGTAC	3:0	TAATTTCTACTGTCGTAGAT	TAATTTCTACTATCGTAGAT	AGGGTACACGTCAGAGACAGAGATAATTTCTACTGTCGTAGATAAAGTACAGGAACCCTTTGCTTTTAATTTCTACTATCGTAGATATCTACACAGCGATGTTTGGTAC
IER5	AGGGCGGAGAGGCGGACGCGACG	CGTAGGAGTCCCGAGAAACTGGA	TCGGGACTCCTACGGAAAAGCCC	3:0	TAATTTCTACTGTCGTAGAT	TAATTTCTACTATCGTAGAT	AGGGCGGAGAGGCGGACGCGACGTAATTTCTACTGTCGTAGATCGTAGGAGTCCCGAGAAACTGGATAATTTCTACTATCGTAGATTCGGGACTCCTACGGAAAAGCCC
C1RL	CTATAGCTGTGAACTATAGTCAG	AGCATCTCATCTATGGCTGTGTG	CGGCTGACCTTCCGCACACAGCC	3:0	TAATTTCTACTGTCGTAGAT	TAATTTCTACTATCGTAGAT	CTATAGCTGTGAACTATAGTCAGTAATTTCTACTGTCGTAGATAGCATCTCATCTATGGCTGTGTGTAATTTCTACTATCGTAGATCGGCTGACCTTCCGCACACAGCC
CDK17	CCTATGAAGGACTAGCCCGAGCC	TGAGATGCTTACCAGATACTCAA	TGAGACAAACACCTGTAGGTGAC	3:0	TAATTTCTACTGTCGTAGAT	TAATTTCTACTATCGTAGAT	CCTATGAAGGACTAGCCCGAGCCTAATTTCTACTGTCGTAGATTGAGATGCTTACCAGATACTCAATAATTTCTACTATCGTAGATTGAGACAAACACCTGTAGGTGAC
GOLM1	GTGACCTCTTCTATTCGCTCCTC	AGAAGAACCAGACCAACCTGGAG	CCTTCCCTTGTGGCACCTCTGTG	3:0	TAATTTCTACTGTCGTAGAT	TAATTTCTACTATCGTAGAT	GTGACCTCTTCTATTCGCTCCTCTAATTTCTACTGTCGTAGATAGAAGAACCAGACCAACCTGGAGTAATTTCTACTATCGTAGATCCTTCCCTTGTGGCACCTCTGTG
ANKMY1	GTCTCAGCACTGCACAGACTGCC	GGCCAGGTGTCGAGACCTACCCC	GGATCATCTCCATGGAAAGTTGC	3:0	TAATTTCTACTGTCGTAGAT	TAATTTCTACTATCGTAGAT	GTCTCAGCACTGCACAGACTGCCTAATTTCTACTGTCGTAGATGGCCAGGTGTCGAGACCTACCCCTAATTTCTACTATCGTAGATGGATCATCTCCATGGAAAGTTGC
SCAND1	TCCGGTGGCACCGCCGCGGGACT	CGGCAGTTCCGCTACCAGGATGC	CGGCAGCTGCGGGAGCTGTCCCG	3:0	TAATTTCTACTGTCGTAGAT	TAATTTCTACTATCGTAGAT	TCCGGTGGCACCGCCGCGGGACTTAATTTCTACTGTCGTAGATCGGCAGTTCCGCTACCAGGATGCTAATTTCTACTATCGTAGATCGGCAGCTGCGGGAGCTGTCCCG
BFAR	CAAGACGCCCTATACCATAGAAA	CCCAAAGTCAGTATTCTCCTCAG	CCTGTAAAGAGATGCCCAAGGGC	3:0	TAATTTCTACTGTCGTAGAT	TAATTTCTACTATCGTAGAT	CAAGACGCCCTATACCATAGAAATAATTTCTACTGTCGTAGATCCCAAAGTCAGTATTCTCCTCAGTAATTTCTACTATCGTAGATCCTGTAAAGAGATGCCCAAGGGC
TLR7	CGTCTACACAGTAACTCTCTTCA	AGATGCAACTGTGTACCTATTCC	ATGGTATGCCTCCAAATCTAAAG	3:0	TAATTTCTACTGTCGTAGAT	TAATTTCTACTATCGTAGAT	CGTCTACACAGTAACTCTCTTCATAATTTCTACTGTCGTAGATAGATGCAACTGTGTACCTATTCCTAATTTCTACTATCGTAGATATGGTATGCCTCCAAATCTAAAG
RASL12	TGACCAAGAGGTTTATCAGTGAA	GAGGTCTCTGCCTGTCTGGACTT	ATAGCAGCAGCAGCTACCTGGAG	3:0	TAATTTCTACTGTCGTAGAT	TAATTTCTACTATCGTAGAT	TGACCAAGAGGTTTATCAGTGAATAATTTCTACTGTCGTAGATGAGGTCTCTGCCTGTCTGGACTTTAATTTCTACTATCGTAGATATAGCAGCAGCAGCTACCTGGAG
COA4	CAGTGCAGGAGTGCATGGCCCAG	TTCACCCGTTGGGTCCAGGTATG	GGGTCTCAGTGGTGGGCACCGGC	3:0	TAATTTCTACTGTCGTAGAT	TAATTTCTACTATCGTAGAT	CAGTGCAGGAGTGCATGGCCCAGTAATTTCTACTGTCGTAGATTTCACCCGTTGGGTCCAGGTATGTAATTTCTACTATCGTAGATGGGTCTCAGTGGTGGGCACCGGC
RXFP3	AAGTCAAGAGCGTTCTCCACCGC	TCCACCACGGTCAAGGTGATGGG	GTCCCCGCCGCGCGGCGGTCGGC	3:0	TAATTTCTACTGTCGTAGAT	TAATTTCTACTATCGTAGAT	AAGTCAAGAGCGTTCTCCACCGCTAATTTCTACTGTCGTAGATTCCACCACGGTCAAGGTGATGGGTAATTTCTACTATCGTAGATGTCCCCGCCGCGCGGCGGTCGGC
CDK18	ACGTATGTTTCCAGTTTCCCAAA	AACTCACAAAGTCTGGCTGTAAG	AGGGCCACAAGGTTCTCCGTCAG	3:0	TAATTTCTACTGTCGTAGAT	TAATTTCTACTATCGTAGAT	ACGTATGTTTCCAGTTTCCCAAATAATTTCTACTGTCGTAGATAACTCACAAAGTCTGGCTGTAAGTAATTTCTACTATCGTAGATAGGGCCACAAGGTTCTCCGTCAG
ERGIC2	AGTTCCATCTAAAGGATTAATAA	ATGTTAACTGATACTCACCTGTA	AGTAAGTGAAAAGAACATACTTG	3:0	TAATTTCTACTGTCGTAGAT	TAATTTCTACTATCGTAGAT	AGTTCCATCTAAAGGATTAATAATAATTTCTACTGTCGTAGATATGTTAACTGATACTCACCTGTATAATTTCTACTATCGTAGATAGTAAGTGAAAAGAACATACTTG
GMIP	AGTCCAGGCAAGCAGTTCCTTGG	ACCCTCACCCTGCAGGGCATTTA	GTCATTAACCCAGGCCACACCTC	3:0	TAATTTCTACTGTCGTAGAT	TAATTTCTACTATCGTAGAT	AGTCCAGGCAAGCAGTTCCTTGGTAATTTCTACTGTCGTAGATACCCTCACCCTGCAGGGCATTTATAATTTCTACTATCGTAGATGTCATTAACCCAGGCCACACCTC
GMPR2	TTCCGAGTAGTACACACAGAGCC	CCACATCCAGGCATATATACTTC	GGAACTCAAAGCAGACATACTCT	3:0	TAATTTCTACTGTCGTAGAT	TAATTTCTACTATCGTAGAT	TTCCGAGTAGTACACACAGAGCCTAATTTCTACTGTCGTAGATCCACATCCAGGCATATATACTTCTAATTTCTACTATCGTAGATGGAACTCAAAGCAGACATACTCT
CD320	TTGTCAGTTCCCCCAGAGCAGTC	CATCCATCTCGCAGGCCCCAGCT	CACCCCGACCTCTGCCCAGGCCG	3:0	TAATTTCTACTGTCGTAGAT	TAATTTCTACTATCGTAGAT	TTGTCAGTTCCCCCAGAGCAGTCTAATTTCTACTGTCGTAGATCATCCATCTCGCAGGCCCCAGCTTAATTTCTACTATCGTAGATCACCCCGACCTCTGCCCAGGCCG
PCDH12	TGAGAAGCGTACCAGGTGCAGCA	CCGCGTGGAGACTTCATACCTGC	GTCTCATCAGGGCCCACAATGAC	3:0	TAATTTCTACTGTCGTAGAT	TAATTTCTACTATCGTAGAT	TGAGAAGCGTACCAGGTGCAGCATAATTTCTACTGTCGTAGATCCGCGTGGAGACTTCATACCTGCTAATTTCTACTATCGTAGATGTCTCATCAGGGCCCACAATGAC
ECSIT	GACGCAAAAGCTACCCCATGCTC	GCCTGCGGCACATGGAGCCTGAC	CGGAGCACAGCGTGCGTAAGCGG	3:0	TAATTTCTACTGTCGTAGAT	TAATTTCTACTATCGTAGAT	GACGCAAAAGCTACCCCATGCTCTAATTTCTACTGTCGTAGATGCCTGCGGCACATGGAGCCTGACTAATTTCTACTATCGTAGATCGGAGCACAGCGTGCGTAAGCGG
SLC15A3	GAGAGCGAGCTTAAGCATAGAGG	CCAGCCAACCCGGCCAACATCTC	CTGGAGCATCAACCTGGGTGCTG	3:0	TAATTTCTACTGTCGTAGAT	TAATTTCTACTATCGTAGAT	GAGAGCGAGCTTAAGCATAGAGGTAATTTCTACTGTCGTAGATCCAGCCAACCCGGCCAACATCTCTAATTTCTACTATCGTAGATCTGGAGCATCAACCTGGGTGCTG
BPIFA1	GGACAACTCACTCAATGATGTTG	TGCCGAGAGGGATGGTGACATAG	CAGAATGCCCAACAGGCCCCCAG	3:0	TAATTTCTACTGTCGTAGAT	TAATTTCTACTATCGTAGAT	GGACAACTCACTCAATGATGTTGTAATTTCTACTGTCGTAGATTGCCGAGAGGGATGGTGACATAGTAATTTCTACTATCGTAGATCAGAATGCCCAACAGGCCCCCAG
THEG	AGGAATGTCCTCTTCCAAGTCCT	TCTTGGGCTCTGCCAGCTCCATG	CATAGCGGTGTCCCGCCGCGTGG	3:0	TAATTTCTACTGTCGTAGAT	TAATTTCTACTATCGTAGAT	AGGAATGTCCTCTTCCAAGTCCTTAATTTCTACTGTCGTAGATTCTTGGGCTCTGCCAGCTCCATGTAATTTCTACTATCGTAGATCATAGCGGTGTCCCGCCGCGTGG
NRN1	ACTGATCCTCGCGGTGCAAATAG	GCCCCTTCCTGGCAATCCGTAAG	CACCGCGAGGATCAGTGAAATAT	3:0	TAATTTCTACTGTCGTAGAT	TAATTTCTACTATCGTAGAT	ACTGATCCTCGCGGTGCAAATAGTAATTTCTACTGTCGTAGATGCCCCTTCCTGGCAATCCGTAAGTAATTTCTACTATCGTAGATCACCGCGAGGATCAGTGAAATAT
PCYT1A	GGTGAGCGACCTGTGAGAGTTTA	GAAGGAACCCCATCTTCTTCTGT	CAGTGATGAGCTCACACACAACT	3:0	TAATTTCTACTGTCGTAGAT	TAATTTCTACTATCGTAGAT	GGTGAGCGACCTGTGAGAGTTTATAATTTCTACTGTCGTAGATGAAGGAACCCCATCTTCTTCTGTTAATTTCTACTATCGTAGATCAGTGATGAGCTCACACACAACT
TIMMDC1	AAAGGACCTTGCTAATATCTGTA	GCATGAATAAAAGCTGGTATTCC	TCTGTAGAGCATTGTGCCTATTT	3:0	TAATTTCTACTGTCGTAGAT	TAATTTCTACTATCGTAGAT	AAAGGACCTTGCTAATATCTGTATAATTTCTACTGTCGTAGATGCATGAATAAAAGCTGGTATTCCTAATTTCTACTATCGTAGATTCTGTAGAGCATTGTGCCTATTT
GCNT4	CTTGGTTGAGTACTCCCTAAGTA	AAGGTATCAGGTGCCTTACGATC	AACTCTGACACCAATTCAAAATT	3:0	TAATTTCTACTGTCGTAGAT	TAATTTCTACTATCGTAGAT	CTTGGTTGAGTACTCCCTAAGTATAATTTCTACTGTCGTAGATAAGGTATCAGGTGCCTTACGATCTAATTTCTACTATCGTAGATAACTCTGACACCAATTCAAAATT
CYP39A1	CCATAGCAAAGACTGTAAATATT	CGTAGACCCCCGTGCATCAAGGG	GTACCTGCTTTGCCAAACACAGA	3:0	TAATTTCTACTGTCGTAGAT	TAATTTCTACTATCGTAGAT	CCATAGCAAAGACTGTAAATATTTAATTTCTACTGTCGTAGATCGTAGACCCCCGTGCATCAAGGGTAATTTCTACTATCGTAGATGTACCTGCTTTGCCAAACACAGA
FKBP11	CATAGGCCAAGTGAGAAGGAATG	GAGACACGCTTCACATACACTAC	GCCAAGTTCTATAACCAGAGGGT	3:0	TAATTTCTACTGTCGTAGAT	TAATTTCTACTATCGTAGAT	CATAGGCCAAGTGAGAAGGAATGTAATTTCTACTGTCGTAGATGAGACACGCTTCACATACACTACTAATTTCTACTATCGTAGATGCCAAGTTCTATAACCAGAGGGT
ZDHHC3	AGATGTACATAGCTCTCATTTCC	TCCGTGACGGCTGTGGCATCGCC	CTACAGGGGGCAGTGCCCAAAGG	3:0	TAATTTCTACTGTCGTAGAT	TAATTTCTACTATCGTAGAT	AGATGTACATAGCTCTCATTTCCTAATTTCTACTGTCGTAGATTCCGTGACGGCTGTGGCATCGCCTAATTTCTACTATCGTAGATCTACAGGGGGCAGTGCCCAAAGG
KCNK9	CGATCACGGTCATCACCACCATA	GCTTTATGTATATCCTGGTGGGG	TCCTCCTCGCGCATCTCGTGGTC	3:0	TAATTTCTACTGTCGTAGAT	TAATTTCTACTATCGTAGAT	CGATCACGGTCATCACCACCATATAATTTCTACTGTCGTAGATGCTTTATGTATATCCTGGTGGGGTAATTTCTACTATCGTAGATTCCTCCTCGCGCATCTCGTGGTC
FAM13B	AATGCCAACACTGAATCAGAAGT	GCCAATGTAGCATCACATCATGA	AACTTCATCCCTAGGATTGATAT	3:0	TAATTTCTACTGTCGTAGAT	TAATTTCTACTATCGTAGAT	AATGCCAACACTGAATCAGAAGTTAATTTCTACTGTCGTAGATGCCAATGTAGCATCACATCATGATAATTTCTACTATCGTAGATAACTTCATCCCTAGGATTGATAT
FAM53C	CCTGATCATGCAGACATCTCCAA	CCCGACTGGGTGGTCTGAGGTGC	GGGGGCTCTGGTGAGGCACCTGC	3:0	TAATTTCTACTGTCGTAGAT	TAATTTCTACTATCGTAGAT	CCTGATCATGCAGACATCTCCAATAATTTCTACTGTCGTAGATCCCGACTGGGTGGTCTGAGGTGCTAATTTCTACTATCGTAGATGGGGGCTCTGGTGAGGCACCTGC
REEP2	GCACCCTGTACCCAGCCTATTCT	AACTGAAGATCGCCTTCGTGATA	TCTTCACGGCCTTGTAGGAAGAA	3:0	TAATTTCTACTGTCGTAGAT	TAATTTCTACTATCGTAGAT	GCACCCTGTACCCAGCCTATTCTTAATTTCTACTGTCGTAGATAACTGAAGATCGCCTTCGTGATATAATTTCTACTATCGTAGATTCTTCACGGCCTTGTAGGAAGAA
ARMCX1	ACCAGAATGCCATACGTGAATTG	GAGGTCGGGAGCACTCAGAATAT	GCCCCAGACCCTGCCCCAGCGTT	3:0	TAATTTCTACTGTCGTAGAT	TAATTTCTACTATCGTAGAT	ACCAGAATGCCATACGTGAATTGTAATTTCTACTGTCGTAGATGAGGTCGGGAGCACTCAGAATATTAATTTCTACTATCGTAGATGCCCCAGACCCTGCCCCAGCGTT
SLC22A17	CAGATGTTGCGGTAGTTGAGGAG	GCTCAGCCAGGATCCTCAGCACA	GCCGTCGCGGGATTGTGCTGCTG	3:0	TAATTTCTACTGTCGTAGAT	TAATTTCTACTATCGTAGAT	CAGATGTTGCGGTAGTTGAGGAGTAATTTCTACTGTCGTAGATGCTCAGCCAGGATCCTCAGCACATAATTTCTACTATCGTAGATGCCGTCGCGGGATTGTGCTGCTG
TLR8	GGTATCGAAGTTGGGTCAAGTTT	ACTATATAAAGGGGAGTTATCCA	CCAGCGAGTCTCACTGAACTACA	3:0	TAATTTCTACTGTCGTAGAT	TAATTTCTACTATCGTAGAT	GGTATCGAAGTTGGGTCAAGTTTTAATTTCTACTGTCGTAGATACTATATAAAGGGGAGTTATCCATAATTTCTACTATCGTAGATCCAGCGAGTCTCACTGAACTACA
SLC25A37	CCTGCTATGAAAACATGAAAAGG	TTGAGGGCTCCGTAGATACTTGT	CAGGGATAGCTGGGAGTATGGCC	3:0	TAATTTCTACTGTCGTAGAT	TAATTTCTACTATCGTAGAT	CCTGCTATGAAAACATGAAAAGGTAATTTCTACTGTCGTAGATTTGAGGGCTCCGTAGATACTTGTTAATTTCTACTATCGTAGATCAGGGATAGCTGGGAGTATGGCC
GASK1B	CCTTCCACCTAGACAGGATCCTG	AGCAACTGCTGATAAGTTCCCCA	GTCGGACCATCCCTTCAGCCGCA	3:0	TAATTTCTACTGTCGTAGAT	TAATTTCTACTATCGTAGAT	CCTTCCACCTAGACAGGATCCTGTAATTTCTACTGTCGTAGATAGCAACTGCTGATAAGTTCCCCATAATTTCTACTATCGTAGATGTCGGACCATCCCTTCAGCCGCA
NME8	GTCGAAGTAATGCCAATGTCTTT	ATAATAGCAATACTGTATAATTC	CGATAATACTACTTGTCTTTGCT	3:0	TAATTTCTACTGTCGTAGAT	TAATTTCTACTATCGTAGAT	GTCGAAGTAATGCCAATGTCTTTTAATTTCTACTGTCGTAGATATAATAGCAATACTGTATAATTCTAATTTCTACTATCGTAGATCGATAATACTACTTGTCTTTGCT
KRCC1	ACCAGAGACTCCCATCTGAAACC	GCTCTAAGCCTCTGGCTTTCTGT	CAAGCACTTCTCCTCAGATAACA	3:0	TAATTTCTACTGTCGTAGAT	TAATTTCTACTATCGTAGAT	ACCAGAGACTCCCATCTGAAACCTAATTTCTACTGTCGTAGATGCTCTAAGCCTCTGGCTTTCTGTTAATTTCTACTATCGTAGATCAAGCACTTCTCCTCAGATAACA
PLAC8	CCCACACACTTACAGACTCCGCA	ATGTGTCTAGGTCTCTGTGGCAC	CCGTGCCTTGGGTGTCAAGTTGC	3:0	TAATTTCTACTGTCGTAGAT	TAATTTCTACTATCGTAGAT	CCCACACACTTACAGACTCCGCATAATTTCTACTGTCGTAGATATGTGTCTAGGTCTCTGTGGCACTAATTTCTACTATCGTAGATCCGTGCCTTGGGTGTCAAGTTGC
PHF21A	GGTATGTCACTGCACTCTTCTTA	GTAGAAAAGAGTAGTTGAACAGC	GCTATGGTTGCAGTCTGCCCATT	3:0	TAATTTCTACTGTCGTAGAT	TAATTTCTACTATCGTAGAT	GGTATGTCACTGCACTCTTCTTATAATTTCTACTGTCGTAGATGTAGAAAAGAGTAGTTGAACAGCTAATTTCTACTATCGTAGATGCTATGGTTGCAGTCTGCCCATT
MRPL35	GAATGGCCCCCGTGCTTCCAAGT	GCATCTTCAACCTACCGCAACTG	CAGGAATCCTACGGCCCCTGAAT	3:0	TAATTTCTACTGTCGTAGAT	TAATTTCTACTATCGTAGAT	GAATGGCCCCCGTGCTTCCAAGTTAATTTCTACTGTCGTAGATGCATCTTCAACCTACCGCAACTGTAATTTCTACTATCGTAGATCAGGAATCCTACGGCCCCTGAAT
RSRC1	CCTCGACCCCTTGAACGACTTCG	GGCTGTATGTTCTACTATCTGAA	GGGAATCTGGAAACATCAAAGCT	3:0	TAATTTCTACTGTCGTAGAT	TAATTTCTACTATCGTAGAT	CCTCGACCCCTTGAACGACTTCGTAATTTCTACTGTCGTAGATGGCTGTATGTTCTACTATCTGAATAATTTCTACTATCGTAGATGGGAATCTGGAAACATCAAAGCT
PDC	GAGCATCACAACCCTTAATACCA	AATTAGAGAGTCAAGACAGTGAT	CAGCTCATACACAAACCCATATC	3:0	TAATTTCTACTGTCGTAGAT	TAATTTCTACTATCGTAGAT	GAGCATCACAACCCTTAATACCATAATTTCTACTGTCGTAGATAATTAGAGAGTCAAGACAGTGATTAATTTCTACTATCGTAGATCAGCTCATACACAAACCCATATC
MEX3C	GGTCCAACCACTAATCCTACCAC	CATTACAATGGTACCGATGTAAG	AGGCATCCCTGTCACTTCAAAGA	3:0	TAATTTCTACTGTCGTAGAT	TAATTTCTACTATCGTAGAT	GGTCCAACCACTAATCCTACCACTAATTTCTACTGTCGTAGATCATTACAATGGTACCGATGTAAGTAATTTCTACTATCGTAGATAGGCATCCCTGTCACTTCAAAGA
AMZ2	TAGCATGCACTATAAAGGCAAAG	CTCTCAAGCCATAGAAATATGCT	AATAGGGGACATCCTGAAGTTCT	3:0	TAATTTCTACTGTCGTAGAT	TAATTTCTACTATCGTAGAT	TAGCATGCACTATAAAGGCAAAGTAATTTCTACTGTCGTAGATCTCTCAAGCCATAGAAATATGCTTAATTTCTACTATCGTAGATAATAGGGGACATCCTGAAGTTCT
WAC	CCAGAAGAGCTAATATGCTCAGA	GATATGTCCACATTAGAATTATT	GCCTTACTGTGACCTGTGCTGTC	3:0	TAATTTCTACTGTCGTAGAT	TAATTTCTACTATCGTAGAT	CCAGAAGAGCTAATATGCTCAGATAATTTCTACTGTCGTAGATGATATGTCCACATTAGAATTATTTAATTTCTACTATCGTAGATGCCTTACTGTGACCTGTGCTGTC
SPG21	GAGGTACAGTTCCCCTTAAAAAG	GTTGAAGATAGAGGTGTCACTGA	ATCTGGCCCGGTGGACCCTATGA	3:0	TAATTTCTACTGTCGTAGAT	TAATTTCTACTATCGTAGAT	GAGGTACAGTTCCCCTTAAAAAGTAATTTCTACTGTCGTAGATGTTGAAGATAGAGGTGTCACTGATAATTTCTACTATCGTAGATATCTGGCCCGGTGGACCCTATGA
ARL17A	TGTGTGGAGACAGTAGAATATAA	ATTAACTTACCTACTGTAGGGAC	TTGGCAGCACCCCGCTGGCAAGT	3:0	TAATTTCTACTGTCGTAGAT	TAATTTCTACTATCGTAGAT	TGTGTGGAGACAGTAGAATATAATAATTTCTACTGTCGTAGATATTAACTTACCTACTGTAGGGACTAATTTCTACTATCGTAGATTTGGCAGCACCCCGCTGGCAAGT
AHSP	CGCAGGATTGAAGGAGTTCAGCG	AAATGGAAAGCTTGGACTCACCT	TCTACCCAGGCAGATGGCTCTTC	3:0	TAATTTCTACTGTCGTAGAT	TAATTTCTACTATCGTAGAT	CGCAGGATTGAAGGAGTTCAGCGTAATTTCTACTGTCGTAGATAAATGGAAAGCTTGGACTCACCTTAATTTCTACTATCGTAGATTCTACCCAGGCAGATGGCTCTTC
ARL6IP4	CGACGCGCCCACCCAGTGACTCA	GTTCTGACGCCCCAGGTTCCGTC	CGACCCCCGTCCCCGGGACCGGC	3:0	TAATTTCTACTGTCGTAGAT	TAATTTCTACTATCGTAGAT	CGACGCGCCCACCCAGTGACTCATAATTTCTACTGTCGTAGATGTTCTGACGCCCCAGGTTCCGTCTAATTTCTACTATCGTAGATCGACCCCCGTCCCCGGGACCGGC
PDCD1	GCACGAAGCTCTCCGATGTGTTG	GAACTGGCCGGCTGGCCTGGGTG	TGCCCTTCCAGAGAGAAGGGCAG	3:0	TAATTTCTACTGTCGTAGAT	TAATTTCTACTATCGTAGAT	GCACGAAGCTCTCCGATGTGTTGTAATTTCTACTGTCGTAGATGAACTGGCCGGCTGGCCTGGGTGTAATTTCTACTATCGTAGATTGCCCTTCCAGAGAGAAGGGCAG
SPTBN5	TGTGGAGTTCCCAGGATATCTCT	GCCGAGAAGTGGATGGTTTCACT	CATGGCAACTTGCTCCGGTACCA	3:0	TAATTTCTACTGTCGTAGAT	TAATTTCTACTATCGTAGAT	TGTGGAGTTCCCAGGATATCTCTTAATTTCTACTGTCGTAGATGCCGAGAAGTGGATGGTTTCACTTAATTTCTACTATCGTAGATCATGGCAACTTGCTCCGGTACCA
ZNF771	GTCAGCGCCGACTTCTGTGAGAA	ACCACCTCATACTTCTCCTCACC	GCGGCAGCTCGTGCCTGGCGCGC	3:0	TAATTTCTACTGTCGTAGAT	TAATTTCTACTATCGTAGAT	GTCAGCGCCGACTTCTGTGAGAATAATTTCTACTGTCGTAGATACCACCTCATACTTCTCCTCACCTAATTTCTACTATCGTAGATGCGGCAGCTCGTGCCTGGCGCGC
PRR16	AGGTCTATGCATCAGAAGCTGGA	GAGCTGTCAGTCATCTCATCCTC	CAGGATTGGCAGTTGGAACCACC	3:0	TAATTTCTACTGTCGTAGAT	TAATTTCTACTATCGTAGAT	AGGTCTATGCATCAGAAGCTGGATAATTTCTACTGTCGTAGATGAGCTGTCAGTCATCTCATCCTCTAATTTCTACTATCGTAGATCAGGATTGGCAGTTGGAACCACC
NGRN	CCCACATTGGAGCAGAAGCTGAA	CAGAGCCCCGGAGGTGCTGCAGC	CATGAGGAATTTCCAGAGTCCTG	3:0	TAATTTCTACTGTCGTAGAT	TAATTTCTACTATCGTAGAT	CCCACATTGGAGCAGAAGCTGAATAATTTCTACTGTCGTAGATCAGAGCCCCGGAGGTGCTGCAGCTAATTTCTACTATCGTAGATCATGAGGAATTTCCAGAGTCCTG
THEM6	CGCTGCTGGACGTCTGGTACCTG	CGCGCGTCGCGCACCTGACCCGC	TCAGCCTGCGGGACGGCTTCGTG	3:0	TAATTTCTACTGTCGTAGAT	TAATTTCTACTATCGTAGAT	CGCTGCTGGACGTCTGGTACCTGTAATTTCTACTGTCGTAGATCGCGCGTCGCGCACCTGACCCGCTAATTTCTACTATCGTAGATTCAGCCTGCGGGACGGCTTCGTG
MS4A4A	CGTGTATATCGGGTACACAATTT	GGTTGTGCAGATTCTGACTGCCC	GGTTCTCCCTTCAAGAACTTCTC	3:0	TAATTTCTACTGTCGTAGAT	TAATTTCTACTATCGTAGAT	CGTGTATATCGGGTACACAATTTTAATTTCTACTGTCGTAGATGGTTGTGCAGATTCTGACTGCCCTAATTTCTACTATCGTAGATGGTTCTCCCTTCAAGAACTTCTC
DACT1	GGGCAACCATCTGAGAGACTCAA	CTTAGGGGACTCCCCTGTCCCAA	GGAAGAGCCCTCGCTCTTGAAAT	3:0	TAATTTCTACTGTCGTAGAT	TAATTTCTACTATCGTAGAT	GGGCAACCATCTGAGAGACTCAATAATTTCTACTGTCGTAGATCTTAGGGGACTCCCCTGTCCCAATAATTTCTACTATCGTAGATGGAAGAGCCCTCGCTCTTGAAAT
PDCD2	GGAATCAACTACCCAGGAAAAAC	AGATCATCTGGACCATATAATTC	CCATGGAATCCAGTTCTTCCTCA	3:0	TAATTTCTACTGTCGTAGAT	TAATTTCTACTATCGTAGAT	GGAATCAACTACCCAGGAAAAACTAATTTCTACTGTCGTAGATAGATCATCTGGACCATATAATTCTAATTTCTACTATCGTAGATCCATGGAATCCAGTTCTTCCTCA
CRNKL1	GATGTAGACTACCGAAATATTAC	GTGATAGGCGGGGTATTGAAGAT	CCCATGCACGGAAAGTGTATGAG	3:0	TAATTTCTACTGTCGTAGAT	TAATTTCTACTATCGTAGAT	GATGTAGACTACCGAAATATTACTAATTTCTACTGTCGTAGATGTGATAGGCGGGGTATTGAAGATTAATTTCTACTATCGTAGATCCCATGCACGGAAAGTGTATGAG
ZBTB7A	GGGCGTCCGATGATGACCTGGAT	ATCTACAAGGTCCAGCTGCCCGG	CCCACAACTACGACCTGAAGAAC	3:0	TAATTTCTACTGTCGTAGAT	TAATTTCTACTATCGTAGAT	GGGCGTCCGATGATGACCTGGATTAATTTCTACTGTCGTAGATATCTACAAGGTCCAGCTGCCCGGTAATTTCTACTATCGTAGATCCCACAACTACGACCTGAAGAAC
FZR1	CGGGGGGACCGGAGCAGCTTCTG	CGGTTCTGACTGGGAGACTTCTC	CCGTTGTCTGAGGTGGCGTCCTT	3:0	TAATTTCTACTGTCGTAGAT	TAATTTCTACTATCGTAGAT	CGGGGGGACCGGAGCAGCTTCTGTAATTTCTACTGTCGTAGATCGGTTCTGACTGGGAGACTTCTCTAATTTCTACTATCGTAGATCCGTTGTCTGAGGTGGCGTCCTT
TAOK3	GGTACTGTAGGTTATCTAGCTCA	CTTACAAATCTTATACTGCTTCT	CGACAATTGAAGCATCCTAATAC	3:0	TAATTTCTACTGTCGTAGAT	TAATTTCTACTATCGTAGAT	GGTACTGTAGGTTATCTAGCTCATAATTTCTACTGTCGTAGATCTTACAAATCTTATACTGCTTCTTAATTTCTACTATCGTAGATCGACAATTGAAGCATCCTAATAC
KLRF1	TCTGTAGTACTATGCCAATCAGA	GATCTCCAGTGTCCTCATACTGA	TACCAGTGCAACGTCACTGAATA	3:0	TAATTTCTACTGTCGTAGAT	TAATTTCTACTATCGTAGAT	TCTGTAGTACTATGCCAATCAGATAATTTCTACTGTCGTAGATGATCTCCAGTGTCCTCATACTGATAATTTCTACTATCGTAGATTACCAGTGCAACGTCACTGAATA
KRT76	TGACCTCCTCTGCAGGATGTGGA	AGCTCTCCCTCCAGGTTCCCCCT	CAATCACTTCCTGAATTCCCCCA	3:0	TAATTTCTACTGTCGTAGAT	TAATTTCTACTATCGTAGAT	TGACCTCCTCTGCAGGATGTGGATAATTTCTACTGTCGTAGATAGCTCTCCCTCCAGGTTCCCCCTTAATTTCTACTATCGTAGATCAATCACTTCCTGAATTCCCCCA
ZNF117	AGTATGTCTCATCTTGTGTCTAT	CCCAGTATGAATTATATTATGTG	ACTGGTCCTCAACCCTTAATAAA	3:0	TAATTTCTACTGTCGTAGAT	TAATTTCTACTATCGTAGAT	AGTATGTCTCATCTTGTGTCTATTAATTTCTACTGTCGTAGATCCCAGTATGAATTATATTATGTGTAATTTCTACTATCGTAGATACTGGTCCTCAACCCTTAATAAA
PDE1A	CGTGTAAAGGTAGAAGCCAACCA	GAATGTACCGAAAAACATATCAT	CTAGCACTGGCTCACTGAACTGG	3:0	TAATTTCTACTGTCGTAGAT	TAATTTCTACTATCGTAGAT	CGTGTAAAGGTAGAAGCCAACCATAATTTCTACTGTCGTAGATGAATGTACCGAAAAACATATCATTAATTTCTACTATCGTAGATCTAGCACTGGCTCACTGAACTGG
MBTPS2	CCCGTCAATCAACTGACCTATTT	GCATACAAACGACTAGATGGTTC	GATACCATCGCCTATGAGCCCCA	3:0	TAATTTCTACTGTCGTAGAT	TAATTTCTACTATCGTAGAT	CCCGTCAATCAACTGACCTATTTTAATTTCTACTGTCGTAGATGCATACAAACGACTAGATGGTTCTAATTTCTACTATCGTAGATGATACCATCGCCTATGAGCCCCA
HOOK1	ACATTAGGCCAGTAATGTAAAGA	CCTATATTCCACTGGCATAATCT	GGTTGTGCGATCAACTGTGAAAA	3:0	TAATTTCTACTGTCGTAGAT	TAATTTCTACTATCGTAGAT	ACATTAGGCCAGTAATGTAAAGATAATTTCTACTGTCGTAGATCCTATATTCCACTGGCATAATCTTAATTTCTACTATCGTAGATGGTTGTGCGATCAACTGTGAAAA
CDC40	GGACAGTGTATATCAAGATTTAC	AGTTAAAGAAATGTATGACTATC	CCCATGGTCCCAAAAAACCATCA	3:0	TAATTTCTACTGTCGTAGAT	TAATTTCTACTATCGTAGAT	GGACAGTGTATATCAAGATTTACTAATTTCTACTGTCGTAGATAGTTAAAGAAATGTATGACTATCTAATTTCTACTATCGTAGATCCCATGGTCCCAAAAAACCATCA
CHST15	ATACATGAAGGACTATCCAAGCA	GTGTGGACAGTAAGCAGATGAAC	AGTCATCCCCAACAAATTCCTTC	3:0	TAATTTCTACTGTCGTAGAT	TAATTTCTACTATCGTAGAT	ATACATGAAGGACTATCCAAGCATAATTTCTACTGTCGTAGATGTGTGGACAGTAAGCAGATGAACTAATTTCTACTATCGTAGATAGTCATCCCCAACAAATTCCTTC
ZMYND10	CCAGGAGGTGTGTGAGTCAGCAG	CCCTACCCTTCAAAGGTCCCAAC	AGATTGCACTGAAGGCCCTCTCA	3:0	TAATTTCTACTGTCGTAGAT	TAATTTCTACTATCGTAGAT	CCAGGAGGTGTGTGAGTCAGCAGTAATTTCTACTGTCGTAGATCCCTACCCTTCAAAGGTCCCAACTAATTTCTACTATCGTAGATAGATTGCACTGAAGGCCCTCTCA
PLA1A	ACAGCTGAGAAGTAGACTCCTGT	ACTCCCACCTGAATCCATGGATA	GGTATTCGGATTCCCGTTGGACA	3:0	TAATTTCTACTGTCGTAGAT	TAATTTCTACTATCGTAGAT	ACAGCTGAGAAGTAGACTCCTGTTAATTTCTACTGTCGTAGATACTCCCACCTGAATCCATGGATATAATTTCTACTATCGTAGATGGTATTCGGATTCCCGTTGGACA
UBR5	GATACTCTACTAGGTACACTAGT	GGGTTAACCAATGAAAAGATAGT	CTGGTAAAAATCACATTACCTTC	3:0	TAATTTCTACTGTCGTAGAT	TAATTTCTACTATCGTAGAT	GATACTCTACTAGGTACACTAGTTAATTTCTACTGTCGTAGATGGGTTAACCAATGAAAAGATAGTTAATTTCTACTATCGTAGATCTGGTAAAAATCACATTACCTTC
POP5	CTGTTGTAGTTCGATATCTCAAT	TTCTCCAAGTATGTGATGAAGGG	TGCATCGAAGTAGCACTATTCCA	3:0	TAATTTCTACTGTCGTAGAT	TAATTTCTACTATCGTAGAT	CTGTTGTAGTTCGATATCTCAATTAATTTCTACTGTCGTAGATTTCTCCAAGTATGTGATGAAGGGTAATTTCTACTATCGTAGATTGCATCGAAGTAGCACTATTCCA
TEX264	ACTGAGAGCTGCAGCATCTCTCC	ATGTGCCCACTGGCACGGCAGGG	GCTTCAAGGTGTTCTCCTTCCCG	3:0	TAATTTCTACTGTCGTAGAT	TAATTTCTACTATCGTAGAT	ACTGAGAGCTGCAGCATCTCTCCTAATTTCTACTGTCGTAGATATGTGCCCACTGGCACGGCAGGGTAATTTCTACTATCGTAGATGCTTCAAGGTGTTCTCCTTCCCG
PDE1C	AGAATGTATAGACGGACATCAAA	TATGAACTACTCACACGTTATGA	AGTGCAGCTTATCGCCTTCTGCA	3:0	TAATTTCTACTGTCGTAGAT	TAATTTCTACTATCGTAGAT	AGAATGTATAGACGGACATCAAATAATTTCTACTGTCGTAGATTATGAACTACTCACACGTTATGATAATTTCTACTATCGTAGATAGTGCAGCTTATCGCCTTCTGCA
POMP	GCGGAGCAAATAGACCCTGAATG	CCTAGTCATCCCCTTGAATTATC	TAGTTCCAGCTCAACCAAGATAA	3:0	TAATTTCTACTGTCGTAGAT	TAATTTCTACTATCGTAGAT	GCGGAGCAAATAGACCCTGAATGTAATTTCTACTGTCGTAGATCCTAGTCATCCCCTTGAATTATCTAATTTCTACTATCGTAGATTAGTTCCAGCTCAACCAAGATAA
TMA7	CAGCCACAGGTGGAATTAAGAAA	GCTCCTCGAGTTTCTTCTGCTCC	CCAGATTTCTTAATTCCACCTGT	3:0	TAATTTCTACTGTCGTAGAT	TAATTTCTACTATCGTAGAT	CAGCCACAGGTGGAATTAAGAAATAATTTCTACTGTCGTAGATGCTCCTCGAGTTTCTTCTGCTCCTAATTTCTACTATCGTAGATCCAGATTTCTTAATTCCACCTGT
MRPS17	CCTGTTCCACGAGCAAAGCATGT	CTTCTCTCCCTCTCTCAACAGTA	TCCCAATCACCTTCCCCACAATC	3:0	TAATTTCTACTGTCGTAGAT	TAATTTCTACTATCGTAGAT	CCTGTTCCACGAGCAAAGCATGTTAATTTCTACTGTCGTAGATCTTCTCTCCCTCTCTCAACAGTATAATTTCTACTATCGTAGATTCCCAATCACCTTCCCCACAATC
ATRAID	TCTATAGGATACTGCCACAACAT	GAGGTAAGACAGCATACCTGGGT	GTTGTCTATATAAGAGGTGATAG	3:0	TAATTTCTACTGTCGTAGAT	TAATTTCTACTATCGTAGAT	TCTATAGGATACTGCCACAACATTAATTTCTACTGTCGTAGATGAGGTAAGACAGCATACCTGGGTTAATTTCTACTATCGTAGATGTTGTCTATATAAGAGGTGATAG
SNX7	CCTTAGTAATAATCCTATACGTA	CCTTAGCCATTGCCAGAAAAGTT	ACTCCTCTCATTGAGGACGCAAC	3:0	TAATTTCTACTGTCGTAGAT	TAATTTCTACTATCGTAGAT	CCTTAGTAATAATCCTATACGTATAATTTCTACTGTCGTAGATCCTTAGCCATTGCCAGAAAAGTTTAATTTCTACTATCGTAGATACTCCTCTCATTGAGGACGCAAC
UCHL5	AGAGTATCCAAGGACCATACCTG	GGCGAGACATTATCAGAGTTTAA	TATGACAGGCCTTACTGCACTGA	3:0	TAATTTCTACTGTCGTAGAT	TAATTTCTACTATCGTAGAT	AGAGTATCCAAGGACCATACCTGTAATTTCTACTGTCGTAGATGGCGAGACATTATCAGAGTTTAATAATTTCTACTATCGTAGATTATGACAGGCCTTACTGCACTGA
ANGPT4	GCCCTGAAGCTGCTGGAGCTTCT	TGTTGTCCCTTTGCAGCCTTCAT	CTGCTGGACCTGCTCCAGCTTCG	3:0	TAATTTCTACTGTCGTAGAT	TAATTTCTACTATCGTAGAT	GCCCTGAAGCTGCTGGAGCTTCTTAATTTCTACTGTCGTAGATTGTTGTCCCTTTGCAGCCTTCATTAATTTCTACTATCGTAGATCTGCTGGACCTGCTCCAGCTTCG
CRLF3	GATCAAAGAAAGTGCATCACAGA	CCTGTCCAACTGAATGTGCGAGG	AGAACCTACATATACATCCTCAA	3:0	TAATTTCTACTGTCGTAGAT	TAATTTCTACTATCGTAGAT	GATCAAAGAAAGTGCATCACAGATAATTTCTACTGTCGTAGATCCTGTCCAACTGAATGTGCGAGGTAATTTCTACTATCGTAGATAGAACCTACATATACATCCTCAA
PDE2A	ACCTATACCCCTCGTTCCCTGCC	CCCTAGTCTCTCCTATACAAAAA	AGGGAGGCTATCATCTCCCAGAA	3:0	TAATTTCTACTGTCGTAGAT	TAATTTCTACTATCGTAGAT	ACCTATACCCCTCGTTCCCTGCCTAATTTCTACTGTCGTAGATCCCTAGTCTCTCCTATACAAAAATAATTTCTACTATCGTAGATAGGGAGGCTATCATCTCCCAGAA
CSAD	AGAGGGAAAATGGTCCCCGAGGA	CTCAGCACCTCCTCTTCCATGAG	TGAATGGCCTCATCCACAACAAC	3:0	TAATTTCTACTGTCGTAGAT	TAATTTCTACTATCGTAGAT	AGAGGGAAAATGGTCCCCGAGGATAATTTCTACTGTCGTAGATCTCAGCACCTCCTCTTCCATGAGTAATTTCTACTATCGTAGATTGAATGGCCTCATCCACAACAAC
ATP6V1D	AAGGGAGCACAGACAGGTCGAAA	GTCCCCTTACCTGAAGTCACCTG	ACACTTACTGTCAGTTCCTTCAT	3:0	TAATTTCTACTGTCGTAGAT	TAATTTCTACTATCGTAGAT	AAGGGAGCACAGACAGGTCGAAATAATTTCTACTGTCGTAGATGTCCCCTTACCTGAAGTCACCTGTAATTTCTACTATCGTAGATACACTTACTGTCAGTTCCTTCAT
WNT16	TAGGCACCAAAGAGACAGCATTT	CTTGGGCTCCGTAGGGGAACAGC	TAATACATACCTGCCTTCCAGCT	3:0	TAATTTCTACTGTCGTAGAT	TAATTTCTACTATCGTAGAT	TAGGCACCAAAGAGACAGCATTTTAATTTCTACTGTCGTAGATCTTGGGCTCCGTAGGGGAACAGCTAATTTCTACTATCGTAGATTAATACATACCTGCCTTCCAGCT
ZNF589	CATGCAGGAAATCAACTCCACCC	ACTGAGGCAGAGTGGAAGAGACT	ACCAGAAGTCAAACCTGTTCAGA	3:0	TAATTTCTACTGTCGTAGAT	TAATTTCTACTATCGTAGAT	CATGCAGGAAATCAACTCCACCCTAATTTCTACTGTCGTAGATACTGAGGCAGAGTGGAAGAGACTTAATTTCTACTATCGTAGATACCAGAAGTCAAACCTGTTCAGA
EIF3L	GCTGGACCAAGCTGACTGAAAGA	GGATTGGAACGAAGAAAGTCAAT	TGGTCAATCAAATCTGAGACAGT	3:0	TAATTTCTACTGTCGTAGAT	TAATTTCTACTATCGTAGAT	GCTGGACCAAGCTGACTGAAAGATAATTTCTACTGTCGTAGATGGATTGGAACGAAGAAAGTCAATTAATTTCTACTATCGTAGATTGGTCAATCAAATCTGAGACAGT
NIP7	GATAAAGCCTGGTGCAGAGCAGT	GGTTGCACGTCACAGCTCTGGAT	AGTGATTCGACCCAGACCAGATT	3:0	TAATTTCTACTGTCGTAGAT	TAATTTCTACTATCGTAGAT	GATAAAGCCTGGTGCAGAGCAGTTAATTTCTACTGTCGTAGATGGTTGCACGTCACAGCTCTGGATTAATTTCTACTATCGTAGATAGTGATTCGACCCAGACCAGATT
RWDD1	TGTTACACAGGCTGAAGAAAATC	ACTGTATGTAAACTTGAGGGTAG	CTGGGAGAATATTTCATAAAGGG	3:0	TAATTTCTACTGTCGTAGAT	TAATTTCTACTATCGTAGAT	TGTTACACAGGCTGAAGAAAATCTAATTTCTACTGTCGTAGATACTGTATGTAAACTTGAGGGTAGTAATTTCTACTATCGTAGATCTGGGAGAATATTTCATAAAGGG
PDE3A	GCTGTGGCAGACCATATTCCCAA	ATGTTAAACATTACAGGACAAAC	ACTGAGCGAAGTGACGGGATTCA	3:0	TAATTTCTACTGTCGTAGAT	TAATTTCTACTATCGTAGAT	GCTGTGGCAGACCATATTCCCAATAATTTCTACTGTCGTAGATATGTTAAACATTACAGGACAAACTAATTTCTACTATCGTAGATACTGAGCGAAGTGACGGGATTCA
AIG1	GATGGCCTTGTAGTTACACAGGA	TCCCAGGGTGGCTGAATCACGGA	GCATCTGTGTGCTGACTGATCTT	3:0	TAATTTCTACTGTCGTAGAT	TAATTTCTACTATCGTAGAT	GATGGCCTTGTAGTTACACAGGATAATTTCTACTGTCGTAGATTCCCAGGGTGGCTGAATCACGGATAATTTCTACTATCGTAGATGCATCTGTGTGCTGACTGATCTT
TRPV2	AAAGTAGCTGTCTATGAACGAGA	CCAGGGGCTGAGGATTGCCAGAG	GAGCCCCTGAACAAACTGCTGCA	3:0	TAATTTCTACTGTCGTAGAT	TAATTTCTACTATCGTAGAT	AAAGTAGCTGTCTATGAACGAGATAATTTCTACTGTCGTAGATCCAGGGGCTGAGGATTGCCAGAGTAATTTCTACTATCGTAGATGAGCCCCTGAACAAACTGCTGCA
COMMD10	GCATGAAGAAAGCAGTGTCACTG	TCTAGAGAAAATGCCGCTTGAAG	AAGAATCCGAGTGAGCAACCGTG	3:0	TAATTTCTACTGTCGTAGAT	TAATTTCTACTATCGTAGAT	GCATGAAGAAAGCAGTGTCACTGTAATTTCTACTGTCGTAGATTCTAGAGAAAATGCCGCTTGAAGTAATTTCTACTATCGTAGATAAGAATCCGAGTGAGCAACCGTG
WDR83OS	CCTAGCTGAAGTGGTGTGCTTGG	TTCGGCCTCCGTGGGTCCGACAT	CCAACTCTCGGAGCTCGGAGGAC	3:0	TAATTTCTACTGTCGTAGAT	TAATTTCTACTATCGTAGAT	CCTAGCTGAAGTGGTGTGCTTGGTAATTTCTACTGTCGTAGATTTCGGCCTCCGTGGGTCCGACATTAATTTCTACTATCGTAGATCCAACTCTCGGAGCTCGGAGGAC
TRAPPC4	GTGTGTATGTGGTGAACAAAGCT	GCCGGCCCCGCCTCACTTCTAAT	AATGTGTCTGTCTCCAGCATCTC	3:0	TAATTTCTACTGTCGTAGAT	TAATTTCTACTATCGTAGAT	GTGTGTATGTGGTGAACAAAGCTTAATTTCTACTGTCGTAGATGCCGGCCCCGCCTCACTTCTAATTAATTTCTACTATCGTAGATAATGTGTCTGTCTCCAGCATCTC
ATP5F1E	TCCCAGCTACATCCGATACTCCC	GCTACAGCATGGTGGCCTACTGG	AATTCTGTCTTCAGTGCATCTCT	3:0	TAATTTCTACTGTCGTAGAT	TAATTTCTACTATCGTAGAT	TCCCAGCTACATCCGATACTCCCTAATTTCTACTGTCGTAGATGCTACAGCATGGTGGCCTACTGGTAATTTCTACTATCGTAGATAATTCTGTCTTCAGTGCATCTCT
PDE3B	CCTGTATGTACAGATTGAACAGG	AGTCCCAATCCCAAAGAATCATC	GTCAAGGATGCTATCTAAATGGG	3:0	TAATTTCTACTGTCGTAGAT	TAATTTCTACTATCGTAGAT	CCTGTATGTACAGATTGAACAGGTAATTTCTACTGTCGTAGATAGTCCCAATCCCAAAGAATCATCTAATTTCTACTATCGTAGATGTCAAGGATGCTATCTAAATGGG
PPME1	GGACGACCCCGTAAGAAATTCTG	GAGTCTACAAGAGTGGTTCAGAG	GGTGAAACAAAGGTCAAGAATCC	3:0	TAATTTCTACTGTCGTAGAT	TAATTTCTACTATCGTAGAT	GGACGACCCCGTAAGAAATTCTGTAATTTCTACTGTCGTAGATGAGTCTACAAGAGTGGTTCAGAGTAATTTCTACTATCGTAGATGGTGAAACAAAGGTCAAGAATCC
NOL7	CTTAGCATCAAGAAATCGCCAGG	GCCAGCGCCCAGGCGGAAGCGAG	ACTTTCTTGGAGTCATTTCCTTT	3:0	TAATTTCTACTGTCGTAGAT	TAATTTCTACTATCGTAGAT	CTTAGCATCAAGAAATCGCCAGGTAATTTCTACTGTCGTAGATGCCAGCGCCCAGGCGGAAGCGAGTAATTTCTACTATCGTAGATACTTTCTTGGAGTCATTTCCTTT
HEMK1	GATCATCCACCTCGACATGACCT	GACCCAGCCCTTGACCTCTCAGC	GCTCCAAGGACATGAGCCACGAT	3:0	TAATTTCTACTGTCGTAGAT	TAATTTCTACTATCGTAGAT	GATCATCCACCTCGACATGACCTTAATTTCTACTGTCGTAGATGACCCAGCCCTTGACCTCTCAGCTAATTTCTACTATCGTAGATGCTCCAAGGACATGAGCCACGAT
PDE4A	GGGTGAAGACCGATCAAGAAGAG	GGAAGAGGTCTCACCTGAGCAAA	CCTTAGTTCAAAAGGATGTTGAA	3:0	TAATTTCTACTGTCGTAGAT	TAATTTCTACTATCGTAGAT	GGGTGAAGACCGATCAAGAAGAGTAATTTCTACTGTCGTAGATGGAAGAGGTCTCACCTGAGCAAATAATTTCTACTATCGTAGATCCTTAGTTCAAAAGGATGTTGAA
BIN2	ACTGAACTGGGCAACATAGATTT	AGTGATGCATGAAAGTTCAAAAA	GCAGCAGCAGGCGCTCTTTAGTC	3:0	TAATTTCTACTGTCGTAGAT	TAATTTCTACTATCGTAGAT	ACTGAACTGGGCAACATAGATTTTAATTTCTACTGTCGTAGATAGTGATGCATGAAAGTTCAAAAATAATTTCTACTATCGTAGATGCAGCAGCAGGCGCTCTTTAGTC
ACTL6B	GGGGGGCACCCTCCCGGACAGGC	GCTCAGACTTGACGTGTTTGCTG	ACTTACCCATCCGATGCCAGCTT	3:0	TAATTTCTACTGTCGTAGAT	TAATTTCTACTATCGTAGAT	GGGGGGCACCCTCCCGGACAGGCTAATTTCTACTGTCGTAGATGCTCAGACTTGACGTGTTTGCTGTAATTTCTACTATCGTAGATACTTACCCATCCGATGCCAGCTT
PDE4B	GGCTTGAACTATGCATTAATTTC	TCTACAGATCAGACAGCGACTAT	GACCAGCTAGAGACCATACAGAC	3:0	TAATTTCTACTGTCGTAGAT	TAATTTCTACTATCGTAGAT	GGCTTGAACTATGCATTAATTTCTAATTTCTACTGTCGTAGATTCTACAGATCAGACAGCGACTATTAATTTCTACTATCGTAGATGACCAGCTAGAGACCATACAGAC
AMOTL2	ACTGTCCATCTTGTTCCGCATGG	TCCCTACAGGCTACGAACAGCAG	TCCACATAGGCCTGCTTCTTGCG	3:0	TAATTTCTACTGTCGTAGAT	TAATTTCTACTATCGTAGAT	ACTGTCCATCTTGTTCCGCATGGTAATTTCTACTGTCGTAGATTCCCTACAGGCTACGAACAGCAGTAATTTCTACTATCGTAGATTCCACATAGGCCTGCTTCTTGCG
PRKAG2	CCTTGCATCTGGAGATATATTCA	CCCTGGAATCCTATAAGCACGAG	CTCAGGCCCACACTGCTTACCTA	3:0	TAATTTCTACTGTCGTAGAT	TAATTTCTACTATCGTAGAT	CCTTGCATCTGGAGATATATTCATAATTTCTACTGTCGTAGATCCCTGGAATCCTATAAGCACGAGTAATTTCTACTATCGTAGATCTCAGGCCCACACTGCTTACCTA
POLK	TCTAATGTACACTCAGTGGCTGA	AAGTAAAAACTCGTGCATCTACA	TGCTCAATTCTGAAACGAATTTC	3:0	TAATTTCTACTGTCGTAGAT	TAATTTCTACTATCGTAGAT	TCTAATGTACACTCAGTGGCTGATAATTTCTACTGTCGTAGATAAGTAAAAACTCGTGCATCTACATAATTTCTACTATCGTAGATTGCTCAATTCTGAAACGAATTTC
ZNF107	ACATATCCTCAAACCTTAATAAA	ACAGCTACCCCAAGCAAAATATT	ACCAACACTCAAACCTAATTAAC	3:0	TAATTTCTACTGTCGTAGAT	TAATTTCTACTATCGTAGAT	ACATATCCTCAAACCTTAATAAATAATTTCTACTGTCGTAGATACAGCTACCCCAAGCAAAATATTTAATTTCTACTATCGTAGATACCAACACTCAAACCTAATTAAC
DDX41	ATGGGGTCATCATACGTAATGCC	CAAGGGCACTCTTAGCAAAGTTC	ACGGACATGCCCCCAATGCAGAG	3:0	TAATTTCTACTGTCGTAGAT	TAATTTCTACTATCGTAGAT	ATGGGGTCATCATACGTAATGCCTAATTTCTACTGTCGTAGATCAAGGGCACTCTTAGCAAAGTTCTAATTTCTACTATCGTAGATACGGACATGCCCCCAATGCAGAG
SNX9	ACTGTGTGGTAGCAGATCCCAGG	GCATTACACACACTCACCTGTGA	ACCTCTAGCAACTGGTGATGATG	3:0	TAATTTCTACTGTCGTAGAT	TAATTTCTACTATCGTAGAT	ACTGTGTGGTAGCAGATCCCAGGTAATTTCTACTGTCGTAGATGCATTACACACACTCACCTGTGATAATTTCTACTATCGTAGATACCTCTAGCAACTGGTGATGATG
PDE4C	GGACAGGTGGGTCAACTCCCGGT	CCTGCAGGAGGGAGCTGATTGCT	GGGTCCAGACTGACCAGGAGGAG	3:0	TAATTTCTACTGTCGTAGAT	TAATTTCTACTATCGTAGAT	GGACAGGTGGGTCAACTCCCGGTTAATTTCTACTGTCGTAGATCCTGCAGGAGGGAGCTGATTGCTTAATTTCTACTATCGTAGATGGGTCCAGACTGACCAGGAGGAG
SUCO	GCTATCGGAATAGTACCAGATTT	AGTAGTAGTATGCACCAGGATGA	GATGCCATTCTAAATATGGTGAA	3:0	TAATTTCTACTGTCGTAGAT	TAATTTCTACTATCGTAGAT	GCTATCGGAATAGTACCAGATTTTAATTTCTACTGTCGTAGATAGTAGTAGTATGCACCAGGATGATAATTTCTACTATCGTAGATGATGCCATTCTAAATATGGTGAA
ANAPC5	GCATTATCTCAGCTACTTAAACA	TGTGCGATGCTGATATCGATGAG	CCTGATCTGCACTGAATTTGCCA	3:0	TAATTTCTACTGTCGTAGAT	TAATTTCTACTATCGTAGAT	GCATTATCTCAGCTACTTAAACATAATTTCTACTGTCGTAGATTGTGCGATGCTGATATCGATGAGTAATTTCTACTATCGTAGATCCTGATCTGCACTGAATTTGCCA
ANAPC7	GTGTATCATGCAGATTCTCTCTT	GCATTGTATAACATTCAGCCATT	AATATCTCTGATCAGCATGCAGA	3:0	TAATTTCTACTGTCGTAGAT	TAATTTCTACTATCGTAGAT	GTGTATCATGCAGATTCTCTCTTTAATTTCTACTGTCGTAGATGCATTGTATAACATTCAGCCATTTAATTTCTACTATCGTAGATAATATCTCTGATCAGCATGCAGA
SCARA3	TGACAAGAAGCTTGTGTTAATGC	AATCTCGTGAGAAGCCATGCGTC	CACACATCGGTGCGGATTCTTTA	3:0	TAATTTCTACTGTCGTAGAT	TAATTTCTACTATCGTAGAT	TGACAAGAAGCTTGTGTTAATGCTAATTTCTACTGTCGTAGATAATCTCGTGAGAAGCCATGCGTCTAATTTCTACTATCGTAGATCACACATCGGTGCGGATTCTTTA
MAGEC2	GTATCACACCAGAGGGCACCTCC	GCCTTGCCCTGATAGAAGTGGGC	ATGGAGCTCATTCAGTGAGGAGT	3:0	TAATTTCTACTGTCGTAGAT	TAATTTCTACTATCGTAGAT	GTATCACACCAGAGGGCACCTCCTAATTTCTACTGTCGTAGATGCCTTGCCCTGATAGAAGTGGGCTAATTTCTACTATCGTAGATATGGAGCTCATTCAGTGAGGAGT
FAM8A1	CAGGCAGAGAATATGTTATTCCA	TCGGCTGCGGCGGCAGCCGCGAG	ATTTACAGGCAGAGAATATGTTA	3:0	TAATTTCTACTGTCGTAGAT	TAATTTCTACTATCGTAGAT	CAGGCAGAGAATATGTTATTCCATAATTTCTACTGTCGTAGATTCGGCTGCGGCGGCAGCCGCGAGTAATTTCTACTATCGTAGATATTTACAGGCAGAGAATATGTTA
PDE4D	ACTCCAAACCTTGGGATACTTGA	CCAGTGCAATACATGATGTAGAT	GTACAGTTCGCAGACTGGCCAAG	3:0	TAATTTCTACTGTCGTAGAT	TAATTTCTACTATCGTAGAT	ACTCCAAACCTTGGGATACTTGATAATTTCTACTGTCGTAGATCCAGTGCAATACATGATGTAGATTAATTTCTACTATCGTAGATGTACAGTTCGCAGACTGGCCAAG
YTHDF2	GGTGAAGCTGCTTGGTCTACGGG	CCTCCAGCCACCATTGCTCCTCC	CCCATGCTGAGAAGTCAATCCCA	3:0	TAATTTCTACTGTCGTAGAT	TAATTTCTACTATCGTAGAT	GGTGAAGCTGCTTGGTCTACGGGTAATTTCTACTGTCGTAGATCCTCCAGCCACCATTGCTCCTCCTAATTTCTACTATCGTAGATCCCATGCTGAGAAGTCAATCCCA
VGLL1	AGCATCACACCTTCACTCTGACT	ACCTACTTCCAAGGGGACATCAG	CCATCAGGCTGGGGCTCTGGAAC	3:0	TAATTTCTACTGTCGTAGAT	TAATTTCTACTATCGTAGAT	AGCATCACACCTTCACTCTGACTTAATTTCTACTGTCGTAGATACCTACTTCCAAGGGGACATCAGTAATTTCTACTATCGTAGATCCATCAGGCTGGGGCTCTGGAAC
RNF138	CCCTGTGCTTCTTAAGCAATAGG	GAATGATAGAAGAAACACCATAT	CCTCATTGCAGTCAGGAAACATT	3:0	TAATTTCTACTGTCGTAGAT	TAATTTCTACTATCGTAGAT	CCCTGTGCTTCTTAAGCAATAGGTAATTTCTACTGTCGTAGATGAATGATAGAAGAAACACCATATTAATTTCTACTATCGTAGATCCTCATTGCAGTCAGGAAACATT
IP6K2	AGCTGGGAACTTATATTCCCCTT	AATGGATATGCTATTAGACACAA	GGATCTGGTTGGCTGCCTTCTCC	3:0	TAATTTCTACTGTCGTAGAT	TAATTTCTACTATCGTAGAT	AGCTGGGAACTTATATTCCCCTTTAATTTCTACTGTCGTAGATAATGGATATGCTATTAGACACAATAATTTCTACTATCGTAGATGGATCTGGTTGGCTGCCTTCTCC
PCYOX1	GATTCAACGGAGTGGCCACCAAG	AAGGATGGATGACAGAACCTCCT	GACACTACTGAAGGCATAGTCAT	3:0	TAATTTCTACTGTCGTAGAT	TAATTTCTACTATCGTAGAT	GATTCAACGGAGTGGCCACCAAGTAATTTCTACTGTCGTAGATAAGGATGGATGACAGAACCTCCTTAATTTCTACTATCGTAGATGACACTACTGAAGGCATAGTCAT
PDE6A	ATCATCCATCCAGACTCATCCAG	CTATGTCCTGGAAAATATCCTTC	ACTTCAGTGACTTACCCCTAACA	3:0	TAATTTCTACTGTCGTAGAT	TAATTTCTACTATCGTAGAT	ATCATCCATCCAGACTCATCCAGTAATTTCTACTGTCGTAGATCTATGTCCTGGAAAATATCCTTCTAATTTCTACTATCGTAGATACTTCAGTGACTTACCCCTAACA
PRRX2	AGAACCGCCGCGCCAAGTTCCGC	ATTCCTGCGGAACTTGGCGCGGC	TGCGCGAGGAGCTTGCCCGGCGC	3:0	TAATTTCTACTGTCGTAGAT	TAATTTCTACTATCGTAGAT	AGAACCGCCGCGCCAAGTTCCGCTAATTTCTACTGTCGTAGATATTCCTGCGGAACTTGGCGCGGCTAATTTCTACTATCGTAGATTGCGCGAGGAGCTTGCCCGGCGC
LCMT1	AGATTGCCAACACTCCTGATAGC	TACGGAAGACAGAATGTCATTGT	CATTAGCTTGATACTTGCCCATC	3:0	TAATTTCTACTGTCGTAGAT	TAATTTCTACTATCGTAGAT	AGATTGCCAACACTCCTGATAGCTAATTTCTACTGTCGTAGATTACGGAAGACAGAATGTCATTGTTAATTTCTACTATCGTAGATCATTAGCTTGATACTTGCCCATC
GULP1	GATCCAAGACTTAGAAACAGAAA	GCTGTCAAATACATAGCACAAAT	CTGTATGCCAGGTCAAATGCTTG	3:0	TAATTTCTACTGTCGTAGAT	TAATTTCTACTATCGTAGAT	GATCCAAGACTTAGAAACAGAAATAATTTCTACTGTCGTAGATGCTGTCAAATACATAGCACAAATTAATTTCTACTATCGTAGATCTGTATGCCAGGTCAAATGCTTG
REV1	ATGGACACACTCCTAGCTCTAAT	GTATACCCACTGATACAAAGAAG	GCATGCCCAAAAAACATTCCGTT	3:0	TAATTTCTACTGTCGTAGAT	TAATTTCTACTATCGTAGAT	ATGGACACACTCCTAGCTCTAATTAATTTCTACTGTCGTAGATGTATACCCACTGATACAAAGAAGTAATTTCTACTATCGTAGATGCATGCCCAAAAAACATTCCGTT
RHCG	GGCTCACAGTGACCCGGATCCTC	CCCAGAACTGCCCCAAAGGCCAC	GCAGGTTAAGGAGAATGAACTCA	3:0	TAATTTCTACTGTCGTAGAT	TAATTTCTACTATCGTAGAT	GGCTCACAGTGACCCGGATCCTCTAATTTCTACTGTCGTAGATCCCAGAACTGCCCCAAAGGCCACTAATTTCTACTATCGTAGATGCAGGTTAAGGAGAATGAACTCA
PDE6C	AATACTGACACCTACGATAAGAT	TAGAAAGGACCTGTAGACGAAAC	ACAAAGCGCTCTACACGGTTAGA	3:0	TAATTTCTACTGTCGTAGAT	TAATTTCTACTATCGTAGAT	AATACTGACACCTACGATAAGATTAATTTCTACTGTCGTAGATTAGAAAGGACCTGTAGACGAAACTAATTTCTACTATCGTAGATACAAAGCGCTCTACACGGTTAGA
SFMBT1	CCTTAAATAAGTAAGATGGTAAT	AGGTAGTCAGCCCAGTCAAAGTC	ACACCAGCCCAAAGGAAATATAT	3:0	TAATTTCTACTGTCGTAGAT	TAATTTCTACTATCGTAGAT	CCTTAAATAAGTAAGATGGTAATTAATTTCTACTGTCGTAGATAGGTAGTCAGCCCAGTCAAAGTCTAATTTCTACTATCGTAGATACACCAGCCCAAAGGAAATATAT
GPR89B	CCCCAGGAGAGAATAGAATACTC	GTGCTGTCAACTGCCCATACACT	AGTACTCTTACTCACCTGCTATT	3:0	TAATTTCTACTGTCGTAGAT	TAATTTCTACTATCGTAGAT	CCCCAGGAGAGAATAGAATACTCTAATTTCTACTGTCGTAGATGTGCTGTCAACTGCCCATACACTTAATTTCTACTATCGTAGATAGTACTCTTACTCACCTGCTATT
UBE2J1	AGTCTGACTCAGAGATAGTCTTT	AAGGCAACAGGACATCCTTCATG	AATGGCACTTCACGGTTAGAGGG	3:0	TAATTTCTACTGTCGTAGAT	TAATTTCTACTATCGTAGAT	AGTCTGACTCAGAGATAGTCTTTTAATTTCTACTGTCGTAGATAAGGCAACAGGACATCCTTCATGTAATTTCTACTATCGTAGATAATGGCACTTCACGGTTAGAGGG
EVL	CTCAGCCAGAAGACGCATCTGGA	ATTGGTACCCATTTCTTACTGGT	AGGGCCCATCCTCCCACCAGGAC	3:0	TAATTTCTACTGTCGTAGAT	TAATTTCTACTATCGTAGAT	CTCAGCCAGAAGACGCATCTGGATAATTTCTACTGTCGTAGATATTGGTACCCATTTCTTACTGGTTAATTTCTACTATCGTAGATAGGGCCCATCCTCCCACCAGGAC
PDE6D	TCTTACCAGCCCGTGTTCCCAAG	CTTCAAAGGGCAATGCCTAGAAG	TTCGACAGAACAAATGGAAAAAT	3:0	TAATTTCTACTGTCGTAGAT	TAATTTCTACTATCGTAGAT	TCTTACCAGCCCGTGTTCCCAAGTAATTTCTACTGTCGTAGATCTTCAAAGGGCAATGCCTAGAAGTAATTTCTACTATCGTAGATTTCGACAGAACAAATGGAAAAAT
DCDC2	AAGGTAAAACCAGTAATCCATAG	TGTGACCATTTGTAGTACATGAT	GGGAAATGATCGCCACTCTAAGT	3:0	TAATTTCTACTGTCGTAGAT	TAATTTCTACTATCGTAGAT	AAGGTAAAACCAGTAATCCATAGTAATTTCTACTGTCGTAGATTGTGACCATTTGTAGTACATGATTAATTTCTACTATCGTAGATGGGAAATGATCGCCACTCTAAGT
LIMA1	ATGACAGTCTAGGAACATATGCA	TGAGAGGCGTGGAAGTTCCAGAT	AAACCCGCCCAATTCTTACCTTA	3:0	TAATTTCTACTGTCGTAGAT	TAATTTCTACTATCGTAGAT	ATGACAGTCTAGGAACATATGCATAATTTCTACTGTCGTAGATTGAGAGGCGTGGAAGTTCCAGATTAATTTCTACTATCGTAGATAAACCCGCCCAATTCTTACCTTA
CABP2	ACCGAGACCGGGACGGCTACATT	TCCCCTGACCCCTCCTACCTTAG	CCTTCAATCTCCTCGGGCCGCAG	3:0	TAATTTCTACTGTCGTAGAT	TAATTTCTACTATCGTAGAT	ACCGAGACCGGGACGGCTACATTTAATTTCTACTGTCGTAGATTCCCCTGACCCCTCCTACCTTAGTAATTTCTACTATCGTAGATCCTTCAATCTCCTCGGGCCGCAG
ISYNA1	GTCTGGCCTGACTTGAAGTCATC	CATCCCCGAATTCATCGCGGCCA	TCCAGCCCCGCGCTAGACCGGAA	3:0	TAATTTCTACTGTCGTAGAT	TAATTTCTACTATCGTAGAT	GTCTGGCCTGACTTGAAGTCATCTAATTTCTACTGTCGTAGATCATCCCCGAATTCATCGCGGCCATAATTTCTACTATCGTAGATTCCAGCCCCGCGCTAGACCGGAA
HSD17B7	GATATATACAGTCTAATCTCTGA	CTTGCACTGCGAGATGATGTCCA	GAAGAGCTGTAGGGTTCCTTGCC	3:0	TAATTTCTACTGTCGTAGAT	TAATTTCTACTATCGTAGAT	GATATATACAGTCTAATCTCTGATAATTTCTACTGTCGTAGATCTTGCACTGCGAGATGATGTCCATAATTTCTACTATCGTAGATGAAGAGCTGTAGGGTTCCTTGCC
ANKFY1	CCAGGCATGCACACGATCGCAGC	AGACTAGATTTAGAACTCAAAGA	CTGGCAACCAACGGTGCCCATGT	3:0	TAATTTCTACTGTCGTAGAT	TAATTTCTACTATCGTAGAT	CCAGGCATGCACACGATCGCAGCTAATTTCTACTGTCGTAGATAGACTAGATTTAGAACTCAAAGATAATTTCTACTATCGTAGATCTGGCAACCAACGGTGCCCATGT
PDE6G	AGCAGCGACAGACCAGGCAGTTC	GGGGGCCCTTTCCTGGGGGTGAC	CTGGGGGTGACAGGTCCCCCGGC	3:0	TAATTTCTACTGTCGTAGAT	TAATTTCTACTATCGTAGAT	AGCAGCGACAGACCAGGCAGTTCTAATTTCTACTGTCGTAGATGGGGGCCCTTTCCTGGGGGTGACTAATTTCTACTATCGTAGATCTGGGGGTGACAGGTCCCCCGGC
PDE6H	GTCTTACCCTTTCACACCTTTCT	GAGATGACATTCCAGGAATGGAG	CTCTTGAATTGGCGAGTCTGCCT	3:0	TAATTTCTACTGTCGTAGAT	TAATTTCTACTATCGTAGAT	GTCTTACCCTTTCACACCTTTCTTAATTTCTACTGTCGTAGATGAGATGACATTCCAGGAATGGAGTAATTTCTACTATCGTAGATCTCTTGAATTGGCGAGTCTGCCT
SPOUT1	ATGCCACAGTTGACAAAGGAGCC	TCCAGAGAAAGAGGAGAAAAAAA	CAGACTCTGTTACCCCTCCAGAC	3:0	TAATTTCTACTGTCGTAGAT	TAATTTCTACTATCGTAGAT	ATGCCACAGTTGACAAAGGAGCCTAATTTCTACTGTCGTAGATTCCAGAGAAAGAGGAGAAAAAAATAATTTCTACTATCGTAGATCAGACTCTGTTACCCCTCCAGAC
NOP16	GGTTGACACTGTAACCAAACTTC	GTTACAGTGTCAACCGAAAGCGT	CCGGTAGCTCCCACATCCGACAT	3:0	TAATTTCTACTGTCGTAGAT	TAATTTCTACTATCGTAGAT	GGTTGACACTGTAACCAAACTTCTAATTTCTACTGTCGTAGATGTTACAGTGTCAACCGAAAGCGTTAATTTCTACTATCGTAGATCCGGTAGCTCCCACATCCGACAT
RTCB	ACCCCACCCCAACAGGAATGTGG	GCAGCATACTCATTGAAAATCTC	TATGTGAATGATGCTCTGGAGAA	3:0	TAATTTCTACTGTCGTAGAT	TAATTTCTACTATCGTAGAT	ACCCCACCCCAACAGGAATGTGGTAATTTCTACTGTCGTAGATGCAGCATACTCATTGAAAATCTCTAATTTCTACTATCGTAGATTATGTGAATGATGCTCTGGAGAA
HACD3	CCAAGATACAGAATCGCACAGTC	CCTGTACGTCACTCAGCTCCACG	ACAAGGTCTAAGAACTCCAGGTG	3:0	TAATTTCTACTGTCGTAGAT	TAATTTCTACTATCGTAGAT	CCAAGATACAGAATCGCACAGTCTAATTTCTACTGTCGTAGATCCTGTACGTCACTCAGCTCCACGTAATTTCTACTATCGTAGATACAAGGTCTAAGAACTCCAGGTG
CTDSPL2	ATTGAAGACAACAAGCCGGTTTC	AGGATGAAACACTAGTGCATTGT	GAAGCTGGTAGTTATGAAATGAC	3:0	TAATTTCTACTGTCGTAGAT	TAATTTCTACTATCGTAGAT	ATTGAAGACAACAAGCCGGTTTCTAATTTCTACTGTCGTAGATAGGATGAAACACTAGTGCATTGTTAATTTCTACTATCGTAGATGAAGCTGGTAGTTATGAAATGAC
NELFCD	AGATAAGAGCTGGATAACATTCT	ACCCCCGCAAAGCAGATTCTATT	AGAACAAGCGAGTGAGCATCAAT	3:0	TAATTTCTACTGTCGTAGAT	TAATTTCTACTATCGTAGAT	AGATAAGAGCTGGATAACATTCTTAATTTCTACTGTCGTAGATACCCCCGCAAAGCAGATTCTATTTAATTTCTACTATCGTAGATAGAACAAGCGAGTGAGCATCAAT
TRIAP1	TCGGCGAACCAGCGATTGAAGCA	TCAAGGGGGACAGCTCCGGGGAC	TCCTCCTACCAGAAAGCAATAAA	3:0	TAATTTCTACTGTCGTAGAT	TAATTTCTACTATCGTAGAT	TCGGCGAACCAGCGATTGAAGCATAATTTCTACTGTCGTAGATTCAAGGGGGACAGCTCCGGGGACTAATTTCTACTATCGTAGATTCCTCCTACCAGAAAGCAATAAA
ATP5PB	GGACCCTATGTACTCGGAACTGG	ATACAGGGCAGCCACACCTTGTC	ATTCCATAGACCATTACACCTAG	3:0	TAATTTCTACTGTCGTAGAT	TAATTTCTACTATCGTAGAT	GGACCCTATGTACTCGGAACTGGTAATTTCTACTGTCGTAGATATACAGGGCAGCCACACCTTGTCTAATTTCTACTATCGTAGATATTCCATAGACCATTACACCTAG
PDE7A	CTATGACAGTTCTGATCAGACTG	GTGGTACTGCGGTTTCAAATTCC	CAGGCAACAAATGGAGACACAGA	3:0	TAATTTCTACTGTCGTAGAT	TAATTTCTACTATCGTAGAT	CTATGACAGTTCTGATCAGACTGTAATTTCTACTGTCGTAGATGTGGTACTGCGGTTTCAAATTCCTAATTTCTACTATCGTAGATCAGGCAACAAATGGAGACACAGA
HIKESHI	ACTTACCTGATTATGAAAGTATC	TAGGTGCAAACAGCTGCACAGCA	AGTGGAATTATTAGACAGTATGG	3:0	TAATTTCTACTGTCGTAGAT	TAATTTCTACTATCGTAGAT	ACTTACCTGATTATGAAAGTATCTAATTTCTACTGTCGTAGATTAGGTGCAAACAGCTGCACAGCATAATTTCTACTATCGTAGATAGTGGAATTATTAGACAGTATGG
CWC15	CCCCCAGAACATACAACCTCCTC	AAAGCAGTATTCAAGCAGAGACC	GACAGACTACTCAGGATGCCCCT	3:0	TAATTTCTACTGTCGTAGAT	TAATTTCTACTATCGTAGAT	CCCCCAGAACATACAACCTCCTCTAATTTCTACTGTCGTAGATAAAGCAGTATTCAAGCAGAGACCTAATTTCTACTATCGTAGATGACAGACTACTCAGGATGCCCCT
TRMT112	GCCTCTTGCCCACAGTTGCGTCT	GGTATCATACGCGCCACGAAGTT	TGAGGACCATGCACCACCTGCTG	3:0	TAATTTCTACTGTCGTAGAT	TAATTTCTACTATCGTAGAT	GCCTCTTGCCCACAGTTGCGTCTTAATTTCTACTGTCGTAGATGGTATCATACGCGCCACGAAGTTTAATTTCTACTATCGTAGATTGAGGACCATGCACCACCTGCTG
UFC1	TCCAGATTCCTATCACATATCCT	AGTATGTGGAGAACAACAAGAAT	GAAAATGCTGGTATATCCATGAC	3:0	TAATTTCTACTGTCGTAGAT	TAATTTCTACTATCGTAGAT	TCCAGATTCCTATCACATATCCTTAATTTCTACTGTCGTAGATAGTATGTGGAGAACAACAAGAATTAATTTCTACTATCGTAGATGAAAATGCTGGTATATCCATGAC
RTF2	ATGTGAGATGCTGCCTTCCCAAG	TGAGCGAGCCTTGAAAGAGATAA	CTGACTTAGAGTACAATAGTTCC	3:0	TAATTTCTACTGTCGTAGAT	TAATTTCTACTATCGTAGAT	ATGTGAGATGCTGCCTTCCCAAGTAATTTCTACTGTCGTAGATTGAGCGAGCCTTGAAAGAGATAATAATTTCTACTATCGTAGATCTGACTTAGAGTACAATAGTTCC
PDE8A	GAGAGGTGCGATCACAACTGAAA	CCTGCGTACTACACCAACAATAA	GCACCAAACTGTGGTGAATATAA	3:0	TAATTTCTACTGTCGTAGAT	TAATTTCTACTATCGTAGAT	GAGAGGTGCGATCACAACTGAAATAATTTCTACTGTCGTAGATCCTGCGTACTACACCAACAATAATAATTTCTACTATCGTAGATGCACCAAACTGTGGTGAATATAA
CHMP5	CCCTAAGGTGGACAGTAGAGCAG	GGAGTACCGTGGTCTTGGTGTCC	CAAGACCAGCTAGAGGATATGAT	3:0	TAATTTCTACTGTCGTAGAT	TAATTTCTACTATCGTAGAT	CCCTAAGGTGGACAGTAGAGCAGTAATTTCTACTGTCGTAGATGGAGTACCGTGGTCTTGGTGTCCTAATTTCTACTATCGTAGATCAAGACCAGCTAGAGGATATGAT
GTSE1	TGTGTATACCTTCTAGCTAAATC	GACAGGAATCTCGCCGTCTGATA	CCTCGAAGAAGACAATGAAAGAT	3:0	TAATTTCTACTGTCGTAGAT	TAATTTCTACTATCGTAGAT	TGTGTATACCTTCTAGCTAAATCTAATTTCTACTGTCGTAGATGACAGGAATCTCGCCGTCTGATATAATTTCTACTATCGTAGATCCTCGAAGAAGACAATGAAAGAT
ETV7	TCCTCCCCTCTACTTACGGAGTC	GAGGGATCTTCAGGCTGAAGACG	CCTGACCTGAGCTGGGCGCACGG	3:0	TAATTTCTACTGTCGTAGAT	TAATTTCTACTATCGTAGAT	TCCTCCCCTCTACTTACGGAGTCTAATTTCTACTGTCGTAGATGAGGGATCTTCAGGCTGAAGACGTAATTTCTACTATCGTAGATCCTGACCTGAGCTGGGCGCACGG
DTL	AGTAACAGTAACGAGTAGCCAGA	GGATAATCAAAGTATGGGATTTA	AATGGACACCAGAACTCTACCTT	3:0	TAATTTCTACTGTCGTAGAT	TAATTTCTACTATCGTAGAT	AGTAACAGTAACGAGTAGCCAGATAATTTCTACTGTCGTAGATGGATAATCAAAGTATGGGATTTATAATTTCTACTATCGTAGATAATGGACACCAGAACTCTACCTT
NCKIPSD	TGTAGACTGATGCAGACCCTGAA	TCCGCACCAGCTCCATCAGCTCG	GCGCCATGTGCAGCCTGGATGCA	3:0	TAATTTCTACTGTCGTAGAT	TAATTTCTACTATCGTAGAT	TGTAGACTGATGCAGACCCTGAATAATTTCTACTGTCGTAGATTCCGCACCAGCTCCATCAGCTCGTAATTTCTACTATCGTAGATGCGCCATGTGCAGCCTGGATGCA
PDE9A	TCTAGGACAGCCAAGTGATTTGC	GATAACCACAAGAAGTTGACTCC	CAGGAACACGACCATCTCCCTGC	3:0	TAATTTCTACTGTCGTAGAT	TAATTTCTACTATCGTAGAT	TCTAGGACAGCCAAGTGATTTGCTAATTTCTACTGTCGTAGATGATAACCACAAGAAGTTGACTCCTAATTTCTACTATCGTAGATCAGGAACACGACCATCTCCCTGC
LARS1	TGTAGGCCTTACGAGCAAAATAT	CCTAGACCATAAGTTCTTGAGCA	GGTACAGATGAATATATCACCAT	3:0	TAATTTCTACTGTCGTAGAT	TAATTTCTACTATCGTAGAT	TGTAGGCCTTACGAGCAAAATATTAATTTCTACTGTCGTAGATCCTAGACCATAAGTTCTTGAGCATAATTTCTACTATCGTAGATGGTACAGATGAATATATCACCAT
TMEM14C	ATCAGCTACATCTGGTACCTTGG	CATAGCCAATGATCCCACCAGAA	GCAGTCTAGCCGGCCTGGGTGCT	3:0	TAATTTCTACTGTCGTAGAT	TAATTTCTACTATCGTAGAT	ATCAGCTACATCTGGTACCTTGGTAATTTCTACTGTCGTAGATCATAGCCAATGATCCCACCAGAATAATTTCTACTATCGTAGATGCAGTCTAGCCGGCCTGGGTGCT
CXXC5	CGCAGTCCACAGAGATGCTGAAG	GCAGCAGTGGTGGTAGTGGCGGT	GGCCACTGCTGCCACTGCCACCG	3:0	TAATTTCTACTGTCGTAGAT	TAATTTCTACTATCGTAGAT	CGCAGTCCACAGAGATGCTGAAGTAATTTCTACTGTCGTAGATGCAGCAGTGGTGGTAGTGGCGGTTAATTTCTACTATCGTAGATGGCCACTGCTGCCACTGCCACCG
TMEM138	TGTCTACAGCATCCAGGATATTG	CCCTCAGCATCTCCCTTCATGTC	AACTTATGGAATAGGAGGTTGAC	3:0	TAATTTCTACTGTCGTAGAT	TAATTTCTACTATCGTAGAT	TGTCTACAGCATCCAGGATATTGTAATTTCTACTGTCGTAGATCCCTCAGCATCTCCCTTCATGTCTAATTTCTACTATCGTAGATAACTTATGGAATAGGAGGTTGAC
OSER1	ATTACCCTGATGCATCCACTCTT	GTATCATCTGTTGCTGTTCTGAC	GCTTGGAAACTGATTGAAAGTCA	3:0	TAATTTCTACTGTCGTAGAT	TAATTTCTACTATCGTAGAT	ATTACCCTGATGCATCCACTCTTTAATTTCTACTGTCGTAGATGTATCATCTGTTGCTGTTCTGACTAATTTCTACTATCGTAGATGCTTGGAAACTGATTGAAAGTCA
GSKIP	GAGACAAACATGTTGTTAACAGC	ATGTCAGTTCCTTCAAAACCGTT	AAGGAACTGACATGAAAGACATG	3:0	TAATTTCTACTGTCGTAGAT	TAATTTCTACTATCGTAGAT	GAGACAAACATGTTGTTAACAGCTAATTTCTACTGTCGTAGATATGTCAGTTCCTTCAAAACCGTTTAATTTCTACTATCGTAGATAAGGAACTGACATGAAAGACATG
JKAMP	CCCGAGTACCATTCAATGAAGAA	CCTAACCCACATGCAATCTTCTT	AATGCAGCATGGCAGCTATTATC	3:0	TAATTTCTACTGTCGTAGAT	TAATTTCTACTATCGTAGAT	CCCGAGTACCATTCAATGAAGAATAATTTCTACTGTCGTAGATCCTAACCCACATGCAATCTTCTTTAATTTCTACTATCGTAGATAATGCAGCATGGCAGCTATTATC
PDE1B	CCCTAACTCCCCGCAGATTCCCA	TCCATAGAACCTGGATCTCTGGT	CGATTGATGCAGGATGATGAGAT	3:0	TAATTTCTACTGTCGTAGAT	TAATTTCTACTATCGTAGAT	CCCTAACTCCCCGCAGATTCCCATAATTTCTACTGTCGTAGATTCCATAGAACCTGGATCTCTGGTTAATTTCTACTATCGTAGATCGATTGATGCAGGATGATGAGAT
ZC3HC1	AGATAAGCAACGATGTGCTGAGC	ATTCCTATCTAGTTCCTCTTTGG	GCCTGACCAGCTCCCCAATCCCA	3:0	TAATTTCTACTGTCGTAGAT	TAATTTCTACTATCGTAGAT	AGATAAGCAACGATGTGCTGAGCTAATTTCTACTGTCGTAGATATTCCTATCTAGTTCCTCTTTGGTAATTTCTACTATCGTAGATGCCTGACCAGCTCCCCAATCCCA
TRMO	ACTGAGCCAGTCGGCTACTTGGA	GTTTGGAATCAAGACGTGATCAG	CAGAATAACCAACATACACCAAA	3:0	TAATTTCTACTGTCGTAGAT	TAATTTCTACTATCGTAGAT	ACTGAGCCAGTCGGCTACTTGGATAATTTCTACTGTCGTAGATGTTTGGAATCAAGACGTGATCAGTAATTTCTACTATCGTAGATCAGAATAACCAACATACACCAAA
PHF7	GGGTTCCCACTACCTGTCTGGAA	TGACAAACATCGCCCAACACAGA	GGGATCCCCAGGTTCTCGAAGGC	3:0	TAATTTCTACTGTCGTAGAT	TAATTTCTACTATCGTAGAT	GGGTTCCCACTACCTGTCTGGAATAATTTCTACTGTCGTAGATTGACAAACATCGCCCAACACAGATAATTTCTACTATCGTAGATGGGATCCCCAGGTTCTCGAAGGC
VTA1	TACGCAATGCAGACTGGAATGAA	TATGCAGACAATGAAGATCGTGC	GAATGTGAAACACAGGAAGTATG	3:0	TAATTTCTACTGTCGTAGAT	TAATTTCTACTATCGTAGAT	TACGCAATGCAGACTGGAATGAATAATTTCTACTGTCGTAGATTATGCAGACAATGAAGATCGTGCTAATTTCTACTATCGTAGATGAATGTGAAACACAGGAAGTATG
PPHLN1	TAAGGAGACCGCTCTCTCGCATA	GGATGGCTACAATAGACTAGTTA	AGTTAGCCTACTGGGTTTGTCTA	3:0	TAATTTCTACTGTCGTAGAT	TAATTTCTACTATCGTAGAT	TAAGGAGACCGCTCTCTCGCATATAATTTCTACTGTCGTAGATGGATGGCTACAATAGACTAGTTATAATTTCTACTATCGTAGATAGTTAGCCTACTGGGTTTGTCTA
MTFP1	TATGGCAGGCTCTAGCCTCTGTG	CGCTCTCTTGTGCCAGCGGCGGT	TCAATGGCATCCGCCAGCACGTA	3:0	TAATTTCTACTGTCGTAGAT	TAATTTCTACTATCGTAGAT	TATGGCAGGCTCTAGCCTCTGTGTAATTTCTACTGTCGTAGATCGCTCTCTTGTGCCAGCGGCGGTTAATTTCTACTATCGTAGATTCAATGGCATCCGCCAGCACGTA
ZCCHC17	ATAAAGGCCCCATAGTCTGTCAC	ATGCAACCAGGTGGGACTAAATA	AAGTTATAAACTCCTACCTTGCT	3:0	TAATTTCTACTGTCGTAGAT	TAATTTCTACTATCGTAGAT	ATAAAGGCCCCATAGTCTGTCACTAATTTCTACTGTCGTAGATATGCAACCAGGTGGGACTAAATATAATTTCTACTATCGTAGATAAGTTATAAACTCCTACCTTGCT
PDGFA	CCTACGGAGTCTATCTCCAGGAG	ACCTCCACGCACGGGGGCCAGAT	GACACCAGCCTGAGAGCTCACGG	3:0	TAATTTCTACTGTCGTAGAT	TAATTTCTACTATCGTAGAT	CCTACGGAGTCTATCTCCAGGAGTAATTTCTACTGTCGTAGATACCTCCACGCACGGGGGCCAGATTAATTTCTACTATCGTAGATGACACCAGCCTGAGAGCTCACGG
SCLY	TATGGACTATAATGCAACGACTC	ACCACAGAATGGATTACTAAATT	CCCCTCTCTACCCTATGCTATTT	3:0	TAATTTCTACTGTCGTAGAT	TAATTTCTACTATCGTAGAT	TATGGACTATAATGCAACGACTCTAATTTCTACTGTCGTAGATACCACAGAATGGATTACTAAATTTAATTTCTACTATCGTAGATCCCCTCTCTACCCTATGCTATTT
VPS54	ATGCAATGACCTCTCAACACGAG	GCAGTAGCCACTATACTCACATA	ACAGGAAAGACTAATATCTCTTG	3:0	TAATTTCTACTGTCGTAGAT	TAATTTCTACTATCGTAGAT	ATGCAATGACCTCTCAACACGAGTAATTTCTACTGTCGTAGATGCAGTAGCCACTATACTCACATATAATTTCTACTATCGTAGATACAGGAAAGACTAATATCTCTTG
ZNF581	CCTCCGAGTGGGTGATGCTGTGT	CTCCGTTGAGACCATGGAGGGCC	TGGCCTGGAGCCCCACTGGCCCC	3:0	TAATTTCTACTGTCGTAGAT	TAATTTCTACTATCGTAGAT	CCTCCGAGTGGGTGATGCTGTGTTAATTTCTACTGTCGTAGATCTCCGTTGAGACCATGGAGGGCCTAATTTCTACTATCGTAGATTGGCCTGGAGCCCCACTGGCCCC
SIRT7	TCGACATGCAGGCAGCGTCTATC	AACTGGGAAGCGGCGACCGAGGC	TGCCTGGCAGTGCTGCCGACCTG	3:0	TAATTTCTACTGTCGTAGAT	TAATTTCTACTATCGTAGAT	TCGACATGCAGGCAGCGTCTATCTAATTTCTACTGTCGTAGATAACTGGGAAGCGGCGACCGAGGCTAATTTCTACTATCGTAGATTGCCTGGCAGTGCTGCCGACCTG
SIRT6	TGGAAGAATGTGCCAAGTGTAAG	AGAGCGCGCGGCCCACGCAGACC	GGGCTGGCGGGCTCTGAGCCGTT	3:0	TAATTTCTACTGTCGTAGAT	TAATTTCTACTATCGTAGAT	TGGAAGAATGTGCCAAGTGTAAGTAATTTCTACTGTCGTAGATAGAGCGCGCGGCCCACGCAGACCTAATTTCTACTATCGTAGATGGGCTGGCGGGCTCTGAGCCGTT
PDGFB	GTCTCCTCCCAGGTTCCCTGACC	CCTCCGGGGTCTCCGTGCAGCAG	GTGTCTGCCCGGCAGGGGGACCC	3:0	TAATTTCTACTGTCGTAGAT	TAATTTCTACTATCGTAGAT	GTCTCCTCCCAGGTTCCCTGACCTAATTTCTACTGTCGTAGATCCTCCGGGGTCTCCGTGCAGCAGTAATTTCTACTATCGTAGATGTGTCTGCCCGGCAGGGGGACCC
CINP	CTCTCCTCCCCATAATGGTAGTT	GGAATAAAGACAAGATAGAACTA	AGACCAAAATACAGGTGAAAATG	3:0	TAATTTCTACTGTCGTAGAT	TAATTTCTACTATCGTAGAT	CTCTCCTCCCCATAATGGTAGTTTAATTTCTACTGTCGTAGATGGAATAAAGACAAGATAGAACTATAATTTCTACTATCGTAGATAGACCAAAATACAGGTGAAAATG
RAB14	GTACAAGAATAATCGAAGTTAGT	CCTCATGTATTGAACTTACATTT	GAGGCACAGAGAGATGTTACATA	3:0	TAATTTCTACTGTCGTAGAT	TAATTTCTACTATCGTAGAT	GTACAAGAATAATCGAAGTTAGTTAATTTCTACTGTCGTAGATCCTCATGTATTGAACTTACATTTTAATTTCTACTATCGTAGATGAGGCACAGAGAGATGTTACATA
ACKR4	GTTACTGCCACATATCTGTCTAT	CTCCCTGTATTCCTCACAATAGT	GCATCTTCATGAGTGTCCTTGCT	3:0	TAATTTCTACTGTCGTAGAT	TAATTTCTACTATCGTAGAT	GTTACTGCCACATATCTGTCTATTAATTTCTACTGTCGTAGATCTCCCTGTATTCCTCACAATAGTTAATTTCTACTATCGTAGATGCATCTTCATGAGTGTCCTTGCT
PEX5L	CTGTCTCCCAGTCAGATACAGAG	GGTTTGAGAGACTGGTTCACTCA	ATGGAGATCGAAATACCAAGGGA	3:0	TAATTTCTACTGTCGTAGAT	TAATTTCTACTATCGTAGAT	CTGTCTCCCAGTCAGATACAGAGTAATTTCTACTGTCGTAGATGGTTTGAGAGACTGGTTCACTCATAATTTCTACTATCGTAGATATGGAGATCGAAATACCAAGGGA
LGSN	GTATCACTTCAAGATAACCTCGG	CCCTCAGAACAGGTGTCAAAGAA	ACTTCCCCAAGGTACATTGCAAA	3:0	TAATTTCTACTGTCGTAGAT	TAATTTCTACTATCGTAGAT	GTATCACTTCAAGATAACCTCGGTAATTTCTACTGTCGTAGATCCCTCAGAACAGGTGTCAAAGAATAATTTCTACTATCGTAGATACTTCCCCAAGGTACATTGCAAA
NT5DC3	ATTATATCCAGCTGGGAACTGTC	GGTCATACTCATACTTCCTGATT	AATGTCTGACAGGCTCATTTCAT	3:0	TAATTTCTACTGTCGTAGAT	TAATTTCTACTATCGTAGAT	ATTATATCCAGCTGGGAACTGTCTAATTTCTACTGTCGTAGATGGTCATACTCATACTTCCTGATTTAATTTCTACTATCGTAGATAATGTCTGACAGGCTCATTTCAT
PDGFRA	AGCTACAATAGTATAATGGCCAC	GCCAACAATGTCTCAAACATCAT	CAAGAGATGGACTAGTGCTTGGT	3:0	TAATTTCTACTGTCGTAGAT	TAATTTCTACTATCGTAGAT	AGCTACAATAGTATAATGGCCACTAATTTCTACTGTCGTAGATGCCAACAATGTCTCAAACATCATTAATTTCTACTATCGTAGATCAAGAGATGGACTAGTGCTTGGT
RAB6B	CCCCCTTCCCCTCATCTCTAGGC	ACAAGAAGTCAATCCCAATGGTT	GGAATCCACTGAGAAAATTCAAG	3:0	TAATTTCTACTGTCGTAGAT	TAATTTCTACTATCGTAGAT	CCCCCTTCCCCTCATCTCTAGGCTAATTTCTACTGTCGTAGATACAAGAAGTCAATCCCAATGGTTTAATTTCTACTATCGTAGATGGAATCCACTGAGAAAATTCAAG
IL23A	TGAGAAGCTGCTAGGATCGGATA	TCCCTAGTTCTGCTTGCAAAGGA	ACAGAAGCTCTGCACACTGGCCT	3:0	TAATTTCTACTGTCGTAGAT	TAATTTCTACTATCGTAGAT	TGAGAAGCTGCTAGGATCGGATATAATTTCTACTGTCGTAGATTCCCTAGTTCTGCTTGCAAAGGATAATTTCTACTATCGTAGATACAGAAGCTCTGCACACTGGCCT
MBIP	CCCCTTACCCCGGATTTAAAAGT	AGAGATGTGAAAAAGACACAGAT	GCAAAACTTCAGTCTCCGATTAA	3:0	TAATTTCTACTGTCGTAGAT	TAATTTCTACTATCGTAGAT	CCCCTTACCCCGGATTTAAAAGTTAATTTCTACTGTCGTAGATAGAGATGTGAAAAAGACACAGATTAATTTCTACTATCGTAGATGCAAAACTTCAGTCTCCGATTAA
HDAC7	AGAATCACCTCCGCTAGCTTCTG	AGTGTCTCCGAGGCCGGAAGGCC	CCTCCTGTTCCCAGCCTGCCCAG	3:0	TAATTTCTACTGTCGTAGAT	TAATTTCTACTATCGTAGAT	AGAATCACCTCCGCTAGCTTCTGTAATTTCTACTGTCGTAGATAGTGTCTCCGAGGCCGGAAGGCCTAATTTCTACTATCGTAGATCCTCCTGTTCCCAGCCTGCCCAG
ARMCX3	AGACATCTCAACCAAGCAAAGAA	TTCCCCTAGTCAGTCTATAAATG	TGGACAGCCCGACGTGCCCGGGT	3:0	TAATTTCTACTGTCGTAGAT	TAATTTCTACTATCGTAGAT	AGACATCTCAACCAAGCAAAGAATAATTTCTACTGTCGTAGATTTCCCCTAGTCAGTCTATAAATGTAATTTCTACTATCGTAGATTGGACAGCCCGACGTGCCCGGGT
TDP2	ATTAGGTACAGCCCAGATGTGAT	AGAGGGCTCTGAACTCCTACTTC	GATCTAATCCATCAATATTCCAG	3:0	TAATTTCTACTGTCGTAGAT	TAATTTCTACTATCGTAGAT	ATTAGGTACAGCCCAGATGTGATTAATTTCTACTGTCGTAGATAGAGGGCTCTGAACTCCTACTTCTAATTTCTACTATCGTAGATGATCTAATCCATCAATATTCCAG
UFM1	GTTTAAAGTTCCTGCTGCAACAA	CTCAGGTCGAAGGTTTCCTTTAA	CTTTAAGATCACGCTGACGTCGG	3:0	TAATTTCTACTGTCGTAGAT	TAATTTCTACTATCGTAGAT	GTTTAAAGTTCCTGCTGCAACAATAATTTCTACTGTCGTAGATCTCAGGTCGAAGGTTTCCTTTAATAATTTCTACTATCGTAGATCTTTAAGATCACGCTGACGTCGG
PDGFRL	CAGTTACTGGCCAACACCTTCCC	CCTGTAAAAAAGATGTAGGTGGA	CCCCGCCAGCAGACTCAGGGTAG	3:0	TAATTTCTACTGTCGTAGAT	TAATTTCTACTATCGTAGAT	CAGTTACTGGCCAACACCTTCCCTAATTTCTACTGTCGTAGATCCTGTAAAAAAGATGTAGGTGGATAATTTCTACTATCGTAGATCCCCGCCAGCAGACTCAGGGTAG
CYRIB	GATGCCCAGCCTACAGAGTCTGA	GCAAGAGCCTGCTCTCGCTCTAG	CCTACTAGTGGAACAACTGCACC	3:0	TAATTTCTACTGTCGTAGAT	TAATTTCTACTATCGTAGAT	GATGCCCAGCCTACAGAGTCTGATAATTTCTACTGTCGTAGATGCAAGAGCCTGCTCTCGCTCTAGTAATTTCTACTATCGTAGATCCTACTAGTGGAACAACTGCACC
GDE1	AGTGACAATAAACTACTTACCTG	CAGGCTACTGAGGCTCTAAAGAA	CTTCTGACGGGATTCCTGTCTTA	3:0	TAATTTCTACTGTCGTAGAT	TAATTTCTACTATCGTAGAT	AGTGACAATAAACTACTTACCTGTAATTTCTACTGTCGTAGATCAGGCTACTGAGGCTCTAAAGAATAATTTCTACTATCGTAGATCTTCTGACGGGATTCCTGTCTTA
LARP7	GATGTTGATATATCACTACTTGT	GAAGGCACCAGAATCCGGAGGAA	GGATCTGGACTTACCTCAATTGC	3:0	TAATTTCTACTGTCGTAGAT	TAATTTCTACTATCGTAGAT	GATGTTGATATATCACTACTTGTTAATTTCTACTGTCGTAGATGAAGGCACCAGAATCCGGAGGAATAATTTCTACTATCGTAGATGGATCTGGACTTACCTCAATTGC
ESF1	AGAGGTGCCTGAGTCTAATGTCC	ACAGCATATAAACCAAAATATTT	GGACGTCTAGAGAAAAATTGAGA	3:0	TAATTTCTACTGTCGTAGAT	TAATTTCTACTATCGTAGAT	AGAGGTGCCTGAGTCTAATGTCCTAATTTCTACTGTCGTAGATACAGCATATAAACCAAAATATTTTAATTTCTACTATCGTAGATGGACGTCTAGAGAAAAATTGAGA
PDE6B	CTGACGAGCTCACTGACTACAAG	GGACCACGCCCAGCTCGTAGTAC	CCACGTTGTACCTGAAGATCTAT	3:0	TAATTTCTACTGTCGTAGAT	TAATTTCTACTATCGTAGAT	CTGACGAGCTCACTGACTACAAGTAATTTCTACTGTCGTAGATGGACCACGCCCAGCTCGTAGTACTAATTTCTACTATCGTAGATCCACGTTGTACCTGAAGATCTAT
AZIN1	GCACTACCCTGAAGAACTGTAGG	ATTGTCACATGTCAGGATATTCA	TGGAGGTACACCCAACTCTTGCA	3:0	TAATTTCTACTGTCGTAGAT	TAATTTCTACTATCGTAGAT	GCACTACCCTGAAGAACTGTAGGTAATTTCTACTGTCGTAGATATTGTCACATGTCAGGATATTCATAATTTCTACTATCGTAGATTGGAGGTACACCCAACTCTTGCA
PCF11	GTAAAGGCAGTGAGATACTCTCT	GCTGAAGACAGACCGTTATTTGA	ATTCGCCTTGGATCCCGAATATC	3:0	TAATTTCTACTGTCGTAGAT	TAATTTCTACTATCGTAGAT	GTAAAGGCAGTGAGATACTCTCTTAATTTCTACTGTCGTAGATGCTGAAGACAGACCGTTATTTGATAATTTCTACTATCGTAGATATTCGCCTTGGATCCCGAATATC
MED15	GGACGAATACCTTTCTCTCGTGG	AGTGGTGGTTGGGTATACAACAT	AAGGTCCAGGTGAGGGGACACTG	3:0	TAATTTCTACTGTCGTAGAT	TAATTTCTACTATCGTAGAT	GGACGAATACCTTTCTCTCGTGGTAATTTCTACTGTCGTAGATAGTGGTGGTTGGGTATACAACATTAATTTCTACTATCGTAGATAAGGTCCAGGTGAGGGGACACTG
PIAS4	ACTGTAGCCCTGAGCTGTTCAAG	CGTAGAGCACGGGGTAGTCAATA	TCTTCAGTCCCACAGAACAACGA	3:0	TAATTTCTACTGTCGTAGAT	TAATTTCTACTATCGTAGAT	ACTGTAGCCCTGAGCTGTTCAAGTAATTTCTACTGTCGTAGATCGTAGAGCACGGGGTAGTCAATATAATTTCTACTATCGTAGATTCTTCAGTCCCACAGAACAACGA
PDGFRB	CGTGAGAAAGATGAATAGTTCCT	CTGCTCCCCAGGTATGTGTCAGA	ATCCTGATGGTCATTCACACTCT	3:0	TAATTTCTACTGTCGTAGAT	TAATTTCTACTATCGTAGAT	CGTGAGAAAGATGAATAGTTCCTTAATTTCTACTGTCGTAGATCTGCTCCCCAGGTATGTGTCAGATAATTTCTACTATCGTAGATATCCTGATGGTCATTCACACTCT
TRIM33	GATAATCTACTAAGTAGATACAT	AGGTAATCTAGTAATAGAGAGTA	GCTTTGAACCATACCTCTAGCTG	3:0	TAATTTCTACTGTCGTAGAT	TAATTTCTACTATCGTAGAT	GATAATCTACTAAGTAGATACATTAATTTCTACTGTCGTAGATAGGTAATCTAGTAATAGAGAGTATAATTTCTACTATCGTAGATGCTTTGAACCATACCTCTAGCTG
SRRT	GGTCTAAGTACCACCCAGATGAG	GCTTCCTTCTCGGAGTCTTCTTT	ATGTTAACACTGCGGTCGAAGGT	3:0	TAATTTCTACTGTCGTAGAT	TAATTTCTACTATCGTAGAT	GGTCTAAGTACCACCCAGATGAGTAATTTCTACTGTCGTAGATGCTTCCTTCTCGGAGTCTTCTTTTAATTTCTACTATCGTAGATATGTTAACACTGCGGTCGAAGGT
NBAS	CCTTACAAGGTAACTTCTAAGTT	ACGGTGACTCCCTGATGATCATT	CCAGTCCCCCACATGCTATAAAC	3:0	TAATTTCTACTGTCGTAGAT	TAATTTCTACTATCGTAGAT	CCTTACAAGGTAACTTCTAAGTTTAATTTCTACTGTCGTAGATACGGTGACTCCCTGATGATCATTTAATTTCTACTATCGTAGATCCAGTCCCCCACATGCTATAAAC
CUTA	TTGCTACCCCGAGTCTTGCTGAC	TCACCATCAGCACCTCACTGTCT	TTACTTGCCCCAACGAGAAGGTC	3:0	TAATTTCTACTGTCGTAGAT	TAATTTCTACTATCGTAGAT	TTGCTACCCCGAGTCTTGCTGACTAATTTCTACTGTCGTAGATTCACCATCAGCACCTCACTGTCTTAATTTCTACTATCGTAGATTTACTTGCCCCAACGAGAAGGTC
LSR	ATCCCGACTCAGATGCTGACCTG	TGCCCCCAGCACCTATGCCCACC	TCCCTCCAGGGAGGACCTCAGGG	3:0	TAATTTCTACTGTCGTAGAT	TAATTTCTACTATCGTAGAT	ATCCCGACTCAGATGCTGACCTGTAATTTCTACTGTCGTAGATTGCCCCCAGCACCTATGCCCACCTAATTTCTACTATCGTAGATTCCCTCCAGGGAGGACCTCAGGG
ATP5MC1	CAGATCCGCTGTTGTACCAGGGG	GATGAATTCACTGGGCTATTCAA	TAGCCTTCCTACAGCAACTTCCC	3:0	TAATTTCTACTGTCGTAGAT	TAATTTCTACTATCGTAGAT	CAGATCCGCTGTTGTACCAGGGGTAATTTCTACTGTCGTAGATGATGAATTCACTGGGCTATTCAATAATTTCTACTATCGTAGATTAGCCTTCCTACAGCAACTTCCC
PDHA1	ATCTGTGAGAATAATCGCTATGG	GTAACTACTTCCAGGGCCAGATA	TCCTTCCTCTAACACAGGAAGCT	3:0	TAATTTCTACTGTCGTAGAT	TAATTTCTACTATCGTAGAT	ATCTGTGAGAATAATCGCTATGGTAATTTCTACTGTCGTAGATGTAACTACTTCCAGGGCCAGATATAATTTCTACTATCGTAGATTCCTTCCTCTAACACAGGAAGCT
LIPT1	ACTAAGGAAGGTATGCTAGCAGT	GTTGTAAAGAAAGTCAAATTGAT	ATGCCTACCAATTACAACAGAGG	3:0	TAATTTCTACTGTCGTAGAT	TAATTTCTACTATCGTAGAT	ACTAAGGAAGGTATGCTAGCAGTTAATTTCTACTGTCGTAGATGTTGTAAAGAAAGTCAAATTGATTAATTTCTACTATCGTAGATATGCCTACCAATTACAACAGAGG
NOP58	GCGCTGATAAAGTAGACACAATG	ATTCTAGAGTAAAGCTAAAACAT	CCTGGGTGCAAAGATGCAGAATA	3:0	TAATTTCTACTGTCGTAGAT	TAATTTCTACTATCGTAGAT	GCGCTGATAAAGTAGACACAATGTAATTTCTACTGTCGTAGATATTCTAGAGTAAAGCTAAAACATTAATTTCTACTATCGTAGATCCTGGGTGCAAAGATGCAGAATA
EEF1AKNMT	GAGTGGTATGGAACCTACCTGGA	ACAGTGGGGCTGTCCACCACGTG	GCCCAGAAGAAGCGGAAAAAGGA	3:0	TAATTTCTACTGTCGTAGAT	TAATTTCTACTATCGTAGAT	GAGTGGTATGGAACCTACCTGGATAATTTCTACTGTCGTAGATACAGTGGGGCTGTCCACCACGTGTAATTTCTACTATCGTAGATGCCCAGAAGAAGCGGAAAAAGGA
PIGT	GGTGCAGACCACCTCCCGCGGCA	TGTCCCCAGGACAACGAGACATT	CCTGCCCCGTGATGAAGGCATCA	3:0	TAATTTCTACTGTCGTAGAT	TAATTTCTACTATCGTAGAT	GGTGCAGACCACCTCCCGCGGCATAATTTCTACTGTCGTAGATTGTCCCCAGGACAACGAGACATTTAATTTCTACTATCGTAGATCCTGCCCCGTGATGAAGGCATCA
TRMT6	GCCACATGAGATACGATACACTA	ACGCATCCAAAATGTGCACCTGC	TGCCAAGATGTTATCTTCAGAGC	3:0	TAATTTCTACTGTCGTAGAT	TAATTTCTACTATCGTAGAT	GCCACATGAGATACGATACACTATAATTTCTACTGTCGTAGATACGCATCCAAAATGTGCACCTGCTAATTTCTACTATCGTAGATTGCCAAGATGTTATCTTCAGAGC
ATP6V1H	AATATGGCTCCTGGCATTCAGTC	CCCAAGCTGCTAACTTGGCAATA	GTGTGCTAAAACATTTATAAATC	3:0	TAATTTCTACTGTCGTAGAT	TAATTTCTACTATCGTAGAT	AATATGGCTCCTGGCATTCAGTCTAATTTCTACTGTCGTAGATCCCAAGCTGCTAACTTGGCAATATAATTTCTACTATCGTAGATGTGTGCTAAAACATTTATAAATC
GET4	TCTTGTAGCAAAACAGTGCAGCA	TGTCTTTCCTTTGCAGAACAAAA	CAGAAAATCTGGCTAAAGTGTTC	3:0	TAATTTCTACTGTCGTAGAT	TAATTTCTACTATCGTAGAT	TCTTGTAGCAAAACAGTGCAGCATAATTTCTACTGTCGTAGATTGTCTTTCCTTTGCAGAACAAAATAATTTCTACTATCGTAGATCAGAAAATCTGGCTAAAGTGTTC
PDHA2	CATAAAGCTGCCATATTGAAAGC	GCCCAGGGATAAAATTGCCCCTC	GCACAACCTCCTCTTCTTCCCGT	3:0	TAATTTCTACTGTCGTAGAT	TAATTTCTACTATCGTAGAT	CATAAAGCTGCCATATTGAAAGCTAATTTCTACTGTCGTAGATGCCCAGGGATAAAATTGCCCCTCTAATTTCTACTATCGTAGATGCACAACCTCCTCTTCTTCCCGT
DPH5	AAGGATGCTGATATCAGTGATGT	TCACTACAGGGCCACAACACACA	GACAGACACTTGGAGACCAGAAA	3:0	TAATTTCTACTGTCGTAGAT	TAATTTCTACTATCGTAGAT	AAGGATGCTGATATCAGTGATGTTAATTTCTACTGTCGTAGATTCACTACAGGGCCACAACACACATAATTTCTACTATCGTAGATGACAGACACTTGGAGACCAGAAA
ERGIC3	CATCTGGTACGTACGTTGTCAAG	ACCCTGACTCCCTGGACCCTGAT	CTGCTTCCAGATCTGAGTATTGA	3:0	TAATTTCTACTGTCGTAGAT	TAATTTCTACTATCGTAGAT	CATCTGGTACGTACGTTGTCAAGTAATTTCTACTGTCGTAGATACCCTGACTCCCTGGACCCTGATTAATTTCTACTATCGTAGATCTGCTTCCAGATCTGAGTATTGA
TAF9B	AATCCCCTAGGGACCTAACCAAG	CTGGATATCGCAAGGCAGAAAAA	TTGTAACTACAGCAACCCCACAA	3:0	TAATTTCTACTGTCGTAGAT	TAATTTCTACTATCGTAGAT	AATCCCCTAGGGACCTAACCAAGTAATTTCTACTGTCGTAGATCTGGATATCGCAAGGCAGAAAAATAATTTCTACTATCGTAGATTTGTAACTACAGCAACCCCACAA
NSG2	GGCACCCGGAACTTCCCTTTGTT	TATTCCTCCAGGTCACCATCCTT	CAAAGCCTTCACCTATGATCACA	3:0	TAATTTCTACTGTCGTAGAT	TAATTTCTACTATCGTAGAT	GGCACCCGGAACTTCCCTTTGTTTAATTTCTACTGTCGTAGATTATTCCTCCAGGTCACCATCCTTTAATTTCTACTATCGTAGATCAAAGCCTTCACCTATGATCACA
UBE2D4	TCACCCTAATATCAACAGCAATG	CTACAGATTACCCGTTCAAGCCC	TGTGTCTCATCCTTCCAGAATGA	3:0	TAATTTCTACTGTCGTAGAT	TAATTTCTACTATCGTAGAT	TCACCCTAATATCAACAGCAATGTAATTTCTACTGTCGTAGATCTACAGATTACCCGTTCAAGCCCTAATTTCTACTATCGTAGATTGTGTCTCATCCTTCCAGAATGA
PDHB	CTCCGGAAGCTCAGTCAAAAGAT	GTTACCTTGTATGCCCCATCATA	ATAAAGAGTATTACATACCATAG	3:0	TAATTTCTACTGTCGTAGAT	TAATTTCTACTATCGTAGAT	CTCCGGAAGCTCAGTCAAAAGATTAATTTCTACTGTCGTAGATGTTACCTTGTATGCCCCATCATATAATTTCTACTATCGTAGATATAAAGAGTATTACATACCATAG
KLF13	CGGGAAATCTTCGCACCTCAAGG	TCGCAGCCCGCGTAGTGGCACTT	TCTGAGGCCGGGCTCGCCGCTCC	3:0	TAATTTCTACTGTCGTAGAT	TAATTTCTACTATCGTAGAT	CGGGAAATCTTCGCACCTCAAGGTAATTTCTACTGTCGTAGATTCGCAGCCCGCGTAGTGGCACTTTAATTTCTACTATCGTAGATTCTGAGGCCGGGCTCGCCGCTCC
CCZ1	GTGGAATCAGCTTCTTCCCGTTG	GCGTCTGCAGGACAAGGTTTATA	CAGTTAGCAGGAAGGGATTCTCC	3:0	TAATTTCTACTGTCGTAGAT	TAATTTCTACTATCGTAGAT	GTGGAATCAGCTTCTTCCCGTTGTAATTTCTACTGTCGTAGATGCGTCTGCAGGACAAGGTTTATATAATTTCTACTATCGTAGATCAGTTAGCAGGAAGGGATTCTCC
DYNC2LI1	CATGGTGGGCCAGAGATCATTAG	AGCCAAAAGATATCGCTCACTTT	AAGGTTAACATAACACTTACCTG	3:0	TAATTTCTACTGTCGTAGAT	TAATTTCTACTATCGTAGAT	CATGGTGGGCCAGAGATCATTAGTAATTTCTACTGTCGTAGATAGCCAAAAGATATCGCTCACTTTTAATTTCTACTATCGTAGATAAGGTTAACATAACACTTACCTG
SLC25A39	AAGACCCTACCCGCTTCACTGGC	GGCACAGGTACAGAGGCTCCAGG	GAGCTGATGCCTTCCTCCAGACT	3:0	TAATTTCTACTGTCGTAGAT	TAATTTCTACTATCGTAGAT	AAGACCCTACCCGCTTCACTGGCTAATTTCTACTGTCGTAGATGGCACAGGTACAGAGGCTCCAGGTAATTTCTACTATCGTAGATGAGCTGATGCCTTCCTCCAGACT
PDK1	TGATCCGTATCACAGTATCTGTA	AATTAGAATGTTACTCAATCAGC	TGTACCATCCCATCTCTATCACA	3:0	TAATTTCTACTGTCGTAGAT	TAATTTCTACTATCGTAGAT	TGATCCGTATCACAGTATCTGTATAATTTCTACTGTCGTAGATAATTAGAATGTTACTCAATCAGCTAATTTCTACTATCGTAGATTGTACCATCCCATCTCTATCACA
LUC7L2	GGGGTAAACTGCACCTGGGATTT	CCTTCCAGAGAATGGATCTTGGA	GGCAGAACGTGTTCATGAGTTAA	3:0	TAATTTCTACTGTCGTAGAT	TAATTTCTACTATCGTAGAT	GGGGTAAACTGCACCTGGGATTTTAATTTCTACTGTCGTAGATCCTTCCAGAGAATGGATCTTGGATAATTTCTACTATCGTAGATGGCAGAACGTGTTCATGAGTTAA
OTUD6B	ACAAACCCTAATACAGGAGATAT	AGAAGTACTGTGAAGATATTGTA	CATATACTCAGCGGTCTGACTTC	3:0	TAATTTCTACTGTCGTAGAT	TAATTTCTACTATCGTAGAT	ACAAACCCTAATACAGGAGATATTAATTTCTACTGTCGTAGATAGAAGTACTGTGAAGATATTGTATAATTTCTACTATCGTAGATCATATACTCAGCGGTCTGACTTC
RBMX2	TCCTCCAGACAAAAAGGAAAAAA	TCTTCTAGGAGGGCTTCCTTATG	TTGTCCCGCACGAGATTAATGTT	3:0	TAATTTCTACTGTCGTAGAT	TAATTTCTACTATCGTAGAT	TCCTCCAGACAAAAAGGAAAAAATAATTTCTACTGTCGTAGATTCTTCTAGGAGGGCTTCCTTATGTAATTTCTACTATCGTAGATTTGTCCCGCACGAGATTAATGTT
DHRS7	ACTAGATCGACATTCTGGTCAAC	AGATCCGCTTACCTAGGCATCTT	GTAGCCGCTTCATGGGAACCAGT	3:0	TAATTTCTACTGTCGTAGAT	TAATTTCTACTATCGTAGAT	ACTAGATCGACATTCTGGTCAACTAATTTCTACTGTCGTAGATAGATCCGCTTACCTAGGCATCTTTAATTTCTACTATCGTAGATGTAGCCGCTTCATGGGAACCAGT
RTRAF	TATACTCACCATCCAAATTGATC	GCTGTTAGACTTGAATATGGAGA	TTCCCCCTCACAGTATCTCAGAG	3:0	TAATTTCTACTGTCGTAGAT	TAATTTCTACTATCGTAGAT	TATACTCACCATCCAAATTGATCTAATTTCTACTGTCGTAGATGCTGTTAGACTTGAATATGGAGATAATTTCTACTATCGTAGATTTCCCCCTCACAGTATCTCAGAG
SF3B6	GATTCGACTTCCACCTGAAGTAA	CCATACAAAATCACAGCTGAAGA	AATGACTCAGTAAGACTCACACT	3:0	TAATTTCTACTGTCGTAGAT	TAATTTCTACTATCGTAGAT	GATTCGACTTCCACCTGAAGTAATAATTTCTACTGTCGTAGATCCATACAAAATCACAGCTGAAGATAATTTCTACTATCGTAGATAATGACTCAGTAAGACTCACACT
PDK2	ATGGCAGCACCAACCCAGCCCAT	CACAGTCGCCCTCATGGCATTCT	TCCTGCCAGGATCCAGCAATGCC	3:0	TAATTTCTACTGTCGTAGAT	TAATTTCTACTATCGTAGAT	ATGGCAGCACCAACCCAGCCCATTAATTTCTACTGTCGTAGATCACAGTCGCCCTCATGGCATTCTTAATTTCTACTATCGTAGATTCCTGCCAGGATCCAGCAATGCC
MRPL48	GGTTTAGAACTTCAGGAGAGAAG	TCTTCAGCCCAAGAAGAAGAAGG	AAACCCCATATTCATAATCTGTC	3:0	TAATTTCTACTGTCGTAGAT	TAATTTCTACTATCGTAGAT	GGTTTAGAACTTCAGGAGAGAAGTAATTTCTACTGTCGTAGATTCTTCAGCCCAAGAAGAAGAAGGTAATTTCTACTATCGTAGATAAACCCCATATTCATAATCTGTC
TMBIM4	ACTGTGTATACTCTACAATCTAA	AACAGACATAAGTATCCCCTTAA	ATTAGACGCTGTTGGAAGCTCTG	3:0	TAATTTCTACTGTCGTAGAT	TAATTTCTACTATCGTAGAT	ACTGTGTATACTCTACAATCTAATAATTTCTACTGTCGTAGATAACAGACATAAGTATCCCCTTAATAATTTCTACTATCGTAGATATTAGACGCTGTTGGAAGCTCTG
PPIL1	CCACCAGGGGCTGGAATTCTCGC	AAGATGAACTTCATCCAGACTTG	CCATAGATAGATGCACCACCTCG	3:0	TAATTTCTACTGTCGTAGAT	TAATTTCTACTATCGTAGAT	CCACCAGGGGCTGGAATTCTCGCTAATTTCTACTGTCGTAGATAAGATGAACTTCATCCAGACTTGTAATTTCTACTATCGTAGATCCATAGATAGATGCACCACCTCG
YPEL5	CTTGTCCCTTGTTAGGTAGTTAA	ACAGGCGCCACTGGCAGAGCATT	CACAAGAAAACAGACGGGTACCA	3:0	TAATTTCTACTGTCGTAGAT	TAATTTCTACTATCGTAGAT	CTTGTCCCTTGTTAGGTAGTTAATAATTTCTACTGTCGTAGATACAGGCGCCACTGGCAGAGCATTTAATTTCTACTATCGTAGATCACAAGAAAACAGACGGGTACCA
MRPS23	GATTGAATAGATCAAAAGCTCTT	TGTAGCTCAGTGTACTTCTCCAC	ACGTATATGACGCCTTTCCCCCG	3:0	TAATTTCTACTGTCGTAGAT	TAATTTCTACTATCGTAGAT	GATTGAATAGATCAAAAGCTCTTTAATTTCTACTGTCGTAGATTGTAGCTCAGTGTACTTCTCCACTAATTTCTACTATCGTAGATACGTATATGACGCCTTTCCCCCG
PDK3	GGATGAACAGGATTAGTGTCACC	CCTCTCACACAGCTTTCTACAAG	CTTACCAACTCTGAACCAATCCC	3:0	TAATTTCTACTGTCGTAGAT	TAATTTCTACTATCGTAGAT	GGATGAACAGGATTAGTGTCACCTAATTTCTACTGTCGTAGATCCTCTCACACAGCTTTCTACAAGTAATTTCTACTATCGTAGATCTTACCAACTCTGAACCAATCCC
MRPS33	GATACCAATCATAAGTCTCCTTC	TCATCACCTGTAGAGTCCAAGAA	GTGAAGTCACCAGGCCTACTAAT	3:0	TAATTTCTACTGTCGTAGAT	TAATTTCTACTATCGTAGAT	GATACCAATCATAAGTCTCCTTCTAATTTCTACTGTCGTAGATTCATCACCTGTAGAGTCCAAGAATAATTTCTACTATCGTAGATGTGAAGTCACCAGGCCTACTAAT
PTRH2	AGCCTACAAGCAGATTCAAAGAA	GGGAGCATCCCAAAGCATACTCG	GAACCACAAGAATCATCTTGTAC	3:0	TAATTTCTACTGTCGTAGAT	TAATTTCTACTATCGTAGAT	AGCCTACAAGCAGATTCAAAGAATAATTTCTACTGTCGTAGATGGGAGCATCCCAAAGCATACTCGTAATTTCTACTATCGTAGATGAACCACAAGAATCATCTTGTAC
CHMP3	GAAAGACCCAGGAGAAGCCGCCC	CCTGTCAACAACTCTCATTTCCT	GGCTGGGATCATAGAGGAGATGT	3:0	TAATTTCTACTGTCGTAGAT	TAATTTCTACTATCGTAGAT	GAAAGACCCAGGAGAAGCCGCCCTAATTTCTACTGTCGTAGATCCTGTCAACAACTCTCATTTCCTTAATTTCTACTATCGTAGATGGCTGGGATCATAGAGGAGATGT
CDK5RAP1	CCACCAACTATAAAACCAAGCAA	GCTGGTCCTGATGCCTACCGGGA	GGGGCTGAAAGAAGTGACACTTC	3:0	TAATTTCTACTGTCGTAGAT	TAATTTCTACTATCGTAGAT	CCACCAACTATAAAACCAAGCAATAATTTCTACTGTCGTAGATGCTGGTCCTGATGCCTACCGGGATAATTTCTACTATCGTAGATGGGGCTGAAAGAAGTGACACTTC
RASD1	ATCCTGGTGTTCAGTCTGGACAA	TTCTTGAGGCAAGACTTGGTGTC	TGCTCTCTGTGCCCCCTCTAGGA	3:0	TAATTTCTACTGTCGTAGAT	TAATTTCTACTATCGTAGAT	ATCCTGGTGTTCAGTCTGGACAATAATTTCTACTGTCGTAGATTTCTTGAGGCAAGACTTGGTGTCTAATTTCTACTATCGTAGATTGCTCTCTGTGCCCCCTCTAGGA
STYXL1	CAAGTACTTACCCAATAAACAGA	AGTCAAGCCTGTGACCCCAAGAT	AGCCATACCCCATTGAAATCGTG	3:0	TAATTTCTACTGTCGTAGAT	TAATTTCTACTATCGTAGAT	CAAGTACTTACCCAATAAACAGATAATTTCTACTGTCGTAGATAGTCAAGCCTGTGACCCCAAGATTAATTTCTACTATCGTAGATAGCCATACCCCATTGAAATCGTG
GINS2	CCCCAATGCCCAGCCCTTACTAC	GCTATACGAGTGTCCCACATATC	AGAAAAGTTGGAGAAGATGAGGG	3:0	TAATTTCTACTGTCGTAGAT	TAATTTCTACTATCGTAGAT	CCCCAATGCCCAGCCCTTACTACTAATTTCTACTGTCGTAGATGCTATACGAGTGTCCCACATATCTAATTTCTACTATCGTAGATAGAAAAGTTGGAGAAGATGAGGG
PDK4	CTGTCTGTGAGTCACTAAATATA	CTTATAACTTACCATTCACTTGT	CAGGTATATACAGAGCCTGATGG	3:0	TAATTTCTACTGTCGTAGAT	TAATTTCTACTATCGTAGAT	CTGTCTGTGAGTCACTAAATATATAATTTCTACTGTCGTAGATCTTATAACTTACCATTCACTTGTTAATTTCTACTATCGTAGATCAGGTATATACAGAGCCTGATGG
MPC1	GCAGCCCTCTGTTGCTATTCTTT	ATATCATTGATGGCAGCAATGGG	TAGCACTTCTGGGGCCCAGTAGC	3:0	TAATTTCTACTGTCGTAGAT	TAATTTCTACTATCGTAGAT	GCAGCCCTCTGTTGCTATTCTTTTAATTTCTACTGTCGTAGATATATCATTGATGGCAGCAATGGGTAATTTCTACTATCGTAGATTAGCACTTCTGGGGCCCAGTAGC
FKBP7	TCCAGGGCACATATCTGTCATAG	GTAGGTCTCCCTTCTTGCTTGTC	GTCACAGCATAAAGTTCAATCTC	3:0	TAATTTCTACTGTCGTAGAT	TAATTTCTACTATCGTAGAT	TCCAGGGCACATATCTGTCATAGTAATTTCTACTGTCGTAGATGTAGGTCTCCCTTCTTGCTTGTCTAATTTCTACTATCGTAGATGTCACAGCATAAAGTTCAATCTC
ZFR	CTGTAGTCGTAAGACCCTTCATT	AGTCCCACGAGTAGAACTGTTGC	AGTGCATCTCCTTAGCATTGGGA	3:0	TAATTTCTACTGTCGTAGAT	TAATTTCTACTATCGTAGAT	CTGTAGTCGTAAGACCCTTCATTTAATTTCTACTGTCGTAGATAGTCCCACGAGTAGAACTGTTGCTAATTTCTACTATCGTAGATAGTGCATCTCCTTAGCATTGGGA
ASB1	TGATCATCCGCTGGAGCACTGTG	CGTCCACCAGATCCACCTCGGCC	CCTTTCTTCCCTGCAGGTACGGG	3:0	TAATTTCTACTGTCGTAGAT	TAATTTCTACTATCGTAGAT	TGATCATCCGCTGGAGCACTGTGTAATTTCTACTGTCGTAGATCGTCCACCAGATCCACCTCGGCCTAATTTCTACTATCGTAGATCCTTTCTTCCCTGCAGGTACGGG
ASB4	AGGTTACTGGTTGCCTAGCTATA	CCATTGGGTCTACAGTTGATTGT	CTTGAGGCGCTAAAGTCCAATGA	3:0	TAATTTCTACTGTCGTAGAT	TAATTTCTACTATCGTAGAT	AGGTTACTGGTTGCCTAGCTATATAATTTCTACTGTCGTAGATCCATTGGGTCTACAGTTGATTGTTAATTTCTACTATCGTAGATCTTGAGGCGCTAAAGTCCAATGA
NUB1	CTAGGCCCTTATGTTAGCTATGG	GTTCAAGCACCATCGCTTTCACA	TTGATAGGACCTTGCTAAGCAGT	3:0	TAATTTCTACTGTCGTAGAT	TAATTTCTACTATCGTAGAT	CTAGGCCCTTATGTTAGCTATGGTAATTTCTACTGTCGTAGATGTTCAAGCACCATCGCTTTCACATAATTTCTACTATCGTAGATTTGATAGGACCTTGCTAAGCAGT
HSPB11	GCTACATCAAGTGATGAAAAACA	GATTACAAGCCTTTCAATCCTTA	AATCCATTGCTCAAAATCAACTG	3:0	TAATTTCTACTGTCGTAGAT	TAATTTCTACTATCGTAGAT	GCTACATCAAGTGATGAAAAACATAATTTCTACTGTCGTAGATGATTACAAGCCTTTCAATCCTTATAATTTCTACTATCGTAGATAATCCATTGCTCAAAATCAACTG
SARAF	GGGTATAAGAATCACAACCAGCT	CCACCGTTACCAGAGATTCACCA	TATGCAATATCTAAGTCCGTCTT	3:0	TAATTTCTACTGTCGTAGAT	TAATTTCTACTATCGTAGAT	GGGTATAAGAATCACAACCAGCTTAATTTCTACTGTCGTAGATCCACCGTTACCAGAGATTCACCATAATTTCTACTATCGTAGATTATGCAATATCTAAGTCCGTCTT
ENPP1	CCAGACATCTATAAAATGTATAA	GGTTGAAACCAAGCTGTGCCAAA	GGTGAGAAAAGTTGGGTAGAAGA	3:0	TAATTTCTACTGTCGTAGAT	TAATTTCTACTATCGTAGAT	CCAGACATCTATAAAATGTATAATAATTTCTACTGTCGTAGATGGTTGAAACCAAGCTGTGCCAAATAATTTCTACTATCGTAGATGGTGAGAAAAGTTGGGTAGAAGA
TPPP3	CCTGCCACCAGCTGGCAGATGGC	CCATCCATGGTGACCCCAAGGCC	GAGAAGACGATGTCCACATCGGT	3:0	TAATTTCTACTGTCGTAGAT	TAATTTCTACTATCGTAGAT	CCTGCCACCAGCTGGCAGATGGCTAATTTCTACTGTCGTAGATCCATCCATGGTGACCCCAAGGCCTAATTTCTACTATCGTAGATGAGAAGACGATGTCCACATCGGT
ASB2	CCGGTGGGCCCTCCCTAGCGTAC	TGCATGACCCCTTGGAACAAGCC	TGCTGTCACAGGGTGCCGACGCC	3:0	TAATTTCTACTGTCGTAGAT	TAATTTCTACTATCGTAGAT	CCGGTGGGCCCTCCCTAGCGTACTAATTTCTACTGTCGTAGATTGCATGACCCCTTGGAACAAGCCTAATTTCTACTATCGTAGATTGCTGTCACAGGGTGCCGACGCC
MPP6	GGGTGACACTTCCACTAATATTT	ATTCTAGGCTAGCCATGTAAAAG	GCTACCTCCTCATATATCTGGAT	3:0	TAATTTCTACTGTCGTAGAT	TAATTTCTACTATCGTAGAT	GGGTGACACTTCCACTAATATTTTAATTTCTACTGTCGTAGATATTCTAGGCTAGCCATGTAAAAGTAATTTCTACTATCGTAGATGCTACCTCCTCATATATCTGGAT
ENPP2	CTTATAGGAGAGTCGCATTGGGT	GTTGGGTACACCGGCCTCATGTA	CTAGATGACAAATCCTCTGAGGG	3:0	TAATTTCTACTGTCGTAGAT	TAATTTCTACTATCGTAGAT	CTTATAGGAGAGTCGCATTGGGTTAATTTCTACTGTCGTAGATGTTGGGTACACCGGCCTCATGTATAATTTCTACTATCGTAGATCTAGATGACAAATCCTCTGAGGG
SUFU	CTCACTCAAGACATACTTGCAGG	CAGGAACAGATGGACCTAGTGGT	CCCTGACCAGCCGAACCCGCTCC	3:0	TAATTTCTACTGTCGTAGAT	TAATTTCTACTATCGTAGAT	CTCACTCAAGACATACTTGCAGGTAATTTCTACTGTCGTAGATCAGGAACAGATGGACCTAGTGGTTAATTTCTACTATCGTAGATCCCTGACCAGCCGAACCCGCTCC
OAZ3	CTGTTACAAGTACCGGATCACTC	CCAACCAGCATCACTTATAAGGA	ACTTCCGCCTTACCTCCCAGACC	3:0	TAATTTCTACTGTCGTAGAT	TAATTTCTACTATCGTAGAT	CTGTTACAAGTACCGGATCACTCTAATTTCTACTGTCGTAGATCCAACCAGCATCACTTATAAGGATAATTTCTACTATCGTAGATACTTCCGCCTTACCTCCCAGACC
ENPP3	GTAGGATACATAGCTCTCATGTA	AAAGCATACCATGGTCAGCCAGA	AGTGCCGAAAACCTGATCAGCAT	3:0	TAATTTCTACTGTCGTAGAT	TAATTTCTACTATCGTAGAT	GTAGGATACATAGCTCTCATGTATAATTTCTACTGTCGTAGATAAAGCATACCATGGTCAGCCAGATAATTTCTACTATCGTAGATAGTGCCGAAAACCTGATCAGCAT
LSM7	CCCGCAGGATAAGGAGAAGAAGA	TCCAAGCCAGTGGAATCCTGAAG	CCCGGATCGTCTTGTCGATGTAC	3:0	TAATTTCTACTGTCGTAGAT	TAATTTCTACTATCGTAGAT	CCCGCAGGATAAGGAGAAGAAGATAATTTCTACTGTCGTAGATTCCAAGCCAGTGGAATCCTGAAGTAATTTCTACTATCGTAGATCCCGGATCGTCTTGTCGATGTAC
LSM8	CTTACACGTTGTCACCTCTTACA	GATGAAAGCCATGAACGAGTATT	ATCCAAAATCAAATTAATGGTCT	3:0	TAATTTCTACTGTCGTAGAT	TAATTTCTACTATCGTAGAT	CTTACACGTTGTCACCTCTTACATAATTTCTACTGTCGTAGATGATGAAAGCCATGAACGAGTATTTAATTTCTACTATCGTAGATATCCAAAATCAAATTAATGGTCT
CPSF3	GTAACATATCAGCAGACGACATG	CATATGTCTGGTACACTGCCATA	AAAGCACGAATAAATTCACTGGT	3:0	TAATTTCTACTGTCGTAGAT	TAATTTCTACTATCGTAGAT	GTAACATATCAGCAGACGACATGTAATTTCTACTGTCGTAGATCATATGTCTGGTACACTGCCATATAATTTCTACTATCGTAGATAAAGCACGAATAAATTCACTGGT
TRAPPC2L	GTTGTCTCGAAGGGCTGTGTTGG	TTGCAGAATTACCCCCTCTACAT	TCATGGTGGTAGATTCCTCCAAC	3:0	TAATTTCTACTGTCGTAGAT	TAATTTCTACTATCGTAGAT	GTTGTCTCGAAGGGCTGTGTTGGTAATTTCTACTGTCGTAGATTTGCAGAATTACCCCCTCTACATTAATTTCTACTATCGTAGATTCATGGTGGTAGATTCCTCCAAC
HECA	GCATCGCCCGCGGCCGCAGCCCC	AGAACTCCCCGAGGTATCTGGAG	CCTCCTCCGCCGCCTCACCAGGA	3:0	TAATTTCTACTGTCGTAGAT	TAATTTCTACTATCGTAGAT	GCATCGCCCGCGGCCGCAGCCCCTAATTTCTACTGTCGTAGATAGAACTCCCCGAGGTATCTGGAGTAATTTCTACTATCGTAGATCCTCCTCCGCCGCCTCACCAGGA
VPS29	GCTGGCAAACTGTTGCACCGGTG	GTGCAAAGGTTTCCTGTGCAGAG	CCAGCTAAATTCAAAAAACTCCT	3:0	TAATTTCTACTGTCGTAGAT	TAATTTCTACTATCGTAGAT	GCTGGCAAACTGTTGCACCGGTGTAATTTCTACTGTCGTAGATGTGCAAAGGTTTCCTGTGCAGAGTAATTTCTACTATCGTAGATCCAGCTAAATTCAAAAAACTCCT
ATP5MC2	ACAGAGCCTCAGCAGCTTGGCAG	AAGGGACATCGACACAGCAGCCA	GAAGCTGCGGCTAGAGACAAGTG	3:0	TAATTTCTACTGTCGTAGAT	TAATTTCTACTATCGTAGAT	ACAGAGCCTCAGCAGCTTGGCAGTAATTTCTACTGTCGTAGATAAGGGACATCGACACAGCAGCCATAATTTCTACTATCGTAGATGAAGCTGCGGCTAGAGACAAGTG
PDPK1	CAGGGACCTTAAACCGGAAAACA	AGAGGTCCGTATCCTTCCATTTC	CAGAAACGAGTATCTTATATTTC	3:0	TAATTTCTACTGTCGTAGAT	TAATTTCTACTATCGTAGAT	CAGGGACCTTAAACCGGAAAACATAATTTCTACTGTCGTAGATAGAGGTCCGTATCCTTCCATTTCTAATTTCTACTATCGTAGATCAGAAACGAGTATCTTATATTTC
CYB5R2	ATGTTCTCCAAATACTGAGTCAT	CCAAGAGCTGGACATAGTTACCT	GGCTCACTCGTCTGGTCTGGTCT	3:0	TAATTTCTACTGTCGTAGAT	TAATTTCTACTATCGTAGAT	ATGTTCTCCAAATACTGAGTCATTAATTTCTACTGTCGTAGATCCAAGAGCTGGACATAGTTACCTTAATTTCTACTATCGTAGATGGCTCACTCGTCTGGTCTGGTCT
NLK	GATACTCACCAGACAACACCAAA	TGTAGGTCACTCTGCATCAATTC	GATTGGCCAGAGTGGAAGAATTA	3:0	TAATTTCTACTGTCGTAGAT	TAATTTCTACTATCGTAGAT	GATACTCACCAGACAACACCAAATAATTTCTACTGTCGTAGATTGTAGGTCACTCTGCATCAATTCTAATTTCTACTATCGTAGATGATTGGCCAGAGTGGAAGAATTA
PADI3	GTTACGTGACTCGGGAACCACGC	GCATCATAGCTGGAGGTATGGAG	TCGGCATCCCCTATCTTCACTGA	3:0	TAATTTCTACTGTCGTAGAT	TAATTTCTACTATCGTAGAT	GTTACGTGACTCGGGAACCACGCTAATTTCTACTGTCGTAGATGCATCATAGCTGGAGGTATGGAGTAATTTCTACTATCGTAGATTCGGCATCCCCTATCTTCACTGA
ACSL5	CATTCACATAGAACCTAGGCAAA	GCTTCCAGCTGATATCGCCATGG	CCAGGTGTATGAAGCTTATGGTC	3:0	TAATTTCTACTGTCGTAGAT	TAATTTCTACTATCGTAGAT	CATTCACATAGAACCTAGGCAAATAATTTCTACTGTCGTAGATGCTTCCAGCTGATATCGCCATGGTAATTTCTACTATCGTAGATCCAGGTGTATGAAGCTTATGGTC
GPRC5B	AGAGGCCACCGAGGTGATCACGA	CCTTCATCATCCAGGAGGACGAG	TGATGGCCCTCATCTACGACATG	3:0	TAATTTCTACTGTCGTAGAT	TAATTTCTACTATCGTAGAT	AGAGGCCACCGAGGTGATCACGATAATTTCTACTGTCGTAGATCCTTCATCATCCAGGAGGACGAGTAATTTCTACTATCGTAGATTGATGGCCCTCATCTACGACATG
EMCN	GAGGCAGCTAATAATTCACTTGT	CTAACAGTTAATCCTACCTTTAG	ATACAGGTAGTGTTCTACAACCA	3:0	TAATTTCTACTGTCGTAGAT	TAATTTCTACTATCGTAGAT	GAGGCAGCTAATAATTCACTTGTTAATTTCTACTGTCGTAGATCTAACAGTTAATCCTACCTTTAGTAATTTCTACTATCGTAGATATACAGGTAGTGTTCTACAACCA
CYB5R1	GGGTGCACACCCTTCAGGTAGAC	CTGAGGGAGGGAAGATGTCTCAG	CCCTGCCCACCGCCCACCACACT	3:0	TAATTTCTACTGTCGTAGAT	TAATTTCTACTATCGTAGAT	GGGTGCACACCCTTCAGGTAGACTAATTTCTACTGTCGTAGATCTGAGGGAGGGAAGATGTCTCAGTAATTTCTACTATCGTAGATCCCTGCCCACCGCCCACCACACT
ZNF44	GTGCTGATCATCAATGTTCTGGT	CTGGTTCAGCACGAATTCATGAA	CTACCATATGTCTTCGAAGGTTT	3:0	TAATTTCTACTGTCGTAGAT	TAATTTCTACTATCGTAGAT	GTGCTGATCATCAATGTTCTGGTTAATTTCTACTGTCGTAGATCTGGTTCAGCACGAATTCATGAATAATTTCTACTATCGTAGATCTACCATATGTCTTCGAAGGTTT
SELENOT	ATAGACACATAGCATCTTTCCTG	TTGGCCCCACTGCCAGATGCTAG	AGGAGTACATGCGGGTTATTAGC	3:0	TAATTTCTACTGTCGTAGAT	TAATTTCTACTATCGTAGAT	ATAGACACATAGCATCTTTCCTGTAATTTCTACTGTCGTAGATTTGGCCCCACTGCCAGATGCTAGTAATTTCTACTATCGTAGATAGGAGTACATGCGGGTTATTAGC
RAB23	CCTCGATAGTAGGCCTTTGTAAT	ACTGATGTTCTGTAGAATCTTAA	GAGTTAATGATGAAGATGTCAGA	3:0	TAATTTCTACTGTCGTAGAT	TAATTTCTACTATCGTAGAT	CCTCGATAGTAGGCCTTTGTAATTAATTTCTACTGTCGTAGATACTGATGTTCTGTAGAATCTTAATAATTTCTACTATCGTAGATGAGTTAATGATGAAGATGTCAGA
CAB39	CAGGTATGAATCTCCAGAAATAG	ATATACTTACTCTATCATAATGC	ATTTGTGCCATACAGAATTTCTT	3:0	TAATTTCTACTGTCGTAGAT	TAATTTCTACTATCGTAGAT	CAGGTATGAATCTCCAGAAATAGTAATTTCTACTGTCGTAGATATATACTTACTCTATCATAATGCTAATTTCTACTATCGTAGATATTTGTGCCATACAGAATTTCTT
SLC26A4	CGTGTATAGTGTCCATCATTCTG	ATATGGAGCCAACCTGGAAAAAA	GTTGAAACATTGAGGACAATCTT	3:0	TAATTTCTACTGTCGTAGAT	TAATTTCTACTATCGTAGAT	CGTGTATAGTGTCCATCATTCTGTAATTTCTACTGTCGTAGATATATGGAGCCAACCTGGAAAAAATAATTTCTACTATCGTAGATGTTGAAACATTGAGGACAATCTT
UIMC1	CCTGACTGATATGTGAGCCTTTA	AATTACAGAGACCCAGCTAAGTT	CCTATCCTCTTACAGAGATGACA	3:0	TAATTTCTACTGTCGTAGAT	TAATTTCTACTATCGTAGAT	CCTGACTGATATGTGAGCCTTTATAATTTCTACTGTCGTAGATAATTACAGAGACCCAGCTAAGTTTAATTTCTACTATCGTAGATCCTATCCTCTTACAGAGATGACA
FBXO40	GTACCACATGGTCTGTCAGCAAC	GGAGCGCCCTCTCCTTCTACCAT	AAGGTGTAAACAGTCTTAACTTC	3:0	TAATTTCTACTGTCGTAGAT	TAATTTCTACTATCGTAGAT	GTACCACATGGTCTGTCAGCAACTAATTTCTACTGTCGTAGATGGAGCGCCCTCTCCTTCTACCATTAATTTCTACTATCGTAGATAAGGTGTAAACAGTCTTAACTTC
DNAJB11	CGTTTCTCACTATCTGACAGAAC	CCTCAGACTAGTGAATGAAGAAC	CCAGGAGCCTGCCTTGCCACAGG	3:0	TAATTTCTACTGTCGTAGAT	TAATTTCTACTATCGTAGAT	CGTTTCTCACTATCTGACAGAACTAATTTCTACTGTCGTAGATCCTCAGACTAGTGAATGAAGAACTAATTTCTACTATCGTAGATCCAGGAGCCTGCCTTGCCACAGG
CMPK1	TTGGAAACCCATCAATCAAGAAT	AATAAGTTCACCATACTGTGAAT	CTATGTGTGCTTCTTTCAGAAAT	3:0	TAATTTCTACTGTCGTAGAT	TAATTTCTACTATCGTAGAT	TTGGAAACCCATCAATCAAGAATTAATTTCTACTGTCGTAGATAATAAGTTCACCATACTGTGAATTAATTTCTACTATCGTAGATCTATGTGTGCTTCTTTCAGAAAT
POLR3K	TCATTGCCAGAGTCGTGTCCCAA	CCTCTTACCTGCAGTAGAGTCAA	TTAGGTAACAAATCGGAAGTACC	3:0	TAATTTCTACTGTCGTAGAT	TAATTTCTACTATCGTAGAT	TCATTGCCAGAGTCGTGTCCCAATAATTTCTACTGTCGTAGATCCTCTTACCTGCAGTAGAGTCAATAATTTCTACTATCGTAGATTTAGGTAACAAATCGGAAGTACC
WBP11	CCTGCCTCACCTGCCATACGAAG	AAGATGAAGGATCCAAAACAGAT	ATAGAGTCGTAGAATACGTTCAA	3:0	TAATTTCTACTGTCGTAGAT	TAATTTCTACTATCGTAGAT	CCTGCCTCACCTGCCATACGAAGTAATTTCTACTGTCGTAGATAAGATGAAGGATCCAAAACAGATTAATTTCTACTATCGTAGATATAGAGTCGTAGAATACGTTCAA
PDYN	GGACCATCCTGGGTCTTTACAGC	GGGAGGGAGCAGAGTCTGAGCTG	TCCCAAGTATCTCAACAAAGGAG	3:0	TAATTTCTACTGTCGTAGAT	TAATTTCTACTATCGTAGAT	GGACCATCCTGGGTCTTTACAGCTAATTTCTACTGTCGTAGATGGGAGGGAGCAGAGTCTGAGCTGTAATTTCTACTATCGTAGATTCCCAAGTATCTCAACAAAGGAG
UPB1	CTGCCCATCTAGGAAGCTTGATC	CCAGGACTGCTCCGGAATTGGAG	AGTCAACTTACTACATGGAGGGA	3:0	TAATTTCTACTGTCGTAGAT	TAATTTCTACTATCGTAGAT	CTGCCCATCTAGGAAGCTTGATCTAATTTCTACTGTCGTAGATCCAGGACTGCTCCGGAATTGGAGTAATTTCTACTATCGTAGATAGTCAACTTACTACATGGAGGGA
MSRB1	CGTGTGTGCCAAGTGTGGCTATG	CCTCTCCTTCCACCACAGGCGTT	CAGGTGTCCTGTGGCAAGTGTGG	3:0	TAATTTCTACTGTCGTAGAT	TAATTTCTACTATCGTAGAT	CGTGTGTGCCAAGTGTGGCTATGTAATTTCTACTGTCGTAGATCCTCTCCTTCCACCACAGGCGTTTAATTTCTACTATCGTAGATCAGGTGTCCTGTGGCAAGTGTGG
RAPGEF6	TCTATAGCTTGACTCATGGTATG	GTTTGACCGGTGCATCCGACACA	CCCATAATAATACAATCCGTGTC	3:0	TAATTTCTACTGTCGTAGAT	TAATTTCTACTATCGTAGAT	TCTATAGCTTGACTCATGGTATGTAATTTCTACTGTCGTAGATGTTTGACCGGTGCATCCGACACATAATTTCTACTATCGTAGATCCCATAATAATACAATCCGTGTC
GHRL	CCCCTTCCAGCAGAGAAAGGAGT	TGGGGAGGTCTCACCTGGACTCT	ATGTTGGAATCAAGCTGTCAGGG	3:0	TAATTTCTACTGTCGTAGAT	TAATTTCTACTATCGTAGAT	CCCCTTCCAGCAGAGAAAGGAGTTAATTTCTACTGTCGTAGATTGGGGAGGTCTCACCTGGACTCTTAATTTCTACTATCGTAGATATGTTGGAATCAAGCTGTCAGGG
PDZK1	AGAGAGAAGCCATAGCTGCCTCC	TCTACCACCAACAGTGAAGTCTG	CTGCTCTTGTACCTTACCTTTCT	3:0	TAATTTCTACTGTCGTAGAT	TAATTTCTACTATCGTAGAT	AGAGAGAAGCCATAGCTGCCTCCTAATTTCTACTGTCGTAGATTCTACCACCAACAGTGAAGTCTGTAATTTCTACTATCGTAGATCTGCTCTTGTACCTTACCTTTCT
WWOX	CCAAGGAGTCGTTAATATCTGTA	GATGTTCCCACTGAGTCTTCTCC	CCATACGGATGGGAACAAGAAAC	3:0	TAATTTCTACTGTCGTAGAT	TAATTTCTACTATCGTAGAT	CCAAGGAGTCGTTAATATCTGTATAATTTCTACTGTCGTAGATGATGTTCCCACTGAGTCTTCTCCTAATTTCTACTATCGTAGATCCATACGGATGGGAACAAGAAAC
ARID4B	CCTCGTCCATACCGCACTTGGAC	AGGAGTACTGTAGATCAGCCAAC	GTAATATCCAAACCAGTGTCAAA	3:0	TAATTTCTACTGTCGTAGAT	TAATTTCTACTATCGTAGAT	CCTCGTCCATACCGCACTTGGACTAATTTCTACTGTCGTAGATAGGAGTACTGTAGATCAGCCAACTAATTTCTACTATCGTAGATGTAATATCCAAACCAGTGTCAAA
CD244	GTTGTAACTGAAGAGGCACTCCC	CCTTCCAATACTTCCAATGATAG	CAGATATACTGGTGACCTCCAGG	3:0	TAATTTCTACTGTCGTAGAT	TAATTTCTACTATCGTAGAT	GTTGTAACTGAAGAGGCACTCCCTAATTTCTACTGTCGTAGATCCTTCCAATACTTCCAATGATAGTAATTTCTACTATCGTAGATCAGATATACTGGTGACCTCCAGG
LUC7L3	CCCTACTCTTCTAAGATTGAAGA	CCATCAAATGGTCATCTACCCGG	ATGTTACCAGGTATGAGAAGAGC	3:0	TAATTTCTACTGTCGTAGAT	TAATTTCTACTATCGTAGAT	CCCTACTCTTCTAAGATTGAAGATAATTTCTACTGTCGTAGATCCATCAAATGGTCATCTACCCGGTAATTTCTACTATCGTAGATATGTTACCAGGTATGAGAAGAGC
PECAM1	GCATGGGAATGGCAATTATCTGC	CCCGTAGGAGTGCCCAGTCCCAG	ACCAAGATAGCCTCAAAGTCGGA	3:0	TAATTTCTACTGTCGTAGAT	TAATTTCTACTATCGTAGAT	GCATGGGAATGGCAATTATCTGCTAATTTCTACTGTCGTAGATCCCGTAGGAGTGCCCAGTCCCAGTAATTTCTACTATCGTAGATACCAAGATAGCCTCAAAGTCGGA
RTEL1	CGAGGAGTGCTTATCCTCCCTGG	GGAGGCCAGCGGAGACTCACCAC	CTTCCAGACCATCAGTGCTTACT	3:0	TAATTTCTACTGTCGTAGAT	TAATTTCTACTATCGTAGAT	CGAGGAGTGCTTATCCTCCCTGGTAATTTCTACTGTCGTAGATGGAGGCCAGCGGAGACTCACCACTAATTTCTACTATCGTAGATCTTCCAGACCATCAGTGCTTACT
ERAP1	GGATACTAGCATCAACACAATTT	AGCATACCGTATCCCCTACCCAA	CCCTAATAACCATCACAGTGAGG	3:0	TAATTTCTACTGTCGTAGAT	TAATTTCTACTATCGTAGAT	GGATACTAGCATCAACACAATTTTAATTTCTACTGTCGTAGATAGCATACCGTATCCCCTACCCAATAATTTCTACTATCGTAGATCCCTAATAACCATCACAGTGAGG
TMEM8B	CTGGGCTCCTTAATGTCCGTGTG	GAACAGGTCACTGCTGCATCCCC	GCCCAAGTGTGGCCCTTCCCCCT	3:0	TAATTTCTACTGTCGTAGAT	TAATTTCTACTATCGTAGAT	CTGGGCTCCTTAATGTCCGTGTGTAATTTCTACTGTCGTAGATGAACAGGTCACTGCTGCATCCCCTAATTTCTACTATCGTAGATGCCCAAGTGTGGCCCTTCCCCCT
CDK12	AGTCGCCCTTACACAAACAAAGT	GACTCCAAACCTGAATCCTTAGC	CAGTTCACTATAGGACTTACCTA	3:0	TAATTTCTACTGTCGTAGAT	TAATTTCTACTATCGTAGAT	AGTCGCCCTTACACAAACAAAGTTAATTTCTACTGTCGTAGATGACTCCAAACCTGAATCCTTAGCTAATTTCTACTATCGTAGATCAGTTCACTATAGGACTTACCTA
C9orf78	TTCATATCCACCATACCACCTGT	GCTCTGTCTCAATGTACTTCATC	CGTCGCCGCCGGGGCGACTCGGA	3:0	TAATTTCTACTGTCGTAGAT	TAATTTCTACTATCGTAGAT	TTCATATCCACCATACCACCTGTTAATTTCTACTGTCGTAGATGCTCTGTCTCAATGTACTTCATCTAATTTCTACTATCGTAGATCGTCGCCGCCGGGGCGACTCGGA
SERPINF1	CGCTATGGCTTGGATTCAGATCT	ACTCCAGAAAGACTTCCCTCGAG	CAGAGGTGCCACAAAGCTGGATT	3:0	TAATTTCTACTGTCGTAGAT	TAATTTCTACTATCGTAGAT	CGCTATGGCTTGGATTCAGATCTTAATTTCTACTGTCGTAGATACTCCAGAAAGACTTCCCTCGAGTAATTTCTACTATCGTAGATCAGAGGTGCCACAAAGCTGGATT
SYT17	ATATCGATGAGTGGAGAGCTGGG	AGGAAGTTCGAACCCCACCTGTA	AACTTCATCCTCACTTGACTGGC	3:0	TAATTTCTACTGTCGTAGAT	TAATTTCTACTATCGTAGAT	ATATCGATGAGTGGAGAGCTGGGTAATTTCTACTGTCGTAGATAGGAAGTTCGAACCCCACCTGTATAATTTCTACTATCGTAGATAACTTCATCCTCACTTGACTGGC
ATP8A2	GATACAACCTACTGACGTTCATC	GTGTCGTGTCCAGTATAAACAAC	CCTCAACCAACCGCATCTCAACA	3:0	TAATTTCTACTGTCGTAGAT	TAATTTCTACTATCGTAGAT	GATACAACCTACTGACGTTCATCTAATTTCTACTGTCGTAGATGTGTCGTGTCCAGTATAAACAACTAATTTCTACTATCGTAGATCCTCAACCAACCGCATCTCAACA
RAB8B	AAATTAGAACGATAGAACTAGAT	CCCCTTATAGGGCATTATGCTGG	GGGACACAGCGGGTCAGGAAAGA	3:0	TAATTTCTACTGTCGTAGAT	TAATTTCTACTATCGTAGAT	AAATTAGAACGATAGAACTAGATTAATTTCTACTGTCGTAGATCCCCTTATAGGGCATTATGCTGGTAATTTCTACTATCGTAGATGGGACACAGCGGGTCAGGAAAGA
INPP5K	ATAGGAACTCCAACGACTATGAC	ATGGATTCCCGAACAAAGTGCAA	GTAGACAGAATCTGGATATAGGG	3:0	TAATTTCTACTGTCGTAGAT	TAATTTCTACTATCGTAGAT	ATAGGAACTCCAACGACTATGACTAATTTCTACTGTCGTAGATATGGATTCCCGAACAAAGTGCAATAATTTCTACTATCGTAGATGTAGACAGAATCTGGATATAGGG
STK26	GGAATAAGAAACAGAACTCTCAT	TCCTTAGCGTCCTACAGCAAAAG	AAAGGAATTGATAACCGTACCCA	3:0	TAATTTCTACTGTCGTAGAT	TAATTTCTACTATCGTAGAT	GGAATAAGAAACAGAACTCTCATTAATTTCTACTGTCGTAGATTCCTTAGCGTCCTACAGCAAAAGTAATTTCTACTATCGTAGATAAAGGAATTGATAACCGTACCCA
TM7SF3	GCTTCAGGTGGTTACCCTAACAG	CAAATACACTCACAGTATCAGAA	CCCACAGAAAATTCAATAAGACC	3:0	TAATTTCTACTGTCGTAGAT	TAATTTCTACTATCGTAGAT	GCTTCAGGTGGTTACCCTAACAGTAATTTCTACTGTCGTAGATCAAATACACTCACAGTATCAGAATAATTTCTACTATCGTAGATCCCACAGAAAATTCAATAAGACC
RSF1	ACTATGGATCTCTAAGACTGATA	ACAGTAGTCTCTTCTAGAACATT	CATCAGGTACATACTAGCTCAGG	3:0	TAATTTCTACTGTCGTAGAT	TAATTTCTACTATCGTAGAT	ACTATGGATCTCTAAGACTGATATAATTTCTACTGTCGTAGATACAGTAGTCTCTTCTAGAACATTTAATTTCTACTATCGTAGATCATCAGGTACATACTAGCTCAGG
MAP3K20	AGTAAAAGAAATAGTCCTACCTT	TGTGACTGAGGACACTGAGTATT	TGACGAGCTGCTGAACCCAACAA	3:0	TAATTTCTACTGTCGTAGAT	TAATTTCTACTATCGTAGAT	AGTAAAAGAAATAGTCCTACCTTTAATTTCTACTGTCGTAGATTGTGACTGAGGACACTGAGTATTTAATTTCTACTATCGTAGATTGACGAGCTGCTGAACCCAACAA
MYOZ2	CAGTATCAATCTAGAGCACAAAT	GGATATAAAGCCTCTAAAAGCTC	AGATGCGTCAAAGAAGATCTGAC	3:0	TAATTTCTACTGTCGTAGAT	TAATTTCTACTATCGTAGAT	CAGTATCAATCTAGAGCACAAATTAATTTCTACTGTCGTAGATGGATATAAAGCCTCTAAAAGCTCTAATTTCTACTATCGTAGATAGATGCGTCAAAGAAGATCTGAC
PEG3	GAAGCCACTAAGCTATGGATAAC	GCACGAGCCTTCTGGTATTCACG	CTTACACACCCTGCACTCGTAGA	3:0	TAATTTCTACTGTCGTAGAT	TAATTTCTACTATCGTAGAT	GAAGCCACTAAGCTATGGATAACTAATTTCTACTGTCGTAGATGCACGAGCCTTCTGGTATTCACGTAATTTCTACTATCGTAGATCTTACACACCCTGCACTCGTAGA
KDM3B	CCTACCAGTAACTACTTCACTAC	GGTACCTCCGGAAGTGAAAGAAA	CCCTCCTACTGTAGAGTGGTGAG	3:0	TAATTTCTACTGTCGTAGAT	TAATTTCTACTATCGTAGAT	CCTACCAGTAACTACTTCACTACTAATTTCTACTGTCGTAGATGGTACCTCCGGAAGTGAAAGAAATAATTTCTACTATCGTAGATCCCTCCTACTGTAGAGTGGTGAG
PENK	AGAGAAGGCAGTTTACCTTCACA	GCTAGCAAATGGCTTTCTTCCGG	GCAGGTCTGAGGAATTGGCCAGC	3:0	TAATTTCTACTGTCGTAGAT	TAATTTCTACTATCGTAGAT	AGAGAAGGCAGTTTACCTTCACATAATTTCTACTGTCGTAGATGCTAGCAAATGGCTTTCTTCCGGTAATTTCTACTATCGTAGATGCAGGTCTGAGGAATTGGCCAGC
ATP5MC3	TGCATCAGTGTTATCTCGACCAG	ATTAATAGATCCGAGCTGGATCC	GCAGCAGTATCAATGTCTCTGCT	3:0	TAATTTCTACTGTCGTAGAT	TAATTTCTACTATCGTAGAT	TGCATCAGTGTTATCTCGACCAGTAATTTCTACTGTCGTAGATATTAATAGATCCGAGCTGGATCCTAATTTCTACTATCGTAGATGCAGCAGTATCAATGTCTCTGCT
ASIC5	GCTACAGCATCTGTTTGGAACCT	CTCAGACTCGAGTATTTACCTTC	GTGACTTGCAGCAAAATCAGTAG	3:0	TAATTTCTACTGTCGTAGAT	TAATTTCTACTATCGTAGAT	GCTACAGCATCTGTTTGGAACCTTAATTTCTACTGTCGTAGATCTCAGACTCGAGTATTTACCTTCTAATTTCTACTATCGTAGATGTGACTTGCAGCAAAATCAGTAG
SIX4	CTACACCAGTGCAAATTAACCAG	CATTAAGGAAGACAGGTGAAGTA	CTGCGCAGCCGGTACTTGTCTAC	3:0	TAATTTCTACTGTCGTAGAT	TAATTTCTACTATCGTAGAT	CTACACCAGTGCAAATTAACCAGTAATTTCTACTGTCGTAGATCATTAAGGAAGACAGGTGAAGTATAATTTCTACTATCGTAGATCTGCGCAGCCGGTACTTGTCTAC
COQ3	AATGAATACAGAACCATATGGTT	GGTACCCTTGGGCGAGACTGTAC	ATCTGTAGAGTCCCACTGAGCTG	3:0	TAATTTCTACTGTCGTAGAT	TAATTTCTACTATCGTAGAT	AATGAATACAGAACCATATGGTTTAATTTCTACTGTCGTAGATGGTACCCTTGGGCGAGACTGTACTAATTTCTACTATCGTAGATATCTGTAGAGTCCCACTGAGCTG
CALML5	CATCCGTGTCAACCGCGGAGAAA	GCCGTCGCCGTCGCTGTCAACCT	CTTAGCTGGGCCTCCGAGAGGTT	3:0	TAATTTCTACTGTCGTAGAT	TAATTTCTACTATCGTAGAT	CATCCGTGTCAACCGCGGAGAAATAATTTCTACTGTCGTAGATGCCGTCGCCGTCGCTGTCAACCTTAATTTCTACTATCGTAGATCTTAGCTGGGCCTCCGAGAGGTT
TUBA8	ATGCTCAAGCTAGCAAGATCAAC	ATGGTGGACAACGAAGCCATCTA	CCATCTACCCAGCCCCCCAGGTC	3:0	TAATTTCTACTGTCGTAGAT	TAATTTCTACTATCGTAGAT	ATGCTCAAGCTAGCAAGATCAACTAATTTCTACTGTCGTAGATATGGTGGACAACGAAGCCATCTATAATTTCTACTATCGTAGATCCATCTACCCAGCCCCCCAGGTC
PHAX	CGTTTCCAAAGACAGCTATCATC	TCATCAGGTTACAGGAACCAAAG	TTGGCAAGCAAATAATTGTAGGT	3:0	TAATTTCTACTGTCGTAGAT	TAATTTCTACTATCGTAGAT	CGTTTCCAAAGACAGCTATCATCTAATTTCTACTGTCGTAGATTCATCAGGTTACAGGAACCAAAGTAATTTCTACTATCGTAGATTTGGCAAGCAAATAATTGTAGGT
GALNT7	GTGATTACCGATACGGTTCAGTT	ATCATAATGCCAATACTTGCATC	ATATACCTTGATGCCCACTGTGA	3:0	TAATTTCTACTGTCGTAGAT	TAATTTCTACTATCGTAGAT	GTGATTACCGATACGGTTCAGTTTAATTTCTACTGTCGTAGATATCATAATGCCAATACTTGCATCTAATTTCTACTATCGTAGATATATACCTTGATGCCCACTGTGA
ADA2	ACTCTGGTGACCCAGCACCCGGA	GCATCATCCTTAGAATATTAAAC	ATTCCAATAAACTCAGGGTGAGT	3:0	TAATTTCTACTGTCGTAGAT	TAATTTCTACTATCGTAGAT	ACTCTGGTGACCCAGCACCCGGATAATTTCTACTGTCGTAGATGCATCATCCTTAGAATATTAAACTAATTTCTACTATCGTAGATATTCCAATAAACTCAGGGTGAGT
PEPD	TTGGTATAGCGCAGAACCTCCAG	ACTGGGCGTTCGGTGTCACTGAG	CCGCCAACGGCAAGTTCACTGCA	3:0	TAATTTCTACTGTCGTAGAT	TAATTTCTACTATCGTAGAT	TTGGTATAGCGCAGAACCTCCAGTAATTTCTACTGTCGTAGATACTGGGCGTTCGGTGTCACTGAGTAATTTCTACTATCGTAGATCCGCCAACGGCAAGTTCACTGCA
PER1	ACTACGCGGCACACACCCAGCTG	CCCAGGAGAAGTCCGTCTTCTGC	CCCCAGCTACAGGCACGTTCAAG	3:0	TAATTTCTACTGTCGTAGAT	TAATTTCTACTATCGTAGAT	ACTACGCGGCACACACCCAGCTGTAATTTCTACTGTCGTAGATCCCAGGAGAAGTCCGTCTTCTGCTAATTTCTACTATCGTAGATCCCCAGCTACAGGCACGTTCAAG
GATB	CCATAAGGAGTAACCACCTGTAG	ACAGGAAGCACTACTTCTATGCA	ACCTCCATTCTCAAGTTCATTGA	3:0	TAATTTCTACTGTCGTAGAT	TAATTTCTACTATCGTAGAT	CCATAAGGAGTAACCACCTGTAGTAATTTCTACTGTCGTAGATACAGGAAGCACTACTTCTATGCATAATTTCTACTATCGTAGATACCTCCATTCTCAAGTTCATTGA
PEX1	GGTTGATCAACAAACGTACATAT	CCAAGAATGAACTATACTCAGAG	AGAGTATGCAAATCTCAACCTCC	3:0	TAATTTCTACTGTCGTAGAT	TAATTTCTACTATCGTAGAT	GGTTGATCAACAAACGTACATATTAATTTCTACTGTCGTAGATCCAAGAATGAACTATACTCAGAGTAATTTCTACTATCGTAGATAGAGTATGCAAATCTCAACCTCC
PEX6	CCAGAGAGTTACACATCGAAATT	AAGTGAAGAAAACAGTTGGGGAA	TGGCACAGTGCGGCGACTCCAGG	3:0	TAATTTCTACTGTCGTAGAT	TAATTTCTACTATCGTAGAT	CCAGAGAGTTACACATCGAAATTTAATTTCTACTGTCGTAGATAAGTGAAGAAAACAGTTGGGGAATAATTTCTACTATCGTAGATTGGCACAGTGCGGCGACTCCAGG
PEX7	GGTGTATAGTGTTGATTGGAGCC	CTAGGTGATCAGACTCTGAGAAT	GGCTGTGGAACCCTACTAATATT	3:0	TAATTTCTACTGTCGTAGAT	TAATTTCTACTATCGTAGAT	GGTGTATAGTGTTGATTGGAGCCTAATTTCTACTGTCGTAGATCTAGGTGATCAGACTCTGAGAATTAATTTCTACTATCGTAGATGGCTGTGGAACCCTACTAATATT
PEX10	CATCCACGGTGTCTTCTACCACC	TCCTCTCAGGTGCGAGGAAGTGG	TGGAAACGGCTCTCTCCTCCAAG	3:0	TAATTTCTACTGTCGTAGAT	TAATTTCTACTATCGTAGAT	CATCCACGGTGTCTTCTACCACCTAATTTCTACTGTCGTAGATTCCTCTCAGGTGCGAGGAAGTGGTAATTTCTACTATCGTAGATTGGAAACGGCTCTCTCCTCCAAG
PEX12	TTGTACAACAACTTCGATACATC	ATGACAGCAGTGAGACCCGCTCT	TCCCAACAGTGTTAGTGAGAAGA	3:0	TAATTTCTACTGTCGTAGAT	TAATTTCTACTATCGTAGAT	TTGTACAACAACTTCGATACATCTAATTTCTACTGTCGTAGATATGACAGCAGTGAGACCCGCTCTTAATTTCTACTATCGTAGATTCCCAACAGTGTTAGTGAGAAGA
PEX13	CATAGGCACCATATCCAGAAGAA	ATGACAAGACCTGGACAACCAGC	AATGGACTGAAATGCACCCCTGC	3:0	TAATTTCTACTGTCGTAGAT	TAATTTCTACTATCGTAGAT	CATAGGCACCATATCCAGAAGAATAATTTCTACTGTCGTAGATATGACAAGACCTGGACAACCAGCTAATTTCTACTATCGTAGATAATGGACTGAAATGCACCCCTGC
PEX14	AGGCCACCACATCCACCAACTGG	TCCTCGCAGTGACTCAGTTACAG	AGCGGGTGACTTACTGTATGGCT	3:0	TAATTTCTACTGTCGTAGAT	TAATTTCTACTATCGTAGAT	AGGCCACCACATCCACCAACTGGTAATTTCTACTGTCGTAGATTCCTCGCAGTGACTCAGTTACAGTAATTTCTACTATCGTAGATAGCGGGTGACTTACTGTATGGCT
PF4	CCCCTCAGCTGAAGCTGAAGAAG	CCTGCCAGAGCCACGCTGAAGAA	CTTCCATTCTTCAGCGTGGCTCT	3:0	TAATTTCTACTGTCGTAGAT	TAATTTCTACTATCGTAGAT	CCCCTCAGCTGAAGCTGAAGAAGTAATTTCTACTGTCGTAGATCCTGCCAGAGCCACGCTGAAGAATAATTTCTACTATCGTAGATCTTCCATTCTTCAGCGTGGCTCT
PF4V1	TGCTCTCACCTCTGGCGAAGGCG	CTCCCATTCTTCAGCGTGGCTCT	CTTGGATCTGCAAGCCCTGCTGT	3:0	TAATTTCTACTGTCGTAGAT	TAATTTCTACTATCGTAGAT	TGCTCTCACCTCTGGCGAAGGCGTAATTTCTACTGTCGTAGATCTCCCATTCTTCAGCGTGGCTCTTAATTTCTACTATCGTAGATCTTGGATCTGCAAGCCCTGCTGT
PFAS	GTTGCCCCTTACTGCTGGATGAT	TTCTGACAGGACACTCCCGATCG	GTGGGGGCATTGGGTCCATGGAA	3:0	TAATTTCTACTGTCGTAGAT	TAATTTCTACTATCGTAGAT	GTTGCCCCTTACTGCTGGATGATTAATTTCTACTGTCGTAGATTTCTGACAGGACACTCCCGATCGTAATTTCTACTATCGTAGATGTGGGGGCATTGGGTCCATGGAA
CFP	CCTACCAGAAACGTAGTGGTGGG	TGGGAGGGCTCAGGTGCAGAACA	GAGCAGGTGACAGAGCAAGGCTC	3:0	TAATTTCTACTGTCGTAGAT	TAATTTCTACTATCGTAGAT	CCTACCAGAAACGTAGTGGTGGGTAATTTCTACTGTCGTAGATTGGGAGGGCTCAGGTGCAGAACATAATTTCTACTATCGTAGATGAGCAGGTGACAGAGCAAGGCTC
ACP1	ATCCATACATAGTATATAATCAA	AGGAAACTTGTAACCGATCAAAA	CTGAAAACTGCTTCTGCAATGGG	3:0	TAATTTCTACTGTCGTAGAT	TAATTTCTACTATCGTAGAT	ATCCATACATAGTATATAATCAATAATTTCTACTGTCGTAGATAGGAAACTTGTAACCGATCAAAATAATTTCTACTATCGTAGATCTGAAAACTGCTTCTGCAATGGG
PFDN1	GCTGTTCAATCTGTATGTCTGCG	CTTACATTCTTCCTACACCTTCA	TGCTTCTCTAACAGCTGACTGTG	3:0	TAATTTCTACTGTCGTAGAT	TAATTTCTACTATCGTAGAT	GCTGTTCAATCTGTATGTCTGCGTAATTTCTACTGTCGTAGATCTTACATTCTTCCTACACCTTCATAATTTCTACTATCGTAGATTGCTTCTCTAACAGCTGACTGTG
PFDN2	ATCTACCTCCTTCAGTGTATCGA	GATGCCAGGCCTCGCTGTTCCTG	TCACCTGTGCTCATTCAACTCCA	3:0	TAATTTCTACTGTCGTAGAT	TAATTTCTACTATCGTAGAT	ATCTACCTCCTTCAGTGTATCGATAATTTCTACTGTCGTAGATGATGCCAGGCCTCGCTGTTCCTGTAATTTCTACTATCGTAGATTCACCTGTGCTCATTCAACTCCA
PFDN4	TAGAAACAACTCCAAAACCTAGA	GAAGATCAACAAAAGATAAACAA	CACGGAATACAAGTAGAATCACA	3:0	TAATTTCTACTGTCGTAGAT	TAATTTCTACTATCGTAGAT	TAGAAACAACTCCAAAACCTAGATAATTTCTACTGTCGTAGATGAAGATCAACAAAAGATAAACAATAATTTCTACTATCGTAGATCACGGAATACAAGTAGAATCACA
PFDN5	ACAGGGAAAGAATTACTCGTCCC	AGCTGAGCAATGGACGTGGACAA	TAGCTGCGGCAGATTCAGCTCCG	3:0	TAATTTCTACTGTCGTAGAT	TAATTTCTACTATCGTAGAT	ACAGGGAAAGAATTACTCGTCCCTAATTTCTACTGTCGTAGATAGCTGAGCAATGGACGTGGACAATAATTTCTACTATCGTAGATTAGCTGCGGCAGATTCAGCTCCG
ATP8B1	AGGTGCTGACACTAAAATAATGA	CTACCAGTAAGAACCCCAGAAGG	CCCATTCCTTTAGAGAAACCAAT	3:0	TAATTTCTACTGTCGTAGAT	TAATTTCTACTATCGTAGAT	AGGTGCTGACACTAAAATAATGATAATTTCTACTGTCGTAGATCTACCAGTAAGAACCCCAGAAGGTAATTTCTACTATCGTAGATCCCATTCCTTTAGAGAAACCAAT
PFKFB1	CCGGTCACAGTCTATATAATCAG	CCAGCTCGAGGCAAGACCTATAT	ATGCCACCAACACTACCAGAGAA	3:0	TAATTTCTACTGTCGTAGAT	TAATTTCTACTATCGTAGAT	CCGGTCACAGTCTATATAATCAGTAATTTCTACTGTCGTAGATCCAGCTCGAGGCAAGACCTATATTAATTTCTACTATCGTAGATATGCCACCAACACTACCAGAGAA
PFKFB2	GTCAACAGAGTCCAGGACTACAT	CCCCGGGCTGGCAAACCAATCAT	ATGCCACCAATACAACCCGGGAG	3:0	TAATTTCTACTGTCGTAGAT	TAATTTCTACTATCGTAGAT	GTCAACAGAGTCCAGGACTACATTAATTTCTACTGTCGTAGATCCCCGGGCTGGCAAACCAATCATTAATTTCTACTATCGTAGATATGCCACCAATACAACCCGGGAG
PFKFB3	GATGCCACCAATACTACTAGAGA	CCGTCCACAGTGTTCAACGTCGG	ACATCTCTCAAGGCAGCTAAGGC	3:0	TAATTTCTACTGTCGTAGAT	TAATTTCTACTATCGTAGAT	GATGCCACCAATACTACTAGAGATAATTTCTACTGTCGTAGATCCGTCCACAGTGTTCAACGTCGGTAATTTCTACTATCGTAGATACATCTCTCAAGGCAGCTAAGGC
ATP5ME	GCAGCTCGGCCGCTACTCCGCCC	AGTTCATCCTGCTTCTTCTTCTC	TTCTAACCTTCCGGCCCAAGATG	3:0	TAATTTCTACTGTCGTAGAT	TAATTTCTACTATCGTAGAT	GCAGCTCGGCCGCTACTCCGCCCTAATTTCTACTGTCGTAGATAGTTCATCCTGCTTCTTCTTCTCTAATTTCTACTATCGTAGATTTCTAACCTTCCGGCCCAAGATG
PFKFB4	CCAAGAGTCTAGCCCAGTTCATC	GTGTGCATGACCAACTGCCCAAC	ATGCCACAAACACCACCCGAGAA	3:0	TAATTTCTACTGTCGTAGAT	TAATTTCTACTATCGTAGAT	CCAAGAGTCTAGCCCAGTTCATCTAATTTCTACTGTCGTAGATGTGTGCATGACCAACTGCCCAACTAATTTCTACTATCGTAGATATGCCACAAACACCACCCGAGAA
PFKL	GTCCGTGGGCAGCTCTCACCTCA	ACGAGGCCACCCAGCTCCGTGGT	TGTGGGTGCCAAAGTCTTCCTCA	3:0	TAATTTCTACTGTCGTAGAT	TAATTTCTACTATCGTAGAT	GTCCGTGGGCAGCTCTCACCTCATAATTTCTACTGTCGTAGATACGAGGCCACCCAGCTCCGTGGTTAATTTCTACTATCGTAGATTGTGGGTGCCAAAGTCTTCCTCA
VIT	CGTTCCGCAGACTGCAAAATTGA	CCTCCTGAATTATCAAGCACACC	ACCTCAAGACACACACGAATTCT	3:0	TAATTTCTACTGTCGTAGAT	TAATTTCTACTATCGTAGAT	CGTTCCGCAGACTGCAAAATTGATAATTTCTACTGTCGTAGATCCTCCTGAATTATCAAGCACACCTAATTTCTACTATCGTAGATACCTCAAGACACACACGAATTCT
PFKM	GGATCAGTACTTACCACCTGGAC	GTCCCAAGTTTAGAGCCACCTTG	TGGAGGTCACTCAACAAGTCACT	3:0	TAATTTCTACTGTCGTAGAT	TAATTTCTACTATCGTAGAT	GGATCAGTACTTACCACCTGGACTAATTTCTACTGTCGTAGATGTCCCAAGTTTAGAGCCACCTTGTAATTTCTACTATCGTAGATTGGAGGTCACTCAACAAGTCACT
PFKP	CTTGCAGCTTGTCGTCACGCAGC	CAGACCAATTGCAACGTAGCTGT	GTTCTGTGTTTGCACATTAGATC	3:0	TAATTTCTACTGTCGTAGAT	TAATTTCTACTATCGTAGAT	CTTGCAGCTTGTCGTCACGCAGCTAATTTCTACTGTCGTAGATCAGACCAATTGCAACGTAGCTGTTAATTTCTACTATCGTAGATGTTCTGTGTTTGCACATTAGATC
PFN1	GCATGGATCTTCGTACCAAGAGC	CCGGGGACGGCGGCCCAGACGGA	CGTGAATGGGCTGACACTTGGGG	3:0	TAATTTCTACTGTCGTAGAT	TAATTTCTACTATCGTAGAT	GCATGGATCTTCGTACCAAGAGCTAATTTCTACTGTCGTAGATCCGGGGACGGCGGCCCAGACGGATAATTTCTACTATCGTAGATCGTGAATGGGCTGACACTTGGGG
PFN2	ACTCTTGGCGCGAAGAAATGCTC	GTGGGGGGCAGCCAATAGAAATA	GCGTCGCAGTAGCCGACAATGGC	3:0	TAATTTCTACTGTCGTAGAT	TAATTTCTACTATCGTAGAT	ACTCTTGGCGCGAAGAAATGCTCTAATTTCTACTGTCGTAGATGTGGGGGGCAGCCAATAGAAATATAATTTCTACTATCGTAGATGCGTCGCAGTAGCCGACAATGGC
CDK14	ATATAACCCACAGGTCTTGCAAG	CTTACCACATATTCAAACACAAG	CCTTTGTATACTGTAGCATAAGA	3:0	TAATTTCTACTGTCGTAGAT	TAATTTCTACTATCGTAGAT	ATATAACCCACAGGTCTTGCAAGTAATTTCTACTGTCGTAGATCTTACCACATATTCAAACACAAGTAATTTCTACTATCGTAGATCCTTTGTATACTGTAGCATAAGA
ATP5PF	TGTATAGGATCAAGTTCCTTATT	TTCACTTACTGTCGCTTAGATTT	TATTCTCTAATCTTGTCCACAAA	3:0	TAATTTCTACTGTCGTAGAT	TAATTTCTACTATCGTAGAT	TGTATAGGATCAAGTTCCTTATTTAATTTCTACTGTCGTAGATTTCACTTACTGTCGCTTAGATTTTAATTTCTACTATCGTAGATTATTCTCTAATCTTGTCCACAAA
PGA5	CCCACCCAGGTTGGAGGCATCTC	GTGGCATTGACTCTTCTTACTAC	TCAGGACCTCTTCTCTGTCTACC	3:0	TAATTTCTACTGTCGTAGAT	TAATTTCTACTATCGTAGAT	CCCACCCAGGTTGGAGGCATCTCTAATTTCTACTGTCGTAGATGTGGCATTGACTCTTCTTACTACTAATTTCTACTATCGTAGATTCAGGACCTCTTCTCTGTCTACC
PGAM1	TCCATACCTTACTGATGTTGCTG	CAGATGCTGGCTATGAGTTTGAC	AACTTCTGATTTCCAGATGCTGG	3:0	TAATTTCTACTGTCGTAGAT	TAATTTCTACTATCGTAGAT	TCCATACCTTACTGATGTTGCTGTAATTTCTACTGTCGTAGATCAGATGCTGGCTATGAGTTTGACTAATTTCTACTATCGTAGATAACTTCTGATTTCCAGATGCTGG
PGAM2	ACTCAGCTCTGCATCGAACCAGC	ACATCTGCTACACGTCAGTGCTG	TGCCTTGTTGAGGCCTGTGAGGC	3:0	TAATTTCTACTGTCGTAGAT	TAATTTCTACTATCGTAGAT	ACTCAGCTCTGCATCGAACCAGCTAATTTCTACTGTCGTAGATACATCTGCTACACGTCAGTGCTGTAATTTCTACTATCGTAGATTGCCTTGTTGAGGCCTGTGAGGC
PGC	AGTCTATCCGTGAGACCATGAAG	GTGACCTCAGCGTGACCTACGAG	ATGGCATCATGGGCCTGGCCTAC	3:0	TAATTTCTACTGTCGTAGAT	TAATTTCTACTATCGTAGAT	AGTCTATCCGTGAGACCATGAAGTAATTTCTACTGTCGTAGATGTGACCTCAGCGTGACCTACGAGTAATTTCTACTATCGTAGATATGGCATCATGGGCCTGGCCTAC
PGD	CACAGGCCCCACATCAAGACCAT	ATAGGACTGTCTCCAAAGTTGAT	TCGATGAAATCATCCACAGCTTG	3:0	TAATTTCTACTGTCGTAGAT	TAATTTCTACTATCGTAGAT	CACAGGCCCCACATCAAGACCATTAATTTCTACTGTCGTAGATATAGGACTGTCTCCAAAGTTGATTAATTTCTACTATCGTAGATTCGATGAAATCATCCACAGCTTG
PGF	TGTCCATAGCAGTGGGCCTTGTC	TTCCTTCAGCTCCTAAAGATCCG	CCTAGGCCTCTGCGGGAGAAGAT	3:0	TAATTTCTACTGTCGTAGAT	TAATTTCTACTATCGTAGAT	TGTCCATAGCAGTGGGCCTTGTCTAATTTCTACTGTCGTAGATTTCCTTCAGCTCCTAAAGATCCGTAATTTCTACTATCGTAGATCCTAGGCCTCTGCGGGAGAAGAT
PGGT1B	TCAACAGAACTCACCATACTCCT	GGCTCCTGGAACAGCTCATCCTT	TAGGATCAAATCTAAATCGCTGT	3:0	TAATTTCTACTGTCGTAGAT	TAATTTCTACTATCGTAGAT	TCAACAGAACTCACCATACTCCTTAATTTCTACTGTCGTAGATGGCTCCTGGAACAGCTCATCCTTTAATTTCTACTATCGTAGATTAGGATCAAATCTAAATCGCTGT
ATP6V1A	GGAATCACACTGTCAGAGTACTT	CCTCTAGCTCACAATGGAGGTTG	GGTGTGTCCAGGGAGGAACTACT	3:0	TAATTTCTACTGTCGTAGAT	TAATTTCTACTATCGTAGAT	GGAATCACACTGTCAGAGTACTTTAATTTCTACTGTCGTAGATCCTCTAGCTCACAATGGAGGTTGTAATTTCTACTATCGTAGATGGTGTGTCCAGGGAGGAACTACT
PGK1	GCTCCCCTGTGTAGATTGGCACT	GAGTCGACTTCAATGTTCCTATG	TCTATAGGTTAAAGCCGAGCCAG	3:0	TAATTTCTACTGTCGTAGAT	TAATTTCTACTATCGTAGAT	GCTCCCCTGTGTAGATTGGCACTTAATTTCTACTGTCGTAGATGAGTCGACTTCAATGTTCCTATGTAATTTCTACTATCGTAGATTCTATAGGTTAAAGCCGAGCCAG
PGK2	GCTCCACCAAGTATAGCCAGAAA	GCACTGCACACCGCGCTCATAGT	AGCTCAACAGCAACAGGTGCTAA	3:0	TAATTTCTACTGTCGTAGAT	TAATTTCTACTATCGTAGAT	GCTCCACCAAGTATAGCCAGAAATAATTTCTACTGTCGTAGATGCACTGCACACCGCGCTCATAGTTAATTTCTACTATCGTAGATAGCTCAACAGCAACAGGTGCTAA
PGM1	AGTGCACTGAAAGAACTACTTTC	CTCGCGTCCATCAAATTCCCAAA	CCAGAACACCAAGGTCTACTTTC	3:0	TAATTTCTACTGTCGTAGAT	TAATTTCTACTATCGTAGAT	AGTGCACTGAAAGAACTACTTTCTAATTTCTACTGTCGTAGATCTCGCGTCCATCAAATTCCCAAATAATTTCTACTATCGTAGATCCAGAACACCAAGGTCTACTTTC
PGM3	CCAGTAACTCTTATCATCACCTG	ACCTCAGGACAGCTAATAATCCC	GTGAGTTCCACAAAAGCCTTAGA	3:0	TAATTTCTACTGTCGTAGAT	TAATTTCTACTATCGTAGAT	CCAGTAACTCTTATCATCACCTGTAATTTCTACTGTCGTAGATACCTCAGGACAGCTAATAATCCCTAATTTCTACTATCGTAGATGTGAGTTCCACAAAAGCCTTAGA
PGM5	AGAGTGGCCAAATCAATGAAGGT	GTTATGGGACCTTATGTGAGAAA	GCCTAGGATCATATAACGGTCCT	3:0	TAATTTCTACTGTCGTAGAT	TAATTTCTACTATCGTAGAT	AGAGTGGCCAAATCAATGAAGGTTAATTTCTACTGTCGTAGATGTTATGGGACCTTATGTGAGAAATAATTTCTACTATCGTAGATGCCTAGGATCATATAACGGTCCT
PGR	GGGCAGCACAACTACTTATGTGC	ATCCACGTGCCTATCCTGCCTCT	GCCCCGAACTTCCCGAAGATCCA	3:0	TAATTTCTACTGTCGTAGAT	TAATTTCTACTATCGTAGAT	GGGCAGCACAACTACTTATGTGCTAATTTCTACTGTCGTAGATATCCACGTGCCTATCCTGCCTCTTAATTTCTACTATCGTAGATGCCCCGAACTTCCCGAAGATCCA
ABCB1	GGGTCATCAAACCAACTCACATC	GTGTTGGACAGGCATCTCCAAGC	CCACCACGATAGCTGAAAACATT	3:0	TAATTTCTACTGTCGTAGAT	TAATTTCTACTATCGTAGAT	GGGTCATCAAACCAACTCACATCTAATTTCTACTGTCGTAGATGTGTTGGACAGGCATCTCCAAGCTAATTTCTACTATCGTAGATCCACCACGATAGCTGAAAACATT
ABCB4	ATATGACTAGAGTGGATCCATAC	GAGTCTACTGACCTTATCCAGAG	CCTCAGATAGTTTACATTAAAGT	3:0	TAATTTCTACTGTCGTAGAT	TAATTTCTACTATCGTAGAT	ATATGACTAGAGTGGATCCATACTAATTTCTACTGTCGTAGATGAGTCTACTGACCTTATCCAGAGTAATTTCTACTATCGTAGATCCTCAGATAGTTTACATTAAAGT
PHB	TCCCCTACCCTAAGATTTACAGA	TGTACCCACGGGATGAGAAAATG	TTCCTAGTGGATGCTGGGCACAG	3:0	TAATTTCTACTGTCGTAGAT	TAATTTCTACTATCGTAGAT	TCCCCTACCCTAAGATTTACAGATAATTTCTACTGTCGTAGATTGTACCCACGGGATGAGAAAATGTAATTTCTACTATCGTAGATTTCCTAGTGGATGCTGGGCACAG
ATP6V1B1	CTGGATATATGTACACAGACCTG	CAGGGGACATCCTACGAACTCCG	CCCAGTATGCGGAGATCGTCCAC	3:0	TAATTTCTACTGTCGTAGAT	TAATTTCTACTATCGTAGAT	CTGGATATATGTACACAGACCTGTAATTTCTACTGTCGTAGATCAGGGGACATCCTACGAACTCCGTAATTTCTACTATCGTAGATCCCAGTATGCGGAGATCGTCCAC
SLC25A3	GGAGAATACTTATCTCTGGCGCA	GCTAAAGGATGGGCTCCGACTTT	AATAAAGGTGGACCCCCAAAAGT	3:0	TAATTTCTACTGTCGTAGAT	TAATTTCTACTATCGTAGAT	GGAGAATACTTATCTCTGGCGCATAATTTCTACTGTCGTAGATGCTAAAGGATGGGCTCCGACTTTTAATTTCTACTATCGTAGATAATAAAGGTGGACCCCCAAAAGT
PHEX	GCTTGGAGACTTAAGAGACCTTG	GTGGTCAATACAGCAATTCTGTG	AGTATAGATGGCTGGAATTCTCA	3:0	TAATTTCTACTGTCGTAGAT	TAATTTCTACTATCGTAGAT	GCTTGGAGACTTAAGAGACCTTGTAATTTCTACTGTCGTAGATGTGGTCAATACAGCAATTCTGTGTAATTTCTACTATCGTAGATAGTATAGATGGCTGGAATTCTCA
PHF1	ATGGTACCCAAGTATAGCAGCCC	AGACACCCCCAAAGGAGAACGTT	GTCTCCATGCTCGGATGCCTCCC	3:0	TAATTTCTACTGTCGTAGAT	TAATTTCTACTATCGTAGAT	ATGGTACCCAAGTATAGCAGCCCTAATTTCTACTGTCGTAGATAGACACCCCCAAAGGAGAACGTTTAATTTCTACTATCGTAGATGTCTCCATGCTCGGATGCCTCCC
PHF2	CAGCTAGAGGCGACTTCTCTAGC	CCATCAGGAGGAAGAAAAACGCC	TGGACTATTACTACAGCACCAAC	3:0	TAATTTCTACTGTCGTAGAT	TAATTTCTACTATCGTAGAT	CAGCTAGAGGCGACTTCTCTAGCTAATTTCTACTGTCGTAGATCCATCAGGAGGAAGAAAAACGCCTAATTTCTACTATCGTAGATTGGACTATTACTACAGCACCAAC
PHKA1	CTAGGATCCCAATCGTCTGTACT	GGAGTGCTGCCAGGATACTTGAA	GGTCGATGAAGAATATCAGAATC	3:0	TAATTTCTACTGTCGTAGAT	TAATTTCTACTATCGTAGAT	CTAGGATCCCAATCGTCTGTACTTAATTTCTACTGTCGTAGATGGAGTGCTGCCAGGATACTTGAATAATTTCTACTATCGTAGATGGTCGATGAAGAATATCAGAATC
PHKA2	GTTCCTAATCACATATAGTTTAG	ATTCTAGGACCCTAATCGACTGC	TCACCACATCGTTCTACACATAT	3:0	TAATTTCTACTGTCGTAGAT	TAATTTCTACTATCGTAGAT	GTTCCTAATCACATATAGTTTAGTAATTTCTACTGTCGTAGATATTCTAGGACCCTAATCGACTGCTAATTTCTACTATCGTAGATTCACCACATCGTTCTACACATAT
PHKB	CCTTATCGGCCTGACGCATATAG	CTACGAATCAGTGACACAGAAGA	GTGGGAAAGAGACCGGTAGTTGG	3:0	TAATTTCTACTGTCGTAGAT	TAATTTCTACTATCGTAGAT	CCTTATCGGCCTGACGCATATAGTAATTTCTACTGTCGTAGATCTACGAATCAGTGACACAGAAGATAATTTCTACTATCGTAGATGTGGGAAAGAGACCGGTAGTTGG
ATP6V1B2	ACCTTACCGGATGGCACAAAGAG	CAGGTTACATGTATACAGATTTA	CTCACTGTAGTCTACTACATCTT	3:0	TAATTTCTACTGTCGTAGAT	TAATTTCTACTATCGTAGAT	ACCTTACCGGATGGCACAAAGAGTAATTTCTACTGTCGTAGATCAGGTTACATGTATACAGATTTATAATTTCTACTATCGTAGATCTCACTGTAGTCTACTACATCTT
PHKG1	CTTCTCACTCAAGGTGACCTTCT	AGTACAGCTGAAGGACACTTATG	CTGCCAGCTGGAGCCGGGAGAGA	3:0	TAATTTCTACTGTCGTAGAT	TAATTTCTACTATCGTAGAT	CTTCTCACTCAAGGTGACCTTCTTAATTTCTACTGTCGTAGATAGTACAGCTGAAGGACACTTATGTAATTTCTACTATCGTAGATCTGCCAGCTGGAGCCGGGAGAGA
PHKG2	CCAGAAGTACGACCCTAAGGACG	AGAGAGGGCCACCTTCTCTGTGA	GGGTTCTCCTGCCACTTGGAACC	3:0	TAATTTCTACTGTCGTAGAT	TAATTTCTACTATCGTAGAT	CCAGAAGTACGACCCTAAGGACGTAATTTCTACTGTCGTAGATAGAGAGGGCCACCTTCTCTGTGATAATTTCTACTATCGTAGATGGGTTCTCCTGCCACTTGGAACC
PHYH	GGTATACTCTGGATAATAACGTT	AGGCAAGAAGACGTCCCGTCACC	GAAATGGTCACATCTCTCATTAC	3:0	TAATTTCTACTGTCGTAGAT	TAATTTCTACTATCGTAGAT	GGTATACTCTGGATAATAACGTTTAATTTCTACTGTCGTAGATAGGCAAGAAGACGTCCCGTCACCTAATTTCTACTATCGTAGATGAAATGGTCACATCTCTCATTAC
SERPINA1	CCTTGAGTACCCTTCTCCACGTA	GAGGATGTTAAAAAGTTGTACCA	GGCATGTTTAACATCCAGCACTG	3:0	TAATTTCTACTGTCGTAGAT	TAATTTCTACTATCGTAGAT	CCTTGAGTACCCTTCTCCACGTATAATTTCTACTGTCGTAGATGAGGATGTTAAAAAGTTGTACCATAATTTCTACTATCGTAGATGGCATGTTTAACATCCAGCACTG
PI3	ACTGAAACTTGTCCTTTAACGGG	ACAGTTCCTGTTAAAGGTCAAGA	ACGGGATCTTGTCCATTGAATGG	3:0	TAATTTCTACTGTCGTAGAT	TAATTTCTACTATCGTAGAT	ACTGAAACTTGTCCTTTAACGGGTAATTTCTACTGTCGTAGATACAGTTCCTGTTAAAGGTCAAGATAATTTCTACTATCGTAGATACGGGATCTTGTCCATTGAATGG
SERPINA4	CCTTGGTTAGGGAGAATGAAAAA	GCCTCATAGACGGCCATGGTGTC	CTCAAGGACCACTCCCAAAGACT	3:0	TAATTTCTACTGTCGTAGAT	TAATTTCTACTATCGTAGAT	CCTTGGTTAGGGAGAATGAAAAATAATTTCTACTGTCGTAGATGCCTCATAGACGGCCATGGTGTCTAATTTCTACTATCGTAGATCTCAAGGACCACTCCCAAAGACT
SERPINB5	GCTGACAACAGTGTGAACGACCA	CCATACAGAACGTGGCCTCCATG	AAACAGTAACATCGGATGTAAAC	3:0	TAATTTCTACTGTCGTAGAT	TAATTTCTACTATCGTAGAT	GCTGACAACAGTGTGAACGACCATAATTTCTACTGTCGTAGATCCATACAGAACGTGGCCTCCATGTAATTTCTACTATCGTAGATAAACAGTAACATCGGATGTAAAC
SERPINB6	GAGATTCCTGCCAAAAATTCTAC	AGAGGAAACTGGGATGAACAGTT	CCCAAATCTTGGTGCTTCCATAT	3:0	TAATTTCTACTGTCGTAGAT	TAATTTCTACTATCGTAGAT	GAGATTCCTGCCAAAAATTCTACTAATTTCTACTGTCGTAGATAGAGGAAACTGGGATGAACAGTTTAATTTCTACTATCGTAGATCCCAAATCTTGGTGCTTCCATAT
ATP6V0C	GCCGTCATGGGCGCCTCGGCCGC	CCATCGGCATCGTGGGGGACGCT	TGGAGAGGATGAGGGCGACGATG	3:0	TAATTTCTACTGTCGTAGAT	TAATTTCTACTATCGTAGAT	GCCGTCATGGGCGCCTCGGCCGCTAATTTCTACTGTCGTAGATCCATCGGCATCGTGGGGGACGCTTAATTTCTACTATCGTAGATTGGAGAGGATGAGGGCGACGATG
SERPINE2	GGAGTTGGTAAAATATTAAAGAA	GCTTCACAGATATGATTGACAAT	CCCGTGGTAGGGCAGTTCAATGA	3:0	TAATTTCTACTGTCGTAGAT	TAATTTCTACTATCGTAGAT	GGAGTTGGTAAAATATTAAAGAATAATTTCTACTGTCGTAGATGCTTCACAGATATGATTGACAATTAATTTCTACTATCGTAGATCCCGTGGTAGGGCAGTTCAATGA
SERPINB8	CGTTAGGAAAAAAAGACAGTGCA	CAGTCACTTCTCAGTGAAGTTAA	AAGGGAAAGTGGAATGAGCAATT	3:0	TAATTTCTACTGTCGTAGAT	TAATTTCTACTATCGTAGAT	CGTTAGGAAAAAAAGACAGTGCATAATTTCTACTGTCGTAGATCAGTCACTTCTCAGTGAAGTTAATAATTTCTACTATCGTAGATAAGGGAAAGTGGAATGAGCAATT
SERPINB9	ACGAAACATACACAAGGGAAATG	AAGATACTGTGTCAAGATAACCC	AGGAATCCTGTCTTCAATTCTAC	3:0	TAATTTCTACTGTCGTAGAT	TAATTTCTACTATCGTAGAT	ACGAAACATACACAAGGGAAATGTAATTTCTACTGTCGTAGATAAGATACTGTGTCAAGATAACCCTAATTTCTACTATCGTAGATAGGAATCCTGTCTTCAATTCTAC
SERPINB10	GACTACAAGCAAACCAGTGCAAA	CCTGTTCCAGCCCATTAATGTCT	ACAGAGACCAGGGAGTCAAATGT	3:0	TAATTTCTACTGTCGTAGAT	TAATTTCTACTATCGTAGAT	GACTACAAGCAAACCAGTGCAAATAATTTCTACTGTCGTAGATCCTGTTCCAGCCCATTAATGTCTTAATTTCTACTATCGTAGATACAGAGACCAGGGAGTCAAATGT
SERPINI1	GGCCTGAAAATACTAGAACCTTT	ACTGAAGTCCACATGATTTACTG	GGCTGTCATATCCCATTGAGTGG	3:0	TAATTTCTACTGTCGTAGAT	TAATTTCTACTATCGTAGAT	GGCCTGAAAATACTAGAACCTTTTAATTTCTACTGTCGTAGATACTGAAGTCCACATGATTTACTGTAATTTCTACTATCGTAGATGGCTGTCATATCCCATTGAGTGG
SERPINB13	GAGAAAAAACATACCTCTTCCTT	AAGATTGAGAACACAGAAGCAGT	CTGGAGGACTTGCAGGCCAAAAT	3:0	TAATTTCTACTGTCGTAGAT	TAATTTCTACTATCGTAGAT	GAGAAAAAACATACCTCTTCCTTTAATTTCTACTGTCGTAGATAAGATTGAGAACACAGAAGCAGTTAATTTCTACTATCGTAGATCTGGAGGACTTGCAGGCCAAAAT
SERPINI2	TGAATCTTCCCTGAACTACCAAG	TCTGCCATCTCAGAGAAAAAACA	CTAAGAAAAATGGTTCAACTGTC	3:0	TAATTTCTACTGTCGTAGAT	TAATTTCTACTATCGTAGAT	TGAATCTTCCCTGAACTACCAAGTAATTTCTACTGTCGTAGATTCTGCCATCTCAGAGAAAAAACATAATTTCTACTATCGTAGATCTAAGAAAAATGGTTCAACTGTC
PIGA	TGAATACCTCCCTTACTGAAGCA	CACATGTAGAACCCGTACCCATA	TGCTATGGCCCATGATGCTCTCT	3:0	TAATTTCTACTGTCGTAGAT	TAATTTCTACTATCGTAGAT	TGAATACCTCCCTTACTGAAGCATAATTTCTACTGTCGTAGATCACATGTAGAACCCGTACCCATATAATTTCTACTATCGTAGATTGCTATGGCCCATGATGCTCTCT
PIGC	ACCAGTGCTGAAGACCCTTACAG	ACTATGGTGCCAATGCTGCCATT	GGGACTGGTCTGGCTTCTTCACT	3:0	TAATTTCTACTGTCGTAGAT	TAATTTCTACTATCGTAGAT	ACCAGTGCTGAAGACCCTTACAGTAATTTCTACTGTCGTAGATACTATGGTGCCAATGCTGCCATTTAATTTCTACTATCGTAGATGGGACTGGTCTGGCTTCTTCACT
ATP6V1C1	TGCTAGACTTCTAGTTAGCAAAC	AAAGGGAGTAACTCAGATTGATA	AGTGGACTTGGTTACTTATATAA	3:0	TAATTTCTACTGTCGTAGAT	TAATTTCTACTATCGTAGAT	TGCTAGACTTCTAGTTAGCAAACTAATTTCTACTGTCGTAGATAAAGGGAGTAACTCAGATTGATATAATTTCTACTATCGTAGATAGTGGACTTGGTTACTTATATAA
PIGF	GTCCTAACAAACATAAGCAAGGC	ACTACTAAATATAGTACTAGATT	GGGTAAAAATTTCAAACTTACTC	3:0	TAATTTCTACTGTCGTAGAT	TAATTTCTACTATCGTAGAT	GTCCTAACAAACATAAGCAAGGCTAATTTCTACTGTCGTAGATACTACTAAATATAGTACTAGATTTAATTTCTACTATCGTAGATGGGTAAAAATTTCAAACTTACTC
PIGH	CCTGAAGCATAAGATGAAGTCAT	GGATATCTGCGGCGGCCGCCTGG	TGAAGATTGATCAGGAGACTCTG	3:0	TAATTTCTACTGTCGTAGAT	TAATTTCTACTATCGTAGAT	CCTGAAGCATAAGATGAAGTCATTAATTTCTACTGTCGTAGATGGATATCTGCGGCGGCCGCCTGGTAATTTCTACTATCGTAGATTGAAGATTGATCAGGAGACTCTG
PIGR	CATAACCACTGGAGTCGATGACC	CATGCAAATTCTCCTCGTACGAG	GCACTTGGAGGTCAGCATTCTTC	3:0	TAATTTCTACTGTCGTAGAT	TAATTTCTACTATCGTAGAT	CATAACCACTGGAGTCGATGACCTAATTTCTACTGTCGTAGATCATGCAAATTCTCCTCGTACGAGTAATTTCTACTATCGTAGATGCACTTGGAGGTCAGCATTCTTC
PIK3C2A	CATATACCAATCACCGCACAAAC	CCATGTCAGTACTGACTACTGGA	ACATGTGGAACTAAACTTCTATA	3:0	TAATTTCTACTGTCGTAGAT	TAATTTCTACTATCGTAGAT	CATATACCAATCACCGCACAAACTAATTTCTACTGTCGTAGATCCATGTCAGTACTGACTACTGGATAATTTCTACTATCGTAGATACATGTGGAACTAAACTTCTATA
PIK3C2B	ACCATGGCAGGACTGTTCCTACT	CCAGAAGAAGTAGTGAGTCACTC	CCTCACAGCCAAGACACTGGGAT	3:0	TAATTTCTACTGTCGTAGAT	TAATTTCTACTATCGTAGAT	ACCATGGCAGGACTGTTCCTACTTAATTTCTACTGTCGTAGATCCAGAAGAAGTAGTGAGTCACTCTAATTTCTACTATCGTAGATCCTCACAGCCAAGACACTGGGAT
PIK3C2G	ATATACTCCCACCCAGTAGCTGG	GATAGGAAGTGCATCTAGGTACA	AGAGCGCTACCATACCTTAAAAA	3:0	TAATTTCTACTGTCGTAGAT	TAATTTCTACTATCGTAGAT	ATATACTCCCACCCAGTAGCTGGTAATTTCTACTGTCGTAGATGATAGGAAGTGCATCTAGGTACATAATTTCTACTATCGTAGATAGAGCGCTACCATACCTTAAAAA
PIK3C3	GATGTGTCAAGTGTGATGATAAG	CGGGACCATACACATCCCATATG	CATACCAGTATAAATAATTAGCC	3:0	TAATTTCTACTGTCGTAGAT	TAATTTCTACTATCGTAGAT	GATGTGTCAAGTGTGATGATAAGTAATTTCTACTGTCGTAGATCGGGACCATACACATCCCATATGTAATTTCTACTATCGTAGATCATACCAGTATAAATAATTAGCC
ATP6V1E1	CCTTTACCAGAGGGAAATCTTGT	CCTCTAGGCAGAAGAAGAGTTCA	CAGTCAGATGTCCAATTTGATGA	3:0	TAATTTCTACTGTCGTAGAT	TAATTTCTACTATCGTAGAT	CCTTTACCAGAGGGAAATCTTGTTAATTTCTACTGTCGTAGATCCTCTAGGCAGAAGAAGAGTTCATAATTTCTACTATCGTAGATCAGTCAGATGTCCAATTTGATGA
PIK3CA	GAGGATAGACATACATTGCTCTA	CATTCACGTAGGTTGCACAAAGA	GTAAGTGTTACTCAAGAAGCAGA	3:0	TAATTTCTACTGTCGTAGAT	TAATTTCTACTATCGTAGAT	GAGGATAGACATACATTGCTCTATAATTTCTACTGTCGTAGATCATTCACGTAGGTTGCACAAAGATAATTTCTACTATCGTAGATGTAAGTGTTACTCAAGAAGCAGA
PIK3CB	GTGATCATCCACTAATTCAGTTC	CCTGATACCTCTGAGCTTACGAT	AACTATCCAGACCAGTACGTTCG	3:0	TAATTTCTACTGTCGTAGAT	TAATTTCTACTATCGTAGAT	GTGATCATCCACTAATTCAGTTCTAATTTCTACTGTCGTAGATCCTGATACCTCTGAGCTTACGATTAATTTCTACTATCGTAGATAACTATCCAGACCAGTACGTTCG
PIM1	GTCCTGATCCTGGAGAGGCCCGA	TCCGGCGTCATTAGGCTCCTGGA	GTCCTTGATGTCGCGGTGGAGCA	3:0	TAATTTCTACTGTCGTAGAT	TAATTTCTACTATCGTAGAT	GTCCTGATCCTGGAGAGGCCCGATAATTTCTACTGTCGTAGATTCCGGCGTCATTAGGCTCCTGGATAATTTCTACTATCGTAGATGTCCTTGATGTCGCGGTGGAGCA
PIK3CD	ACTACAAGGACCAGCTTAAGACC	ACTCCTTGTGCGACCCAGAAGTG	GTCAGCTCGCAGTCCAGGTAGGA	3:0	TAATTTCTACTGTCGTAGAT	TAATTTCTACTATCGTAGAT	ACTACAAGGACCAGCTTAAGACCTAATTTCTACTGTCGTAGATACTCCTTGTGCGACCCAGAAGTGTAATTTCTACTATCGTAGATGTCAGCTCGCAGTCCAGGTAGGA
PIK3CG	ACTGAACTAAATAGCTTAGGATA	GGGAATATCCATCAGAGATTTCT	ATACTGAACTCAAGCCACACATT	3:0	TAATTTCTACTGTCGTAGAT	TAATTTCTACTATCGTAGAT	ACTGAACTAAATAGCTTAGGATATAATTTCTACTGTCGTAGATGGGAATATCCATCAGAGATTTCTTAATTTCTACTATCGTAGATATACTGAACTCAAGCCACACATT
PIK3R1	GTACGAGATGCGTCTACTAAAAT	GCTGACGCTTTCAAACGCTATCT	CCTACAGCTTCAATATTATCTTC	3:0	TAATTTCTACTGTCGTAGAT	TAATTTCTACTATCGTAGAT	GTACGAGATGCGTCTACTAAAATTAATTTCTACTGTCGTAGATGCTGACGCTTTCAAACGCTATCTTAATTTCTACTATCGTAGATCCTACAGCTTCAATATTATCTTC
PIK3R2	TGAAGAGTACACACGGACCTCCC	CTGTCCCCCAGCGCTGCCGCCTA	CCCCACCAGGCCTCACACTCCCC	3:0	TAATTTCTACTGTCGTAGAT	TAATTTCTACTATCGTAGAT	TGAAGAGTACACACGGACCTCCCTAATTTCTACTGTCGTAGATCTGTCCCCCAGCGCTGCCGCCTATAATTTCTACTATCGTAGATCCCCACCAGGCCTCACACTCCCC
PI4KA	ACAGACCCCCTCGTACCATTCTT	AGAGTTCCCGAAGCATTTCCAAT	AGAGGAGAGACTCTTCCATGTTG	3:0	TAATTTCTACTGTCGTAGAT	TAATTTCTACTATCGTAGAT	ACAGACCCCCTCGTACCATTCTTTAATTTCTACTGTCGTAGATAGAGTTCCCGAAGCATTTCCAATTAATTTCTACTATCGTAGATAGAGGAGAGACTCTTCCATGTTG
PI4KB	TACGGACCTCGTACTCCGAATTC	CATGGAGGCGTGGCAGTCTCTAG	ACTCAAACAGCCTCAGCAGCCAA	3:0	TAATTTCTACTGTCGTAGAT	TAATTTCTACTATCGTAGAT	TACGGACCTCGTACTCCGAATTCTAATTTCTACTGTCGTAGATCATGGAGGCGTGGCAGTCTCTAGTAATTTCTACTATCGTAGATACTCAAACAGCCTCAGCAGCCAA
ACP2	TGTGCGAAGCACAGACTTTGACC	CCCACAGGAGGGGATGCTACAGC	GTGAGCCCATCTCTCATTACCAA	3:0	TAATTTCTACTGTCGTAGAT	TAATTTCTACTATCGTAGAT	TGTGCGAAGCACAGACTTTGACCTAATTTCTACTGTCGTAGATCCCACAGGAGGGGATGCTACAGCTAATTTCTACTATCGTAGATGTGAGCCCATCTCTCATTACCAA
PIN1	CCACCACTGCTGCTGTTGCCGCT	AGTCTCTGGCCTCACAGTTCAGC	AAGACGCCTCGTTTGCGCTGCGG	3:0	TAATTTCTACTGTCGTAGAT	TAATTTCTACTATCGTAGAT	CCACCACTGCTGCTGTTGCCGCTTAATTTCTACTGTCGTAGATAGTCTCTGGCCTCACAGTTCAGCTAATTTCTACTATCGTAGATAAGACGCCTCGTTTGCGCTGCGG
PIN4	CTTGCAGGTCAGACACATTCTAT	AGGGTGACTTGGGTTGGATGACC	TCTTCACTATACTGTGCGGCCAC	3:0	TAATTTCTACTGTCGTAGAT	TAATTTCTACTATCGTAGAT	CTTGCAGGTCAGACACATTCTATTAATTTCTACTGTCGTAGATAGGGTGACTTGGGTTGGATGACCTAATTTCTACTATCGTAGATTCTTCACTATACTGTGCGGCCAC
PIP	ACATTCCCAAGTCAGTACGTCCA	ACTATAAGTATACTGCCTGCCTA	TTGGCCCCCAACTGCAGGCAGAG	3:0	TAATTTCTACTGTCGTAGAT	TAATTTCTACTATCGTAGAT	ACATTCCCAAGTCAGTACGTCCATAATTTCTACTGTCGTAGATACTATAAGTATACTGCCTGCCTATAATTTCTACTATCGTAGATTTGGCCCCCAACTGCAGGCAGAG
PIP4K2A	ACACTTCCTACGACAAAAGATAC	AGAGAAAACATGCCGAGCCATTT	GGCCAAAGAACTGCCAACTCTGA	3:0	TAATTTCTACTGTCGTAGAT	TAATTTCTACTATCGTAGAT	ACACTTCCTACGACAAAAGATACTAATTTCTACTGTCGTAGATAGAGAAAACATGCCGAGCCATTTTAATTTCTACTATCGTAGATGGCCAAAGAACTGCCAACTCTGA
PITPNA	CCCGCTATAGCAAAGTACCCACG	GGAACTACTACTCACATTCTCCT	AATCTATCAAAACAGGCCGAGGA	3:0	TAATTTCTACTGTCGTAGAT	TAATTTCTACTATCGTAGAT	CCCGCTATAGCAAAGTACCCACGTAATTTCTACTGTCGTAGATGGAACTACTACTCACATTCTCCTTAATTTCTACTATCGTAGATAATCTATCAAAACAGGCCGAGGA
PITX2	AGAGAAAGATAAAAGCCAGCAGG	GTTCAAGAATCGTCGGGCCAAAT	TTCGCGTGTGGACATGTCCGGGT	3:0	TAATTTCTACTGTCGTAGAT	TAATTTCTACTATCGTAGAT	AGAGAAAGATAAAAGCCAGCAGGTAATTTCTACTGTCGTAGATGTTCAAGAATCGTCGGGCCAAATTAATTTCTACTATCGTAGATTTCGCGTGTGGACATGTCCGGGT
PITX3	AGCGAACCGTCCTCTGGGGAGCC	CATTCGCCTTCAACTCGGTCAAC	GCGCGCCGGTTCTTGAACCACAC	3:0	TAATTTCTACTGTCGTAGAT	TAATTTCTACTATCGTAGAT	AGCGAACCGTCCTCTGGGGAGCCTAATTTCTACTGTCGTAGATCATTCGCCTTCAACTCGGTCAACTAATTTCTACTATCGTAGATGCGCGCCGGTTCTTGAACCACAC
PKD1	GCCATCACCCTCCCAGAGCCCAA	CCACCCATAGCTTCCCCACACCC	GGGACACGCCACTGACACAGAGC	3:0	TAATTTCTACTGTCGTAGAT	TAATTTCTACTATCGTAGAT	GCCATCACCCTCCCAGAGCCCAATAATTTCTACTGTCGTAGATCCACCCATAGCTTCCCCACACCCTAATTTCTACTATCGTAGATGGGACACGCCACTGACACAGAGC
PKD2	CTAGCGTATGCTCAGTTGGCATA	GTGTTGTTCTCAAACCTACCACA	CGGGAACTGGTCACATACCTCCT	3:0	TAATTTCTACTGTCGTAGAT	TAATTTCTACTATCGTAGAT	CTAGCGTATGCTCAGTTGGCATATAATTTCTACTGTCGTAGATGTGTTGTTCTCAAACCTACCACATAATTTCTACTATCGTAGATCGGGAACTGGTCACATACCTCCT
PKLR	TGGACCACTAGGGAGATGAGCCC	CTGGCTCAGAAGATGATGATTGG	CGCACAAAGGAGGCAAAGACGAT	3:0	TAATTTCTACTGTCGTAGAT	TAATTTCTACTATCGTAGAT	TGGACCACTAGGGAGATGAGCCCTAATTTCTACTGTCGTAGATCTGGCTCAGAAGATGATGATTGGTAATTTCTACTATCGTAGATCGCACAAAGGAGGCAAAGACGAT
PKHD1	GGGTATACAAAGAGACCATACCT	TGCTCAGAGTCACAATAACTGGA	AAATCACCTTAGAGCGAATACTC	3:0	TAATTTCTACTGTCGTAGAT	TAATTTCTACTATCGTAGAT	GGGTATACAAAGAGACCATACCTTAATTTCTACTGTCGTAGATTGCTCAGAGTCACAATAACTGGATAATTTCTACTATCGTAGATAAATCACCTTAGAGCGAATACTC
PKM	CCCCAGTACCATGCGGAGACCAT	CTAATAGGCCCAGCTTCCCGATC	ATACAGGTGCCGACTTCCTGGTG	3:0	TAATTTCTACTGTCGTAGAT	TAATTTCTACTATCGTAGAT	CCCCAGTACCATGCGGAGACCATTAATTTCTACTGTCGTAGATCTAATAGGCCCAGCTTCCCGATCTAATTTCTACTATCGTAGATATACAGGTGCCGACTTCCTGGTG
PKNOX1	AGACAAGCAATGTATCGACTGCA	GCAGGACGCCCCTCTTGTTCTTA	TCTGCTCTAGATGGTAAAAGCAA	3:0	TAATTTCTACTGTCGTAGAT	TAATTTCTACTATCGTAGAT	AGACAAGCAATGTATCGACTGCATAATTTCTACTGTCGTAGATGCAGGACGCCCCTCTTGTTCTTATAATTTCTACTATCGTAGATTCTGCTCTAGATGGTAAAAGCAA
PKP1	GGATGGAAGCAGTTCCTTACCGG	TGCATGAAGCAGATGTCGCTGCC	CAGCACCTGCAGTGGTCAGAAGG	3:0	TAATTTCTACTGTCGTAGAT	TAATTTCTACTATCGTAGAT	GGATGGAAGCAGTTCCTTACCGGTAATTTCTACTGTCGTAGATTGCATGAAGCAGATGTCGCTGCCTAATTTCTACTATCGTAGATCAGCACCTGCAGTGGTCAGAAGG
PKP2	TGATAGAAACATGAGTTCTGCTG	TCTAGGAATGCAGACATGGAGAT	TCAAGGCCCCACACACAGCTCGC	3:0	TAATTTCTACTGTCGTAGAT	TAATTTCTACTATCGTAGAT	TGATAGAAACATGAGTTCTGCTGTAATTTCTACTGTCGTAGATTCTAGGAATGCAGACATGGAGATTAATTTCTACTATCGTAGATTCAAGGCCCCACACACAGCTCGC
PLA2G1B	CTGCAGGCGGATCACTTACTTGT	TGCTGGACAACCCGTACACCCAC	CGGAACTGCCACACGGCCCGAGG	3:0	TAATTTCTACTGTCGTAGAT	TAATTTCTACTATCGTAGAT	CTGCAGGCGGATCACTTACTTGTTAATTTCTACTGTCGTAGATTGCTGGACAACCCGTACACCCACTAATTTCTACTATCGTAGATCGGAACTGCCACACGGCCCGAGG
PLA2G2A	GTGCCACATCCACGTTTCTCCAG	CACAGAATGATCAAGTTGACGAC	TAGCAACAGTCATGAGTGACACA	3:0	TAATTTCTACTGTCGTAGAT	TAATTTCTACTATCGTAGAT	GTGCCACATCCACGTTTCTCCAGTAATTTCTACTGTCGTAGATCACAGAATGATCAAGTTGACGACTAATTTCTACTATCGTAGATTAGCAACAGTCATGAGTGACACA
PLA2G4A	GTATGGACTAAATTCAACCCAAT	CTATCTGTAGTTGATACTCCAGA	GTATGGCTCTGTGTGATCAGGAG	3:0	TAATTTCTACTGTCGTAGAT	TAATTTCTACTATCGTAGAT	GTATGGACTAAATTCAACCCAATTAATTTCTACTGTCGTAGATCTATCTGTAGTTGATACTCCAGATAATTTCTACTATCGTAGATGTATGGCTCTGTGTGATCAGGAG
PLA2G5	GGTCCAGCAAGCCTCCTTGCACA	TAGGACTGTGTGCGAATGTTGCA	TCAGGGCGTTCTTCCCTGTCACC	3:0	TAATTTCTACTGTCGTAGAT	TAATTTCTACTATCGTAGAT	GGTCCAGCAAGCCTCCTTGCACATAATTTCTACTGTCGTAGATTAGGACTGTGTGCGAATGTTGCATAATTTCTACTATCGTAGATTCAGGGCGTTCTTCCCTGTCACC
PLAG1	ACCCCACCAGACGACTTGCCTGC	ACCGGAAAGATCATCTGAAGAAT	GGAATGACATGCCCAATAGATAT	3:0	TAATTTCTACTGTCGTAGAT	TAATTTCTACTATCGTAGAT	ACCCCACCAGACGACTTGCCTGCTAATTTCTACTGTCGTAGATACCGGAAAGATCATCTGAAGAATTAATTTCTACTATCGTAGATGGAATGACATGCCCAATAGATAT
PLAGL1	GGCGCAAGGATCACCTCACCCGG	AGGTGGTCTTTCCGGTTGAACGT	GGAGCTTCTGCCCAGAACGGGCT	3:0	TAATTTCTACTGTCGTAGAT	TAATTTCTACTATCGTAGAT	GGCGCAAGGATCACCTCACCCGGTAATTTCTACTGTCGTAGATAGGTGGTCTTTCCGGTTGAACGTTAATTTCTACTATCGTAGATGGAGCTTCTGCCCAGAACGGGCT
PLAGL2	GCCGTAAGGACCACCTGACGCGT	ACATTGGCACTTCACTTGACTCT	GAAGCAAAAGCCTTGCCACAGTG	3:0	TAATTTCTACTGTCGTAGAT	TAATTTCTACTATCGTAGAT	GCCGTAAGGACCACCTGACGCGTTAATTTCTACTGTCGTAGATACATTGGCACTTCACTTGACTCTTAATTTCTACTATCGTAGATGAAGCAAAAGCCTTGCCACAGTG
PLAT	ACGTGCTCTCACCTACTCACCTA	AGAAACCCAGATCGAGACTCAAA	GGAATCCTGATGGGGATGCCAAG	3:0	TAATTTCTACTGTCGTAGAT	TAATTTCTACTATCGTAGAT	ACGTGCTCTCACCTACTCACCTATAATTTCTACTGTCGTAGATAGAAACCCAGATCGAGACTCAAATAATTTCTACTATCGTAGATGGAATCCTGATGGGGATGCCAAG
PLAU	AGTGTGGCCAAAAGACTCTGAGG	GGCCCACCTGCACATAGCACCAG	CCGAGGAAAGGCCAGCACTGACA	3:0	TAATTTCTACTGTCGTAGAT	TAATTTCTACTATCGTAGAT	AGTGTGGCCAAAAGACTCTGAGGTAATTTCTACTGTCGTAGATGGCCCACCTGCACATAGCACCAGTAATTTCTACTATCGTAGATCCGAGGAAAGGCCAGCACTGACA
PLAUR	GTGGTGTTGCAGCATTTCAGGAA	TCCACCAGCTCCAGCTCTTCTCC	CTGTGGCTCATCAGACATGAGCT	3:0	TAATTTCTACTGTCGTAGAT	TAATTTCTACTATCGTAGAT	GTGGTGTTGCAGCATTTCAGGAATAATTTCTACTGTCGTAGATTCCACCAGCTCCAGCTCTTCTCCTAATTTCTACTATCGTAGATCTGTGGCTCATCAGACATGAGCT
ATP6V0B	AGTGCCACAGACCCCAAGGCCAT	TCCTTCCACCAGGGGCATCTATA	GGCTTCCGCTTTGATGTGGCATG	3:0	TAATTTCTACTGTCGTAGAT	TAATTTCTACTATCGTAGAT	AGTGCCACAGACCCCAAGGCCATTAATTTCTACTGTCGTAGATTCCTTCCACCAGGGGCATCTATATAATTTCTACTATCGTAGATGGCTTCCGCTTTGATGTGGCATG
PLCB2	ACTAGGGCCAGTACGTCCTCAGC	AGACCTCCCCCTATCCCATCATC	TTGGACACCGCATCATCCCCATC	3:0	TAATTTCTACTGTCGTAGAT	TAATTTCTACTATCGTAGAT	ACTAGGGCCAGTACGTCCTCAGCTAATTTCTACTGTCGTAGATAGACCTCCCCCTATCCCATCATCTAATTTCTACTATCGTAGATTTGGACACCGCATCATCCCCATC
PLCB3	GGGTCTGTCTGTTCCTCCTCTTC	CCCCCCTCCTCAAAGGCTGCAAT	ATGCCAGGGGCTCACTCACGAGT	3:0	TAATTTCTACTGTCGTAGAT	TAATTTCTACTATCGTAGAT	GGGTCTGTCTGTTCCTCCTCTTCTAATTTCTACTGTCGTAGATCCCCCCTCCTCAAAGGCTGCAATTAATTTCTACTATCGTAGATATGCCAGGGGCTCACTCACGAGT
PLCB4	CCCTAGGCCTTATATCAAGTGAT	ACTGAAGCTACCTTAGTTACTTC	CCTGATTCAATTGCATCGCTAAA	3:0	TAATTTCTACTGTCGTAGAT	TAATTTCTACTATCGTAGAT	CCCTAGGCCTTATATCAAGTGATTAATTTCTACTGTCGTAGATACTGAAGCTACCTTAGTTACTTCTAATTTCTACTATCGTAGATCCTGATTCAATTGCATCGCTAAA
PLCD1	ACTTCCAAGATCCTCTTCTGCGA	CTTACTTCTTGCCCAGCTGGATT	CAGACACCTGGGCCAGAGATGGA	3:0	TAATTTCTACTGTCGTAGAT	TAATTTCTACTATCGTAGAT	ACTTCCAAGATCCTCTTCTGCGATAATTTCTACTGTCGTAGATCTTACTTCTTGCCCAGCTGGATTTAATTTCTACTATCGTAGATCAGACACCTGGGCCAGAGATGGA
BCL11A	TCTTGCAACACGCACAGAACACT	GTCCACCACCGAGACATCACTTG	TCGAGCACAAACGGAAACAATGC	3:0	TAATTTCTACTGTCGTAGAT	TAATTTCTACTATCGTAGAT	TCTTGCAACACGCACAGAACACTTAATTTCTACTGTCGTAGATGTCCACCACCGAGACATCACTTGTAATTTCTACTATCGTAGATTCGAGCACAAACGGAAACAATGC
CPXCR1	GATGGTAAAGACATGCTATATAT	CCCATAAATCACAAAACTCGTTT	ACCCATCACGAGAGAGCCATAAC	3:0	TAATTTCTACTGTCGTAGAT	TAATTTCTACTATCGTAGAT	GATGGTAAAGACATGCTATATATTAATTTCTACTGTCGTAGATCCCATAAATCACAAAACTCGTTTTAATTTCTACTATCGTAGATACCCATCACGAGAGAGCCATAAC
BTBD1	GTGAGAAATTCTACACAGTGTGC	GGGTTGACAGTAAAATGAAGAAA	CCTATAGATACACTCTGTGCAGT	3:0	TAATTTCTACTGTCGTAGAT	TAATTTCTACTATCGTAGAT	GTGAGAAATTCTACACAGTGTGCTAATTTCTACTGTCGTAGATGGGTTGACAGTAAAATGAAGAAATAATTTCTACTATCGTAGATCCTATAGATACACTCTGTGCAGT
PLCL1	CATACTCCACGGGGAAAACTATG	GATATCTGTACAAGTAAGAAATA	GAAGTGTCATAGAGGTAATAAAT	3:0	TAATTTCTACTGTCGTAGAT	TAATTTCTACTATCGTAGAT	CATACTCCACGGGGAAAACTATGTAATTTCTACTGTCGTAGATGATATCTGTACAAGTAAGAAATATAATTTCTACTATCGTAGATGAAGTGTCATAGAGGTAATAAAT
SPA17	GAAACCAACTTTGATCCAGCAGA	TCTAGAAGGCTCTCAAAATAGGC	AGAGCCTTCTAGAGAAAAGAGAG	3:0	TAATTTCTACTGTCGTAGAT	TAATTTCTACTATCGTAGAT	GAAACCAACTTTGATCCAGCAGATAATTTCTACTGTCGTAGATTCTAGAAGGCTCTCAAAATAGGCTAATTTCTACTATCGTAGATAGAGCCTTCTAGAGAAAAGAGAG
NUDT9	AGTGTGGCACTAATCTTCTCTCC	ATCTTAATACCAACGTCATGTCT	TGGGAAGCATATCTTACAATTTG	3:0	TAATTTCTACTGTCGTAGAT	TAATTTCTACTATCGTAGAT	AGTGTGGCACTAATCTTCTCTCCTAATTTCTACTGTCGTAGATATCTTAATACCAACGTCATGTCTTAATTTCTACTATCGTAGATTGGGAAGCATATCTTACAATTTG
CHIC1	AAACATGCATTCACACGGCCAAT	GCTTGAGCAACAAGTTTGATACT	AAAAAGGCTCTCCCGGTCAATGT	3:0	TAATTTCTACTGTCGTAGAT	TAATTTCTACTATCGTAGAT	AAACATGCATTCACACGGCCAATTAATTTCTACTGTCGTAGATGCTTGAGCAACAAGTTTGATACTTAATTTCTACTATCGTAGATAAAAAGGCTCTCCCGGTCAATGT
TM6SF2	CCAAAGCCTTGTCCTTACCAAGA	GTGGCGGTCTACAGCTTGTCCCA	GACTCTACTGGCTGGGTTCCTTC	3:0	TAATTTCTACTGTCGTAGAT	TAATTTCTACTATCGTAGAT	CCAAAGCCTTGTCCTTACCAAGATAATTTCTACTGTCGTAGATGTGGCGGTCTACAGCTTGTCCCATAATTTCTACTATCGTAGATGACTCTACTGGCTGGGTTCCTTC
TM6SF1	AGAATCTATAATCAGCCATCAGA	GGGTGAACCGTATCTGAACACCG	AATAGGGAAGTATGGAACACGAA	3:0	TAATTTCTACTGTCGTAGAT	TAATTTCTACTATCGTAGAT	AGAATCTATAATCAGCCATCAGATAATTTCTACTGTCGTAGATGGGTGAACCGTATCTGAACACCGTAATTTCTACTATCGTAGATAATAGGGAAGTATGGAACACGAA
UBASH3A	GTGCAAGGCTTCACGGAGCAGTC	TAGACCCTGAGAGCCCTATTCCA	CCCTGCAGTCTGCCAAGACGGAG	3:0	TAATTTCTACTGTCGTAGAT	TAATTTCTACTATCGTAGAT	GTGCAAGGCTTCACGGAGCAGTCTAATTTCTACTGTCGTAGATTAGACCCTGAGAGCCCTATTCCATAATTTCTACTATCGTAGATCCCTGCAGTCTGCCAAGACGGAG
ZFYVE1	CTCCTAGTAGACGAAAATGAAGA	CCTGAAGCCTTTAGTTCCATTCA	AACTCACCCAGACCAGGCATATT	3:0	TAATTTCTACTGTCGTAGAT	TAATTTCTACTATCGTAGAT	CTCCTAGTAGACGAAAATGAAGATAATTTCTACTGTCGTAGATCCTGAAGCCTTTAGTTCCATTCATAATTTCTACTATCGTAGATAACTCACCCAGACCAGGCATATT
PLCG1	TCAGTATATCAGCCAAGGACCTG	AGGCGAAATTCCATTCCATAGAG	CCTCTACATAGAAGCCAGGGTTG	3:0	TAATTTCTACTGTCGTAGAT	TAATTTCTACTATCGTAGAT	TCAGTATATCAGCCAAGGACCTGTAATTTCTACTGTCGTAGATAGGCGAAATTCCATTCCATAGAGTAATTTCTACTATCGTAGATCCTCTACATAGAAGCCAGGGTTG
LRP1B	GAGTGAGCCAGTCAATCGCCATT	GAGTGAGTATGTCTGTACTGACC	CTGCTATCCAGTCGACTGTCAGG	3:0	TAATTTCTACTGTCGTAGAT	TAATTTCTACTATCGTAGAT	GAGTGAGCCAGTCAATCGCCATTTAATTTCTACTGTCGTAGATGAGTGAGTATGTCTGTACTGACCTAATTTCTACTATCGTAGATCTGCTATCCAGTCGACTGTCAGG
PANK1	CCATAAGCAGTATTAGAAGTCAA	GATTGCTGACCTGCAGCTGCATA	GCATGGACATCGGTGGAACGCTG	3:0	TAATTTCTACTGTCGTAGAT	TAATTTCTACTATCGTAGAT	CCATAAGCAGTATTAGAAGTCAATAATTTCTACTGTCGTAGATGATTGCTGACCTGCAGCTGCATATAATTTCTACTATCGTAGATGCATGGACATCGGTGGAACGCTG
SHC3	AGTCTAGTATCAAGAAAGCCCCC	CAGTGTCCTACCAAGATTCCCGC	ACAGGACACAACTGACTATGTTG	3:0	TAATTTCTACTGTCGTAGAT	TAATTTCTACTATCGTAGAT	AGTCTAGTATCAAGAAAGCCCCCTAATTTCTACTGTCGTAGATCAGTGTCCTACCAAGATTCCCGCTAATTTCTACTATCGTAGATACAGGACACAACTGACTATGTTG
PLCG2	ACTGGGATCCACATACATTCTGC	CAGGAAATAGGAGCACACAAAGA	ACGAGAAAACAGCATCTGGGATG	3:0	TAATTTCTACTGTCGTAGAT	TAATTTCTACTATCGTAGAT	ACTGGGATCCACATACATTCTGCTAATTTCTACTGTCGTAGATCAGGAAATAGGAGCACACAAAGATAATTTCTACTATCGTAGATACGAGAAAACAGCATCTGGGATG
PLD1	GGTCATATGCTGCTATCCAAGAG	GTGTATATCCCTTTCTCTGCTAT	AATCCACATCATCAATACTCTTC	3:0	TAATTTCTACTGTCGTAGAT	TAATTTCTACTATCGTAGAT	GGTCATATGCTGCTATCCAAGAGTAATTTCTACTGTCGTAGATGTGTATATCCCTTTCTCTGCTATTAATTTCTACTATCGTAGATAATCCACATCATCAATACTCTTC
NUP54	GCGAACGCTCAACAACATAAATA	GCACAACAACGGGAACTAGTACT	GCATTAGGTGGTCTCTTCAGTCA	3:0	TAATTTCTACTGTCGTAGAT	TAATTTCTACTATCGTAGAT	GCGAACGCTCAACAACATAAATATAATTTCTACTGTCGTAGATGCACAACAACGGGAACTAGTACTTAATTTCTACTATCGTAGATGCATTAGGTGGTCTCTTCAGTCA
TPCN1	AAGGCCTCATGCGCTTCTACAAG	AGGAAGGCGAGAACAACGACAAG	CTGGTGGACTGTCGGTATTGCGG	3:0	TAATTTCTACTGTCGTAGAT	TAATTTCTACTATCGTAGAT	AAGGCCTCATGCGCTTCTACAAGTAATTTCTACTGTCGTAGATAGGAAGGCGAGAACAACGACAAGTAATTTCTACTATCGTAGATCTGGTGGACTGTCGGTATTGCGG
PLD2	CCTGAAGCGTCCGGCCCATTCAG	CTGGACAACCAAGAAGAAATACC	CCCACTTGCACCTCAAAGCCAGG	3:0	TAATTTCTACTGTCGTAGAT	TAATTTCTACTATCGTAGAT	CCTGAAGCGTCCGGCCCATTCAGTAATTTCTACTGTCGTAGATCTGGACAACCAAGAAGAAATACCTAATTTCTACTATCGTAGATCCCACTTGCACCTCAAAGCCAGG
PLEC	GCAAACCTCTGGCACTCCTCGAC	AGGAGATGGAGCTACCAGCCAAG	ACCCCAACACGCACGAGAACCTC	3:0	TAATTTCTACTGTCGTAGAT	TAATTTCTACTATCGTAGAT	GCAAACCTCTGGCACTCCTCGACTAATTTCTACTGTCGTAGATAGGAGATGGAGCTACCAGCCAAGTAATTTCTACTATCGTAGATACCCCAACACGCACGAGAACCTC
ATP6V1G2	CCTGCTTCAGTCGCCGGGCCTTC	TGGCATCTGCCACCTTCTCAGCT	TTCTGCCTCCAGGGAAGGCCCGG	3:0	TAATTTCTACTGTCGTAGAT	TAATTTCTACTATCGTAGAT	CCTGCTTCAGTCGCCGGGCCTTCTAATTTCTACTGTCGTAGATTGGCATCTGCCACCTTCTCAGCTTAATTTCTACTATCGTAGATTTCTGCCTCCAGGGAAGGCCCGG
PLG	CCTGTACAGACTGTATGTTTGGG	CCAGTGAGACTTACTTGGAAGGA	ACCTGTTCCCTTCAGACACTGGT	3:0	TAATTTCTACTGTCGTAGAT	TAATTTCTACTATCGTAGAT	CCTGTACAGACTGTATGTTTGGGTAATTTCTACTGTCGTAGATCCAGTGAGACTTACTTGGAAGGATAATTTCTACTATCGTAGATACCTGTTCCCTTCAGACACTGGT
CLIC5	TGCCTACATCAAAAATACCAAGC	AGATCCACAGTGGTGACATTGAA	AGGGGTCAAGGTCTCCTCCAGGA	3:0	TAATTTCTACTGTCGTAGAT	TAATTTCTACTATCGTAGAT	TGCCTACATCAAAAATACCAAGCTAATTTCTACTGTCGTAGATAGATCCACAGTGGTGACATTGAATAATTTCTACTATCGTAGATAGGGGTCAAGGTCTCCTCCAGGA
STX18	GCCATACCATGTCTGAATATGGG	GATCTAAGCTGGAACCAGAACCA	GCTGAAACACAACCTGAATTGGG	3:0	TAATTTCTACTGTCGTAGAT	TAATTTCTACTATCGTAGAT	GCCATACCATGTCTGAATATGGGTAATTTCTACTGTCGTAGATGATCTAAGCTGGAACCAGAACCATAATTTCTACTATCGTAGATGCTGAAACACAACCTGAATTGGG
PLEK	GTCGTAGTGATCTTAAACACAAA	CCTGTGAAGCAGTGATTAAAAAT	AGTGTCTTTCATGGACAAATATA	3:0	TAATTTCTACTGTCGTAGAT	TAATTTCTACTATCGTAGAT	GTCGTAGTGATCTTAAACACAAATAATTTCTACTGTCGTAGATCCTGTGAAGCAGTGATTAAAAATTAATTTCTACTATCGTAGATAGTGTCTTTCATGGACAAATATA
PLGLB2	CTGCACATTCTTCTCTGCTTCCT	AGCCATTATCACACATTGTTGCT	CTGCTTCGTTCTGCAGGGCATTC	3:0	TAATTTCTACTGTCGTAGAT	TAATTTCTACTATCGTAGAT	CTGCACATTCTTCTCTGCTTCCTTAATTTCTACTGTCGTAGATAGCCATTATCACACATTGTTGCTTAATTTCTACTATCGTAGATCTGCTTCGTTCTGCAGGGCATTC
SERPINF2	AATGGAACGTGTCCCAGGTACTG	CCATCAAAGAAGATTTCCTGGAA	TGGAGGAACAAGTTTGACCCGAG	3:0	TAATTTCTACTGTCGTAGAT	TAATTTCTACTATCGTAGAT	AATGGAACGTGTCCCAGGTACTGTAATTTCTACTGTCGTAGATCCATCAAAGAAGATTTCCTGGAATAATTTCTACTATCGTAGATTGGAGGAACAAGTTTGACCCGAG
PLIN1	CTGCCAACACTCGAGCTGGCCGA	CCCCCAAATCCCTACCCAGCCCC	AGGGGGGTACTGGAGGGCGGGGA	3:0	TAATTTCTACTGTCGTAGAT	TAATTTCTACTATCGTAGAT	CTGCCAACACTCGAGCTGGCCGATAATTTCTACTGTCGTAGATCCCCCAAATCCCTACCCAGCCCCTAATTTCTACTATCGTAGATAGGGGGGTACTGGAGGGCGGGGA
PLK1	GACTGGCAACCAAAGTCGAATAT	GAGGTGGATGTGTGGTCCATTGG	GATTGCTCCCAGCAGCCTGGACC	3:0	TAATTTCTACTGTCGTAGAT	TAATTTCTACTATCGTAGAT	GACTGGCAACCAAAGTCGAATATTAATTTCTACTGTCGTAGATGAGGTGGATGTGTGGTCCATTGGTAATTTCTACTATCGTAGATGATTGCTCCCAGCAGCCTGGACC
FXYD1	TGTGTGGGTCTCCTCACCATGGC	CAGAAAGTCCAAAGGAACACGAC	TACCGCCTGCGGGTGGACAGACC	3:0	TAATTTCTACTGTCGTAGAT	TAATTTCTACTATCGTAGAT	TGTGTGGGTCTCCTCACCATGGCTAATTTCTACTGTCGTAGATCAGAAAGTCCAAAGGAACACGACTAATTTCTACTATCGTAGATTACCGCCTGCGGGTGGACAGACC
FXYD3	CTTGCAGATAAAAACAGTCCTTT	CTCCTAGACTGGCACAGCCTCCA	CTGTCCTGGACGCCAATGACCTA	3:0	TAATTTCTACTGTCGTAGAT	TAATTTCTACTATCGTAGAT	CTTGCAGATAAAAACAGTCCTTTTAATTTCTACTGTCGTAGATCTCCTAGACTGGCACAGCCTCCATAATTTCTACTATCGTAGATCTGTCCTGGACGCCAATGACCTA
ATP6V0A1	ACCGGTGTCCATAATCGGAATGT	CCCGGCATACCCGCCAAAGCATG	GAACATTGCTACCAATAAACTGA	3:0	TAATTTCTACTGTCGTAGAT	TAATTTCTACTATCGTAGAT	ACCGGTGTCCATAATCGGAATGTTAATTTCTACTGTCGTAGATCCCGGCATACCCGCCAAAGCATGTAATTTCTACTATCGTAGATGAACATTGCTACCAATAAACTGA
PLN	ACGTGCTTGTTGAGGCATTTCAA	AATGGTTGAGGCTCTTCTTATAG	TGTCTCATCTTAATATGTCTCTT	3:0	TAATTTCTACTGTCGTAGAT	TAATTTCTACTATCGTAGAT	ACGTGCTTGTTGAGGCATTTCAATAATTTCTACTGTCGTAGATAATGGTTGAGGCTCTTCTTATAGTAATTTCTACTATCGTAGATTGTCTCATCTTAATATGTCTCTT
PLOD1	GAAGGTCCAGAAGCGCGGGATGT	CTGCAGGAGCAGATCAATATCAC	AAATATAGGGCACATTCCAGACA	3:0	TAATTTCTACTGTCGTAGAT	TAATTTCTACTATCGTAGAT	GAAGGTCCAGAAGCGCGGGATGTTAATTTCTACTGTCGTAGATCTGCAGGAGCAGATCAATATCACTAATTTCTACTATCGTAGATAAATATAGGGCACATTCCAGACA
PLOD2	GTGTAAAACAAAGGTCCATCCAA	TCACGAACAAAATAGTTCCTTTC	AGTGGATCAATGTAAACTTTAGT	3:0	TAATTTCTACTGTCGTAGAT	TAATTTCTACTATCGTAGAT	GTGTAAAACAAAGGTCCATCCAATAATTTCTACTGTCGTAGATTCACGAACAAAATAGTTCCTTTCTAATTTCTACTATCGTAGATAGTGGATCAATGTAAACTTTAGT
PLP1	TCCAAAAACTACCAAGACTATGA	GCGACTACAAGACCACCATCTGC	TGTGCCAGTGAGGGCTTCATGTC	3:0	TAATTTCTACTGTCGTAGAT	TAATTTCTACTATCGTAGAT	TCCAAAAACTACCAAGACTATGATAATTTCTACTGTCGTAGATGCGACTACAAGACCACCATCTGCTAATTTCTACTATCGTAGATTGTGCCAGTGAGGGCTTCATGTC
PLP2	TTCCGAACCCTCATAGCGGCAAT	CCATGTCACCCTTCCAGATATTA	GAGTGCGCGAGAAGTTGGTGCAG	3:0	TAATTTCTACTGTCGTAGAT	TAATTTCTACTATCGTAGAT	TTCCGAACCCTCATAGCGGCAATTAATTTCTACTGTCGTAGATCCATGTCACCCTTCCAGATATTATAATTTCTACTATCGTAGATGAGTGCGCGAGAAGTTGGTGCAG
PLRG1	TGATAATACCATACTCACCTTGA	GGATGTGAGAACTAAAGCCAGTG	ACAGCAGATACTAAGATCCAGAG	3:0	TAATTTCTACTGTCGTAGAT	TAATTTCTACTATCGTAGAT	TGATAATACCATACTCACCTTGATAATTTCTACTGTCGTAGATGGATGTGAGAACTAAAGCCAGTGTAATTTCTACTATCGTAGATACAGCAGATACTAAGATCCAGAG
PLS1	AGGCAATCCTAAACTTAATTTAG	AATATAAACCTTAATGTCTTGGC	GAGAAGTCAGTTACCTGAATAAG	3:0	TAATTTCTACTGTCGTAGAT	TAATTTCTACTATCGTAGAT	AGGCAATCCTAAACTTAATTTAGTAATTTCTACTGTCGTAGATAATATAAACCTTAATGTCTTGGCTAATTTCTACTATCGTAGATGAGAAGTCAGTTACCTGAATAAG
PLS3	CGTGAGGATTGACACCAAGAGAG	AAGAGGTAAAAAGTAGTGATATT	GGGTTTCCACTGACAACATCAGC	3:0	TAATTTCTACTGTCGTAGAT	TAATTTCTACTATCGTAGAT	CGTGAGGATTGACACCAAGAGAGTAATTTCTACTGTCGTAGATAAGAGGTAAAAAGTAGTGATATTTAATTTCTACTATCGTAGATGGGTTTCCACTGACAACATCAGC
PLSCR1	GGGTACAGCAATCAGTATCTTCC	CTGCTATAGATAGATCAGATACT	GTAGACATGGGTGCCAAGTCTGA	3:0	TAATTTCTACTGTCGTAGAT	TAATTTCTACTATCGTAGAT	GGGTACAGCAATCAGTATCTTCCTAATTTCTACTGTCGTAGATCTGCTATAGATAGATCAGATACTTAATTTCTACTATCGTAGATGTAGACATGGGTGCCAAGTCTGA
PLTP	ATCCGTCCAGCGGGATCCCGGGA	CAGCCACAGCAGGAGCTGATGCT	TCTGCTGCTTCAGTGAAGCAGGA	3:0	TAATTTCTACTGTCGTAGAT	TAATTTCTACTATCGTAGAT	ATCCGTCCAGCGGGATCCCGGGATAATTTCTACTGTCGTAGATCAGCCACAGCAGGAGCTGATGCTTAATTTCTACTATCGTAGATTCTGCTGCTTCAGTGAAGCAGGA
PLXNA1	CCACTCCCACTGGCACGTAGATC	AAGAGATCGTCCAGACGCAGGAA	GGGTCGTCCACACAGAGCCGCAC	3:0	TAATTTCTACTGTCGTAGAT	TAATTTCTACTATCGTAGAT	CCACTCCCACTGGCACGTAGATCTAATTTCTACTGTCGTAGATAAGAGATCGTCCAGACGCAGGAATAATTTCTACTATCGTAGATGGGTCGTCCACACAGAGCCGCAC
ADAM22	CATAGCAACCAATACTATCCTGG	AGGGAGGAGAGCACTGTTACTAC	CTAGTGTGCCCCTAATATTCATA	3:0	TAATTTCTACTGTCGTAGAT	TAATTTCTACTATCGTAGAT	CATAGCAACCAATACTATCCTGGTAATTTCTACTGTCGTAGATAGGGAGGAGAGCACTGTTACTACTAATTTCTACTATCGTAGATCTAGTGTGCCCCTAATATTCATA
PLXNA2	TCTACTACCCCAACCCGACCTTT	CCTCCCCGACTGGAATCAAGATC	TGTGAGTGTCGACCGAGCCCATG	3:0	TAATTTCTACTGTCGTAGAT	TAATTTCTACTATCGTAGAT	TCTACTACCCCAACCCGACCTTTTAATTTCTACTGTCGTAGATCCTCCCCGACTGGAATCAAGATCTAATTTCTACTATCGTAGATTGTGAGTGTCGACCGAGCCCATG
BCO1	AGATCCCTGCCACAGTACCAGGT	ACCGACAACTGCCTGATCAACAT	ACGTCATTGCCTACGAGGACAAC	3:0	TAATTTCTACTGTCGTAGAT	TAATTTCTACTATCGTAGAT	AGATCCCTGCCACAGTACCAGGTTAATTTCTACTGTCGTAGATACCGACAACTGCCTGATCAACATTAATTTCTACTATCGTAGATACGTCATTGCCTACGAGGACAAC
PRKAG3	AAGCTGTCTACACCCTCATCAAG	CCACGGATTCTTTCTGAGCTGCT	CGGGTTCCTCTCCCCACTCACCC	3:0	TAATTTCTACTGTCGTAGAT	TAATTTCTACTATCGTAGAT	AAGCTGTCTACACCCTCATCAAGTAATTTCTACTGTCGTAGATCCACGGATTCTTTCTGAGCTGCTTAATTTCTACTATCGTAGATCGGGTTCCTCTCCCCACTCACCC
PTOV1	TGACCAGCTCCTTCCCATAGGGA	CCTCTCCCCCAAAAGCCCAGGCC	CAGTGGAGTCAGAGTAGGGTCTG	3:0	TAATTTCTACTGTCGTAGAT	TAATTTCTACTATCGTAGAT	TGACCAGCTCCTTCCCATAGGGATAATTTCTACTGTCGTAGATCCTCTCCCCCAAAAGCCCAGGCCTAATTTCTACTATCGTAGATCAGTGGAGTCAGAGTAGGGTCTG
PLXNB1	AGTGGAGGACGTGAGATATGCGT	CTATCAGTGCCAGACCTGCCACC	GTGCCTATGTATCTCGAGTGTGT	3:0	TAATTTCTACTGTCGTAGAT	TAATTTCTACTATCGTAGAT	AGTGGAGGACGTGAGATATGCGTTAATTTCTACTGTCGTAGATCTATCAGTGCCAGACCTGCCACCTAATTTCTACTATCGTAGATGTGCCTATGTATCTCGAGTGTGT
PLXNB3	GCCCTACGCGTGCGGAACCTTCA	TCCCCGCTGCATCCCAGGTCACT	CCACTCCCAGCAAGTGGGGCCTC	3:0	TAATTTCTACTGTCGTAGAT	TAATTTCTACTATCGTAGAT	GCCCTACGCGTGCGGAACCTTCATAATTTCTACTGTCGTAGATTCCCCGCTGCATCCCAGGTCACTTAATTTCTACTATCGTAGATCCACTCCCAGCAAGTGGGGCCTC
PMAIP1	TGCCGGAAGTTCAGTTTGTCTCC	CTTCTCAGAGCTGGAAGTCGAGT	CTTTCCTTCTCAGAGCTGGAAGT	3:0	TAATTTCTACTGTCGTAGAT	TAATTTCTACTATCGTAGAT	TGCCGGAAGTTCAGTTTGTCTCCTAATTTCTACTGTCGTAGATCTTCTCAGAGCTGGAAGTCGAGTTAATTTCTACTATCGTAGATCTTTCCTTCTCAGAGCTGGAAGT
PMCH	GATGATGACATGGTATTTAATAC	AGAAGGAAGACACTGCAGAAAAA	CTTTCAGCATCCAAGTCCATAAG	3:0	TAATTTCTACTGTCGTAGAT	TAATTTCTACTATCGTAGAT	GATGATGACATGGTATTTAATACTAATTTCTACTGTCGTAGATAGAAGGAAGACACTGCAGAAAAATAATTTCTACTATCGTAGATCTTTCAGCATCCAAGTCCATAAG
PNOC	CAGGTGTGCATCCTCGAGTGTGA	TGACCTGCTGCTGCTCAGTCTCT	GGGGCTTCACCGGGGCCCGGAAG	3:0	TAATTTCTACTGTCGTAGAT	TAATTTCTACTATCGTAGAT	CAGGTGTGCATCCTCGAGTGTGATAATTTCTACTGTCGTAGATTGACCTGCTGCTGCTCAGTCTCTTAATTTCTACTATCGTAGATGGGGCTTCACCGGGGCCCGGAAG
ATP6AP1	CCTAATAGCTGAGCATTGAGGAT	GGCCCAGAACAGGATCCGGGGAG	TCTTCCATAGCTCTGGTCTGATG	3:0	TAATTTCTACTGTCGTAGAT	TAATTTCTACTATCGTAGAT	CCTAATAGCTGAGCATTGAGGATTAATTTCTACTGTCGTAGATGGCCCAGAACAGGATCCGGGGAGTAATTTCTACTATCGTAGATTCTTCCATAGCTCTGGTCTGATG
PML	TGTGTTGCAGTCCTCCCGAGAGC	CCCTGGGTGATGCAAGAGCTGAG	AGTGCGAGCAGCTCCTCTGCGCC	3:0	TAATTTCTACTGTCGTAGAT	TAATTTCTACTATCGTAGAT	TGTGTTGCAGTCCTCCCGAGAGCTAATTTCTACTGTCGTAGATCCCTGGGTGATGCAAGAGCTGAGTAATTTCTACTATCGTAGATAGTGCGAGCAGCTCCTCTGCGCC
PMM1	CCGAGAACGGGACGGTGCAGTAT	AGGGCTTCCACGAACTTCTCCCG	ACGTGGACGGGACCCTCACGCCG	3:0	TAATTTCTACTGTCGTAGAT	TAATTTCTACTATCGTAGAT	CCGAGAACGGGACGGTGCAGTATTAATTTCTACTGTCGTAGATAGGGCTTCCACGAACTTCTCCCGTAATTTCTACTATCGTAGATACGTGGACGGGACCCTCACGCCG
PMM2	GCAATGTAGCTCAGACAGTAGTT	ATTGTAGTGGTTGAAAAATACGA	CCAGTTGCTCCTGCACTTTCTCA	3:0	TAATTTCTACTGTCGTAGAT	TAATTTCTACTATCGTAGAT	GCAATGTAGCTCAGACAGTAGTTTAATTTCTACTGTCGTAGATATTGTAGTGGTTGAAAAATACGATAATTTCTACTATCGTAGATCCAGTTGCTCCTGCACTTTCTCA
PMP2	GCCAAACCCACTGTGATCATCAG	AGGTGTGGGGTTAGCCACCAGAA	AAGAAACCACAGCTGACAATAGA	3:0	TAATTTCTACTGTCGTAGAT	TAATTTCTACTATCGTAGAT	GCCAAACCCACTGTGATCATCAGTAATTTCTACTGTCGTAGATAGGTGTGGGGTTAGCCACCAGAATAATTTCTACTATCGTAGATAAGAAACCACAGCTGACAATAGA
PMP22	CCATCCACAACTTACCAGCAAGA	GAAGATTCCAGTGATGTAAAACC	CTGAGGAAGAGGTGCTACAGTTC	3:0	TAATTTCTACTGTCGTAGAT	TAATTTCTACTATCGTAGAT	CCATCCACAACTTACCAGCAAGATAATTTCTACTGTCGTAGATGAAGATTCCAGTGATGTAAAACCTAATTTCTACTATCGTAGATCTGAGGAAGAGGTGCTACAGTTC
PMS1	AGGTGTAGTACTTCATTGCCATT	GATGGCAGTGGCCACATACTTTC	AGTACCACTCTGAAGAATCTCAG	3:0	TAATTTCTACTGTCGTAGAT	TAATTTCTACTATCGTAGAT	AGGTGTAGTACTTCATTGCCATTTAATTTCTACTGTCGTAGATGATGGCAGTGGCCACATACTTTCTAATTTCTACTATCGTAGATAGTACCACTCTGAAGAATCTCAG
ATP7A	ATATGACACCCTCAATAGACTGC	TCCTAGGGAGTTAAGTTACCTTT	GCTCTCTCATACATTGCAACTAG	3:0	TAATTTCTACTGTCGTAGAT	TAATTTCTACTATCGTAGAT	ATATGACACCCTCAATAGACTGCTAATTTCTACTGTCGTAGATTCCTAGGGAGTTAAGTTACCTTTTAATTTCTACTATCGTAGATGCTCTCTCATACATTGCAACTAG
RIPPLY3	CCAGTGCAAGCCACGATTGACTT	CCCATGTCAAAGCGTCAAGAATA	GATCAAAGGGAGCCTTTGGGTTT	3:0	TAATTTCTACTGTCGTAGAT	TAATTTCTACTATCGTAGAT	CCAGTGCAAGCCACGATTGACTTTAATTTCTACTGTCGTAGATCCCATGTCAAAGCGTCAAGAATATAATTTCTACTATCGTAGATGATCAAAGGGAGCCTTTGGGTTT
FXYD7	CCTCAGCTCCTGAGGAACCTGAC	TCTGCTTCTTTCCCTCAGCTCCT	CCCACTGCTGCCAGACCTCTCAG	3:0	TAATTTCTACTGTCGTAGAT	TAATTTCTACTATCGTAGAT	CCTCAGCTCCTGAGGAACCTGACTAATTTCTACTGTCGTAGATTCTGCTTCTTTCCCTCAGCTCCTTAATTTCTACTATCGTAGATCCCACTGCTGCCAGACCTCTCAG
FXYD6	CAGCAGCTGAAAAGGAGAAGGAA	CTCCCTCTGTCCCCAGACGCCAT	TCCTGCAGGGCCCCAGGAGATGA	3:0	TAATTTCTACTGTCGTAGAT	TAATTTCTACTATCGTAGAT	CAGCAGCTGAAAAGGAGAAGGAATAATTTCTACTGTCGTAGATCTCCCTCTGTCCCCAGACGCCATTAATTTCTACTATCGTAGATTCCTGCAGGGCCCCAGGAGATGA
FXYD5	TGGACTCCAGATGCAGTCTACAC	GTGCTCTTGTGTGTCTCTGGATC	ATGAGGATGACCCCTTCTTCTAT	3:0	TAATTTCTACTGTCGTAGAT	TAATTTCTACTATCGTAGAT	TGGACTCCAGATGCAGTCTACACTAATTTCTACTGTCGTAGATGTGCTCTTGTGTGTCTCTGGATCTAATTTCTACTATCGTAGATATGAGGATGACCCCTTCTTCTAT
FXYD4	TAGCCAATAAAGACGATCCCTTC	TCTGCTCCTCCCACACAGGCCTG	GGGGCCTCACTCACCAAATGGGT	3:0	TAATTTCTACTGTCGTAGAT	TAATTTCTACTATCGTAGAT	TAGCCAATAAAGACGATCCCTTCTAATTTCTACTGTCGTAGATTCTGCTCCTCCCACACAGGCCTGTAATTTCTACTATCGTAGATGGGGCCTCACTCACCAAATGGGT
P2RY13	CAATAACCACATAAAACACAAGC	ACAGACGATGGTGTTGCTTCCTT	GTGGCCGACTTGATAATGACACT	3:0	TAATTTCTACTGTCGTAGAT	TAATTTCTACTATCGTAGAT	CAATAACCACATAAAACACAAGCTAATTTCTACTGTCGTAGATACAGACGATGGTGTTGCTTCCTTTAATTTCTACTATCGTAGATGTGGCCGACTTGATAATGACACT
GPR84	AGTGCCAAGGGGATAGTGCTGGC	CCTCCAATTCTGTCTCCATCCTG	TATCCTGGTACCTGTAGTCTGCA	3:0	TAATTTCTACTGTCGTAGAT	TAATTTCTACTATCGTAGAT	AGTGCCAAGGGGATAGTGCTGGCTAATTTCTACTGTCGTAGATCCTCCAATTCTGTCTCCATCCTGTAATTTCTACTATCGTAGATTATCCTGGTACCTGTAGTCTGCA
IL20RA	CATGCAACAAATATACTCCAATC	CCTAAACCTGCAAACATCACCTT	CCAGTAAACTCATATCCTGATGA	3:0	TAATTTCTACTGTCGTAGAT	TAATTTCTACTATCGTAGAT	CATGCAACAAATATACTCCAATCTAATTTCTACTGTCGTAGATCCTAAACCTGCAAACATCACCTTTAATTTCTACTATCGTAGATCCAGTAAACTCATATCCTGATGA
IL20RB	TAGGTGCACTGGAATACCCCCAC	TATTAAAGGGATGCTTCAGGATG	ACAGGGAGTACGAGAGCCTGTAC	3:0	TAATTTCTACTGTCGTAGAT	TAATTTCTACTATCGTAGAT	TAGGTGCACTGGAATACCCCCACTAATTTCTACTGTCGTAGATTATTAAAGGGATGCTTCAGGATGTAATTTCTACTATCGTAGATACAGGGAGTACGAGAGCCTGTAC
FGFRL1	TGGTGCTGCCCACGGGTGACGTG	CCGCTGTCCTCCGGCCGCAGGTT	CTCTCGCTCTTGCAGACCCAAAA	3:0	TAATTTCTACTGTCGTAGAT	TAATTTCTACTATCGTAGAT	TGGTGCTGCCCACGGGTGACGTGTAATTTCTACTGTCGTAGATCCGCTGTCCTCCGGCCGCAGGTTTAATTTCTACTATCGTAGATCTCTCGCTCTTGCAGACCCAAAA
GPR87	GAATAGTCCATGATGCAGGATTT	GGGACTCTCGGATGTACAGCATA	TGGATGTACCTGGATATGGCTAT	3:0	TAATTTCTACTGTCGTAGAT	TAATTTCTACTATCGTAGAT	GAATAGTCCATGATGCAGGATTTTAATTTCTACTGTCGTAGATGGGACTCTCGGATGTACAGCATATAATTTCTACTATCGTAGATTGGATGTACCTGGATATGGCTAT
C11orf24	CTGTGGTCGCTACAGTCTGAGCA	AGGCAACTTTGTCCCTAACAAAA	AGGGCATGGGTGTGGATTTATTT	3:0	TAATTTCTACTGTCGTAGAT	TAATTTCTACTATCGTAGAT	CTGTGGTCGCTACAGTCTGAGCATAATTTCTACTGTCGTAGATAGGCAACTTTGTCCCTAACAAAATAATTTCTACTATCGTAGATAGGGCATGGGTGTGGATTTATTT
TRIM34	TTACCCCAGTAGCACCGGACAGC	ATCCCTAGGAGTGAGATCTGGAG	ATCAGCTTAGAAGCATCCTAAAT	3:0	TAATTTCTACTGTCGTAGAT	TAATTTCTACTATCGTAGAT	TTACCCCAGTAGCACCGGACAGCTAATTTCTACTGTCGTAGATATCCCTAGGAGTGAGATCTGGAGTAATTTCTACTATCGTAGATATCAGCTTAGAAGCATCCTAAAT
CDHR5	CCTGGATCCGAAATGCAAAGGGG	CGAACAGGAGCCCCCCTCCACAG	CACTCACCAGGGAGAAGTAGTCA	3:0	TAATTTCTACTGTCGTAGAT	TAATTTCTACTATCGTAGAT	CCTGGATCCGAAATGCAAAGGGGTAATTTCTACTGTCGTAGATCGAACAGGAGCCCCCCTCCACAGTAATTTCTACTATCGTAGATCACTCACCAGGGAGAAGTAGTCA
CLDN22	GAACTGTAGCTCAACTAGCTGGA	TCCTGTCTTACAAACTACCTGCC	CCTGCTGAACTCAGGGTCTCCAG	3:0	TAATTTCTACTGTCGTAGAT	TAATTTCTACTATCGTAGAT	GAACTGTAGCTCAACTAGCTGGATAATTTCTACTGTCGTAGATTCCTGTCTTACAAACTACCTGCCTAATTTCTACTATCGTAGATCCTGCTGAACTCAGGGTCTCCAG
ATP5PO	AAGCCTCCTGTTCAGGTATACGG	AGCAAATCCTGAAGGAACCCAAA	AATCCCTATGTGAAGCGTTCCAT	3:0	TAATTTCTACTGTCGTAGAT	TAATTTCTACTATCGTAGAT	AAGCCTCCTGTTCAGGTATACGGTAATTTCTACTGTCGTAGATAGCAAATCCTGAAGGAACCCAAATAATTTCTACTATCGTAGATAATCCCTATGTGAAGCGTTCCAT
MYO3A	GGTACCTACAAAATGACCACCTC	TGTGCCTCCCATGCATTGATGGA	ACTGCTCCACGTGATAATACTTA	3:0	TAATTTCTACTGTCGTAGAT	TAATTTCTACTATCGTAGAT	GGTACCTACAAAATGACCACCTCTAATTTCTACTGTCGTAGATTGTGCCTCCCATGCATTGATGGATAATTTCTACTATCGTAGATACTGCTCCACGTGATAATACTTA
DUOX1	CCCGAGACTCGCAGAACCCCCTG	CCCAGGATACCGGCCATTTCTGG	TCATCCGGAGCCGGGCAACAATC	3:0	TAATTTCTACTGTCGTAGAT	TAATTTCTACTATCGTAGAT	CCCGAGACTCGCAGAACCCCCTGTAATTTCTACTGTCGTAGATCCCAGGATACCGGCCATTTCTGGTAATTTCTACTATCGTAGATTCATCCGGAGCCGGGCAACAATC
RAB4B	CCAGTTCCTGCACTGCCAATCAC	GATCCCGGGTGGTCAACGTGGGT	GGACACGGCTGGCCAGGAGCGGT	3:0	TAATTTCTACTGTCGTAGAT	TAATTTCTACTATCGTAGAT	CCAGTTCCTGCACTGCCAATCACTAATTTCTACTGTCGTAGATGATCCCGGGTGGTCAACGTGGGTTAATTTCTACTATCGTAGATGGACACGGCTGGCCAGGAGCGGT
RAB24	ACTCAGGCCTTACTCTTTAGGAC	AGCGAGCAAAGTTCTGGGTGAAG	CTCGCTCAAAGCTGCTGCTGTCT	3:0	TAATTTCTACTGTCGTAGAT	TAATTTCTACTATCGTAGAT	ACTCAGGCCTTACTCTTTAGGACTAATTTCTACTGTCGTAGATAGCGAGCAAAGTTCTGGGTGAAGTAATTTCTACTATCGTAGATCTCGCTCAAAGCTGCTGCTGTCT
PELO	CTAGGGATGTTCACCTCCACCTT	AACAAGCAGTGAAGACCGACAAC	ATGTTGTAAAGTGCATCCTGGTG	3:0	TAATTTCTACTGTCGTAGAT	TAATTTCTACTATCGTAGAT	CTAGGGATGTTCACCTCCACCTTTAATTTCTACTGTCGTAGATAACAAGCAGTGAAGACCGACAACTAATTTCTACTATCGTAGATATGTTGTAAAGTGCATCCTGGTG
SLCO1C1	GCTCCAAAGTAGCTAACAAATGT	GAAACCCAGTATACTTCCTATAT	AGATCACATAACCATTACCCCAA	3:0	TAATTTCTACTGTCGTAGAT	TAATTTCTACTATCGTAGAT	GCTCCAAAGTAGCTAACAAATGTTAATTTCTACTGTCGTAGATGAAACCCAGTATACTTCCTATATTAATTTCTACTATCGTAGATAGATCACATAACCATTACCCCAA
EXOSC9	GCAAATACGTGTAGACCTACATT	GTAGCATTATCCCACCACTGGAC	CTATAGACTCTGCAAAACCAAAC	3:0	TAATTTCTACTGTCGTAGAT	TAATTTCTACTATCGTAGAT	GCAAATACGTGTAGACCTACATTTAATTTCTACTGTCGTAGATGTAGCATTATCCCACCACTGGACTAATTTCTACTATCGTAGATCTATAGACTCTGCAAAACCAAAC
PPIL3	ATAGGAATATCAAGGGTTTCATG	GGTGTCCTCTCACAGAAGACTTC	CCTTAAGATATTCACTGTATTCA	3:0	TAATTTCTACTGTCGTAGAT	TAATTTCTACTATCGTAGAT	ATAGGAATATCAAGGGTTTCATGTAATTTCTACTGTCGTAGATGGTGTCCTCTCACAGAAGACTTCTAATTTCTACTATCGTAGATCCTTAAGATATTCACTGTATTCA
EXOSC10	CTACATACAACCCAAAGTCTTTC	GAGAGAAGATTGACAATTCCAAC	GCACCACTCTTACAGGAGCTTCC	3:0	TAATTTCTACTGTCGTAGAT	TAATTTCTACTATCGTAGAT	CTACATACAACCCAAAGTCTTTCTAATTTCTACTGTCGTAGATGAGAGAAGATTGACAATTCCAACTAATTTCTACTATCGTAGATGCACCACTCTTACAGGAGCTTCC
FTHL17	TCGTCCGACAGGCGCAGGAAGTA	ATGGTCTTGACTTGCTCGTGCAG	ACGCGGCCGCCCAGGGTGAGCTT	3:0	TAATTTCTACTGTCGTAGAT	TAATTTCTACTATCGTAGAT	TCGTCCGACAGGCGCAGGAAGTATAATTTCTACTGTCGTAGATATGGTCTTGACTTGCTCGTGCAGTAATTTCTACTATCGTAGATACGCGGCCGCCCAGGGTGAGCTT
CNTN5	ACCAGACAAATATAGCTGCCAAC	GGAGTAAGTTCTATCCTTGTAGG	GTGGCCGGACAAGAAGTGCAGTC	3:0	TAATTTCTACTGTCGTAGAT	TAATTTCTACTATCGTAGAT	ACCAGACAAATATAGCTGCCAACTAATTTCTACTGTCGTAGATGGAGTAAGTTCTATCCTTGTAGGTAATTTCTACTATCGTAGATGTGGCCGGACAAGAAGTGCAGTC
CSNK1G1	GAAGCCCTAGGCCATATGTTCAT	AGTGCACGTATTCCATTCGAGAA	ACTGGAACTGCAAGATATATGTC	3:0	TAATTTCTACTGTCGTAGAT	TAATTTCTACTATCGTAGAT	GAAGCCCTAGGCCATATGTTCATTAATTTCTACTGTCGTAGATAGTGCACGTATTCCATTCGAGAATAATTTCTACTATCGTAGATACTGGAACTGCAAGATATATGTC
A4GALT	GTCTCCATCATGATCTACTGGCA	ATCAGGACCAGCACGTGGGATTC	TCCTTGGGCTCTCCCACAACGTG	3:0	TAATTTCTACTGTCGTAGAT	TAATTTCTACTATCGTAGAT	GTCTCCATCATGATCTACTGGCATAATTTCTACTGTCGTAGATATCAGGACCAGCACGTGGGATTCTAATTTCTACTATCGTAGATTCCTTGGGCTCTCCCACAACGTG
PMS2	CCTTAGAATGCGTTGATATCAAT	AACAGGAGTATGCCAAAATGGTC	AGCTGTTCCGATGCTCTGCATAA	3:0	TAATTTCTACTGTCGTAGAT	TAATTTCTACTATCGTAGAT	CCTTAGAATGCGTTGATATCAATTAATTTCTACTGTCGTAGATAACAGGAGTATGCCAAAATGGTCTAATTTCTACTATCGTAGATAGCTGTTCCGATGCTCTGCATAA
PRRX1	AGCGGACACACTATCCTGATGCT	TTGGCTAGCATGGCTCTCTCATT	GCCTGCAGGGTGTCGAGGTTGCC	3:0	TAATTTCTACTGTCGTAGAT	TAATTTCTACTATCGTAGAT	AGCGGACACACTATCCTGATGCTTAATTTCTACTGTCGTAGATTTGGCTAGCATGGCTCTCTCATTTAATTTCTACTATCGTAGATGCCTGCAGGGTGTCGAGGTTGCC
CPSF2	GTCTCGACACAATACAGAAGATT	GGAGTGCCAATGAGTAAACACCC	TCTTGATATACCTACATCTCCCT	3:0	TAATTTCTACTGTCGTAGAT	TAATTTCTACTATCGTAGAT	GTCTCGACACAATACAGAAGATTTAATTTCTACTGTCGTAGATGGAGTGCCAATGAGTAAACACCCTAATTTCTACTATCGTAGATTCTTGATATACCTACATCTCCCT
ACP5	TGCTGGACACAGTGACACTATGT	CGGCTAGCACGTACCAGGGCACT	CTTCACTGGTGTGCAAGACATCA	3:0	TAATTTCTACTGTCGTAGAT	TAATTTCTACTATCGTAGAT	TGCTGGACACAGTGACACTATGTTAATTTCTACTGTCGTAGATCGGCTAGCACGTACCAGGGCACTTAATTTCTACTATCGTAGATCTTCACTGGTGTGCAAGACATCA
ATP7B	ATAATATCCCGTGGACCGATAAT	TCCTAGAAAGCTGTTCTACTAAC	ATAGGCACCCATTCAGCAGCTGG	3:0	TAATTTCTACTGTCGTAGAT	TAATTTCTACTATCGTAGAT	ATAATATCCCGTGGACCGATAATTAATTTCTACTGTCGTAGATTCCTAGAAAGCTGTTCTACTAACTAATTTCTACTATCGTAGATATAGGCACCCATTCAGCAGCTGG
BRWD1	GTGGGGAACCATAATTCACTGGC	GATGCAGCAAACCATATGAAAAG	GTATCACAGTCTAGACAAAGGAC	3:0	TAATTTCTACTGTCGTAGAT	TAATTTCTACTATCGTAGAT	GTGGGGAACCATAATTCACTGGCTAATTTCTACTGTCGTAGATGATGCAGCAAACCATATGAAAAGTAATTTCTACTATCGTAGATGTATCACAGTCTAGACAAAGGAC
SLC37A1	GGATTCTACGTGGTAACTCAGGT	CCAGCACTCAAAAGGCTATGAGA	AAGGCCCCTGTGAAGCTGATGGC	3:0	TAATTTCTACTGTCGTAGAT	TAATTTCTACTATCGTAGAT	GGATTCTACGTGGTAACTCAGGTTAATTTCTACTGTCGTAGATCCAGCACTCAAAAGGCTATGAGATAATTTCTACTATCGTAGATAAGGCCCCTGTGAAGCTGATGGC
RBM11	ATAGTAAGGAAGCTGCAGCACTG	GAGGCCCGAGTTCGGGAAGAGAT	TATGGAAGACCAATTAACGTGCA	3:0	TAATTTCTACTGTCGTAGAT	TAATTTCTACTATCGTAGAT	ATAGTAAGGAAGCTGCAGCACTGTAATTTCTACTGTCGTAGATGAGGCCCGAGTTCGGGAAGAGATTAATTTCTACTATCGTAGATTATGGAAGACCAATTAACGTGCA
PCBP3	CTAGTCCCCACCGAAAGGTGCCA	GCAGAAGGATGGAGTCCAAGGTC	CCTCTGAGATGTTGATCCTTGCA	3:0	TAATTTCTACTGTCGTAGAT	TAATTTCTACTATCGTAGAT	CTAGTCCCCACCGAAAGGTGCCATAATTTCTACTGTCGTAGATGCAGAAGGATGGAGTCCAAGGTCTAATTTCTACTATCGTAGATCCTCTGAGATGTTGATCCTTGCA
YBEY	TGCACTCCTAAAATCCTCCTTAC	CTAGGAGTGGAGTATATCTTCCA	GTGATTAGAAATCTGCAGCGAGT	3:0	TAATTTCTACTGTCGTAGAT	TAATTTCTACTATCGTAGAT	TGCACTCCTAAAATCCTCCTTACTAATTTCTACTGTCGTAGATCTAGGAGTGGAGTATATCTTCCATAATTTCTACTATCGTAGATGTGATTAGAAATCTGCAGCGAGT
PNLIP	GGGTTGGACCCAGCAGAACCTTG	GGTTCTCATTAGTATATAGGAGG	CTACGAAAGACTCGGCTGCTTCA	3:0	TAATTTCTACTGTCGTAGAT	TAATTTCTACTATCGTAGAT	GGGTTGGACCCAGCAGAACCTTGTAATTTCTACTGTCGTAGATGGTTCTCATTAGTATATAGGAGGTAATTTCTACTATCGTAGATCTACGAAAGACTCGGCTGCTTCA
SMIM11A	AAACGATACTCACCTTCCAATTC	TCTGATTGCTTCTTCCTTTCAGC	TTCTTGAAGGTTCTTGAGCACGT	3:0	TAATTTCTACTGTCGTAGAT	TAATTTCTACTATCGTAGAT	AAACGATACTCACCTTCCAATTCTAATTTCTACTGTCGTAGATTCTGATTGCTTCTTCCTTTCAGCTAATTTCTACTATCGTAGATTTCTTGAAGGTTCTTGAGCACGT
MIS18A	TGTGGATAAGGAACAGAAGCTAT	CCCTTGTCGCCGCACTCACAGCC	TTGCAGCGTCCTTGAGACTTTGT	3:0	TAATTTCTACTGTCGTAGAT	TAATTTCTACTATCGTAGAT	TGTGGATAAGGAACAGAAGCTATTAATTTCTACTGTCGTAGATCCCTTGTCGCCGCACTCACAGCCTAATTTCTACTATCGTAGATTTGCAGCGTCCTTGAGACTTTGT
PNLIPRP1	GGGTTGGATCCTGTAGAAGCAAG	GAACGAACCAACAGATGGGTCAT	GAAGGGGGGTAGCTATACTCTGT	3:0	TAATTTCTACTGTCGTAGAT	TAATTTCTACTATCGTAGAT	GGGTTGGATCCTGTAGAAGCAAGTAATTTCTACTGTCGTAGATGAACGAACCAACAGATGGGTCATTAATTTCTACTATCGTAGATGAAGGGGGGTAGCTATACTCTGT
TSPEAR	GCACCTCGTTATCTTCTGGCTTC	AGAATGGCCGATGTGCCCTTCCC	CCGATGGTGAAATGCCTCCAGGC	3:0	TAATTTCTACTGTCGTAGAT	TAATTTCTACTATCGTAGAT	GCACCTCGTTATCTTCTGGCTTCTAATTTCTACTGTCGTAGATAGAATGGCCGATGTGCCCTTCCCTAATTTCTACTATCGTAGATCCGATGGTGAAATGCCTCCAGGC
PNMT	AGGACATCACCATGACAGATTTC	CCCCGCTCACCGGTGGCGAAGGT	ACCCTGGCTCGCAGCTGGCGCTC	3:0	TAATTTCTACTGTCGTAGAT	TAATTTCTACTATCGTAGAT	AGGACATCACCATGACAGATTTCTAATTTCTACTGTCGTAGATCCCCGCTCACCGGTGGCGAAGGTTAATTTCTACTATCGTAGATACCCTGGCTCGCAGCTGGCGCTC
SETD4	GCCAGGAGGGACAGATGATTATT	CCCAAGGCGTATACCTGCCCTGT	GTAAGAATGAGTTTCTTCATTAA	3:0	TAATTTCTACTGTCGTAGAT	TAATTTCTACTATCGTAGAT	GCCAGGAGGGACAGATGATTATTTAATTTCTACTGTCGTAGATCCCAAGGCGTATACCTGCCCTGTTAATTTCTACTATCGTAGATGTAAGAATGAGTTTCTTCATTAA
FAM3B	TTACCACCTTCATACATATCAAA	CTTCTAAACGCTGGTACTTACAG	GAGCAGCACTCTGAATAAACTTT	3:0	TAATTTCTACTGTCGTAGAT	TAATTTCTACTATCGTAGAT	TTACCACCTTCATACATATCAAATAATTTCTACTGTCGTAGATCTTCTAAACGCTGGTACTTACAGTAATTTCTACTATCGTAGATGAGCAGCACTCTGAATAAACTTT
RIPK4	GCACAATCGCCTACCTCCCTCCA	GCTACATCCTGCCTGTGTATGGC	ACACAGGTCCTCGGTTTCAGAAG	3:0	TAATTTCTACTGTCGTAGAT	TAATTTCTACTATCGTAGAT	GCACAATCGCCTACCTCCCTCCATAATTTCTACTGTCGTAGATGCTACATCCTGCCTGTGTATGGCTAATTTCTACTATCGTAGATACACAGGTCCTCGGTTTCAGAAG
CLIC6	CCCCCGGGACCTCCGCCTCCTCC	CGATACTCTCACCATCATAACCA	CTCCCACCTAGGAAACCCGCAGA	3:0	TAATTTCTACTGTCGTAGAT	TAATTTCTACTATCGTAGAT	CCCCCGGGACCTCCGCCTCCTCCTAATTTCTACTGTCGTAGATCGATACTCTCACCATCATAACCATAATTTCTACTATCGTAGATCTCCCACCTAGGAAACCCGCAGA
GSAP	CCTGTATGGTTGGTAAAAACACA	GTATCCATGTCGCCCAAGAAGAT	CCAGTAGCCCTTAAAGCTGAGCA	3:0	TAATTTCTACTGTCGTAGAT	TAATTTCTACTATCGTAGAT	CCTGTATGGTTGGTAAAAACACATAATTTCTACTGTCGTAGATGTATCCATGTCGCCCAAGAAGATTAATTTCTACTATCGTAGATCCAGTAGCCCTTAAAGCTGAGCA
TLR9	CCAGCCCACGGAACCAACTGGCA	CGCCCACATCGAGCACACGCAGG	GGCAGCGCAGGCACAGTCATGAT	3:0	TAATTTCTACTGTCGTAGAT	TAATTTCTACTATCGTAGAT	CCAGCCCACGGAACCAACTGGCATAATTTCTACTGTCGTAGATCGCCCACATCGAGCACACGCAGGTAATTTCTACTATCGTAGATGGCAGCGCAGGCACAGTCATGAT
POLE3	GAAGACAAGAGGCTCGTTACCTT	TCTTCTCTCAGTGCTAACAACTT	AATGGGGTAACGAACCGCTGGAA	3:0	TAATTTCTACTGTCGTAGAT	TAATTTCTACTATCGTAGAT	GAAGACAAGAGGCTCGTTACCTTTAATTTCTACTGTCGTAGATTCTTCTCTCAGTGCTAACAACTTTAATTTCTACTATCGTAGATAATGGGGTAACGAACCGCTGGAA
CHRAC1	GCAAACACTGCACAGCAATCAGA	CTTTCCACTGCCGTGTCTGTAGG	CTAAATCACTGTAAGTCAGTACT	3:0	TAATTTCTACTGTCGTAGAT	TAATTTCTACTATCGTAGAT	GCAAACACTGCACAGCAATCAGATAATTTCTACTGTCGTAGATCTTTCCACTGCCGTGTCTGTAGGTAATTTCTACTATCGTAGATCTAAATCACTGTAAGTCAGTACT
PNN	AAGGGTACCCATCAACAAGCCAA	AACCTACCTACTGACTGCCCCTT	GCACGCCTCTCTTCAAACAGTTC	3:0	TAATTTCTACTGTCGTAGAT	TAATTTCTACTATCGTAGAT	AAGGGTACCCATCAACAAGCCAATAATTTCTACTGTCGTAGATAACCTACCTACTGACTGCCCCTTTAATTTCTACTATCGTAGATGCACGCCTCTCTTCAAACAGTTC
UBL3	CATGTAGAAATCGTCCTTGATAA	CGCTTACCAAAATGAGGCGCAAA	GTAAGCGGAAAAACAAAAGAGTT	3:0	TAATTTCTACTGTCGTAGAT	TAATTTCTACTATCGTAGAT	CATGTAGAAATCGTCCTTGATAATAATTTCTACTGTCGTAGATCGCTTACCAAAATGAGGCGCAAATAATTTCTACTATCGTAGATGTAAGCGGAAAAACAAAAGAGTT
SEPTIN5	GGATCCATGTATACCAGTTCCCT	GAATCTCTACCGTCTGGCTGATG	ATGAAGGCATTGCATGAGAAGGT	3:0	TAATTTCTACTGTCGTAGAT	TAATTTCTACTATCGTAGAT	GGATCCATGTATACCAGTTCCCTTAATTTCTACTGTCGTAGATGAATCTCTACCGTCTGGCTGATGTAATTTCTACTATCGTAGATATGAAGGCATTGCATGAGAAGGT
SEPTIN4	GCCACCAGATGACACGATTGTAC	AAACCGGACAATAAAAGATCTAG	TAGATGGGCTCTGGAGTAACAAA	3:0	TAATTTCTACTGTCGTAGAT	TAATTTCTACTATCGTAGAT	GCCACCAGATGACACGATTGTACTAATTTCTACTGTCGTAGATAAACCGGACAATAAAAGATCTAGTAATTTCTACTATCGTAGATTAGATGGGCTCTGGAGTAACAAA
MRPL39	CTATCCAAAACTACGTCATAACA	CCAACATGCTTAACTTCTATCTT	AGGAGAACTTACGTTCCTTCACA	3:0	TAATTTCTACTGTCGTAGAT	TAATTTCTACTATCGTAGAT	CTATCCAAAACTACGTCATAACATAATTTCTACTGTCGTAGATCCAACATGCTTAACTTCTATCTTTAATTTCTACTATCGTAGATAGGAGAACTTACGTTCCTTCACA
C21orf91	CATAGGGGTACCAAAGTCTGATC	ACTCCCAAGTACCAAAATATTCT	ATTGCAAACCAGGGTTGTCCTCG	3:0	TAATTTCTACTGTCGTAGAT	TAATTTCTACTATCGTAGAT	CATAGGGGTACCAAAGTCTGATCTAATTTCTACTGTCGTAGATACTCCCAAGTACCAAAATATTCTTAATTTCTACTATCGTAGATATTGCAAACCAGGGTTGTCCTCG
C8orf58	AGAAAGAGTGCCTCCCTGCCGAC	TCAGGACTCCCTGGACTTTGAAT	AATCCTCAGGGAGTTCTGAGCCC	3:0	TAATTTCTACTGTCGTAGAT	TAATTTCTACTATCGTAGAT	AGAAAGAGTGCCTCCCTGCCGACTAATTTCTACTGTCGTAGATTCAGGACTCCCTGGACTTTGAATTAATTTCTACTATCGTAGATAATCCTCAGGGAGTTCTGAGCCC
EOLA2	AGACAAAGCCAGCATAAGGCTGC	CAATGCCCCGAAGACTTAACTCC	GTACATTGTCACTTACCCGCTAT	3:0	TAATTTCTACTGTCGTAGAT	TAATTTCTACTATCGTAGAT	AGACAAAGCCAGCATAAGGCTGCTAATTTCTACTGTCGTAGATCAATGCCCCGAAGACTTAACTCCTAATTTCTACTATCGTAGATGTACATTGTCACTTACCCGCTAT
DCUN1D1	AAGACCCTCAAGATGAGAATAAA	CGACGCAGATGTGACAGCATAGA	TATACGAGAGAGTGTAAAAGGAT	3:0	TAATTTCTACTGTCGTAGAT	TAATTTCTACTATCGTAGAT	AAGACCCTCAAGATGAGAATAAATAATTTCTACTGTCGTAGATCGACGCAGATGTGACAGCATAGATAATTTCTACTATCGTAGATTATACGAGAGAGTGTAAAAGGAT
NANS	AAGGAATATCAGAAGCTCTTTCC	AGTCAAAAATTAGACACTTACCT	TGCTCCCCGTACGTCTTCCCCCA	3:0	TAATTTCTACTGTCGTAGAT	TAATTTCTACTATCGTAGAT	AAGGAATATCAGAAGCTCTTTCCTAATTTCTACTGTCGTAGATAGTCAAAAATTAGACACTTACCTTAATTTCTACTATCGTAGATTGCTCCCCGTACGTCTTCCCCCA
PODXL	CCAATGACAGCGTCATCGGTTAT	CAAACAGCAACCCAGACTACTAC	CCCCCAGAGTTTGTTGTATCTTC	3:0	TAATTTCTACTGTCGTAGAT	TAATTTCTACTATCGTAGAT	CCAATGACAGCGTCATCGGTTATTAATTTCTACTGTCGTAGATCAAACAGCAACCCAGACTACTACTAATTTCTACTATCGTAGATCCCCCAGAGTTTGTTGTATCTTC
CYCS	GGCATCATCTGGGGAGAGGATAC	ACAAGTGACTCTTACCTTTGTTC	GCCCAGTCTTGTGCTTGCCTCCC	3:0	TAATTTCTACTGTCGTAGAT	TAATTTCTACTATCGTAGAT	GGCATCATCTGGGGAGAGGATACTAATTTCTACTGTCGTAGATACAAGTGACTCTTACCTTTGTTCTAATTTCTACTATCGTAGATGCCCAGTCTTGTGCTTGCCTCCC
ERRFI1	GAAGACTCTACACTTTCTGATTT	AGAATACATACCAAGTGGTATTA	GTCAGACACATAGCTGAGATCTG	3:0	TAATTTCTACTGTCGTAGAT	TAATTTCTACTATCGTAGAT	GAAGACTCTACACTTTCTGATTTTAATTTCTACTGTCGTAGATAGAATACATACCAAGTGGTATTATAATTTCTACTATCGTAGATGTCAGACACATAGCTGAGATCTG
KCNK10	GACAGAACCCGTAGCCAATCTCC	AATATGACACAGTACTCACTCGA	CTATTGGACTGACTCCCGCATTG	3:0	TAATTTCTACTGTCGTAGAT	TAATTTCTACTATCGTAGAT	GACAGAACCCGTAGCCAATCTCCTAATTTCTACTGTCGTAGATAATATGACACAGTACTCACTCGATAATTTCTACTATCGTAGATCTATTGGACTGACTCCCGCATTG
TREM2	GGAAAGACCCATCGCTGTACCTG	CTCCCATCATCTTCCTTCACGTG	GAGCTGATACCCTGGGTCATGGC	3:0	TAATTTCTACTGTCGTAGAT	TAATTTCTACTATCGTAGAT	GGAAAGACCCATCGCTGTACCTGTAATTTCTACTGTCGTAGATCTCCCATCATCTTCCTTCACGTGTAATTTCTACTATCGTAGATGAGCTGATACCCTGGGTCATGGC
TREM1	AGGGACCCCTGGCTCCAATGAGA	CTGCGCGTCCGAATGGTCAACCT	CCAGCAGCCAGAAAGCTTGGCAG	3:0	TAATTTCTACTGTCGTAGAT	TAATTTCTACTATCGTAGAT	AGGGACCCCTGGCTCCAATGAGATAATTTCTACTGTCGTAGATCTGCGCGTCCGAATGGTCAACCTTAATTTCTACTATCGTAGATCCAGCAGCCAGAAAGCTTGGCAG
SNTG1	AAACGACAACTGGAATGTTATGT	ATTGCAGATAAATGGCATTAATG	TCTGCTCTCGTCCAGTCCCAGGT	3:0	TAATTTCTACTGTCGTAGAT	TAATTTCTACTATCGTAGAT	AAACGACAACTGGAATGTTATGTTAATTTCTACTGTCGTAGATATTGCAGATAAATGGCATTAATGTAATTTCTACTATCGTAGATTCTGCTCTCGTCCAGTCCCAGGT
POLA1	GGACCAACACATCTAGCCTGGAA	GATTGAATCAGCCGAGACCCATG	GTAAAATGCATGAAGCAACAAGA	3:0	TAATTTCTACTGTCGTAGAT	TAATTTCTACTATCGTAGAT	GGACCAACACATCTAGCCTGGAATAATTTCTACTGTCGTAGATGATTGAATCAGCCGAGACCCATGTAATTTCTACTATCGTAGATGTAAAATGCATGAAGCAACAAGA
SNTG2	ATATGACGACAGGGACGTTGTGC	AATAGCACCTCACAGAGGTGATA	GGACTCTTCATCATACAACAGAG	3:0	TAATTTCTACTGTCGTAGAT	TAATTTCTACTATCGTAGAT	ATATGACGACAGGGACGTTGTGCTAATTTCTACTGTCGTAGATAATAGCACCTCACAGAGGTGATATAATTTCTACTATCGTAGATGGACTCTTCATCATACAACAGAG
POLB	CATGTAGCCTGGAGTAGGAACAA	CTGACTCGAGTTAGTGGCATTGG	CTTATAGAAAAGCAGCATCTGTT	3:0	TAATTTCTACTGTCGTAGAT	TAATTTCTACTATCGTAGAT	CATGTAGCCTGGAGTAGGAACAATAATTTCTACTGTCGTAGATCTGACTCGAGTTAGTGGCATTGGTAATTTCTACTATCGTAGATCTTATAGAAAAGCAGCATCTGTT
POLD1	TGTGCAGTCCCGGGCCGAAGGAG	GGTACCACGGGCACGGCCCCTCC	CCAGCTGGGAGCTCCAGCCAGTT	3:0	TAATTTCTACTGTCGTAGAT	TAATTTCTACTATCGTAGAT	TGTGCAGTCCCGGGCCGAAGGAGTAATTTCTACTGTCGTAGATGGTACCACGGGCACGGCCCCTCCTAATTTCTACTATCGTAGATCCAGCTGGGAGCTCCAGCCAGTT
POLD2	GCCGGCAGTATGCCCACATTTAT	GTTTGATACGCTGCAGTTCATCT	TGGTGGAGGACTATTGCTTTGCT	3:0	TAATTTCTACTGTCGTAGAT	TAATTTCTACTATCGTAGAT	GCCGGCAGTATGCCCACATTTATTAATTTCTACTGTCGTAGATGTTTGATACGCTGCAGTTCATCTTAATTTCTACTATCGTAGATTGGTGGAGGACTATTGCTTTGCT
POLE	CCAAGTGATACCTCCTTACCTCA	GCTTCAAACCCACCAAGTGATTT	TCTTCAAGACGACCAATGTGAAG	3:0	TAATTTCTACTGTCGTAGAT	TAATTTCTACTATCGTAGAT	CCAAGTGATACCTCCTTACCTCATAATTTCTACTGTCGTAGATGCTTCAAACCCACCAAGTGATTTTAATTTCTACTATCGTAGATTCTTCAAGACGACCAATGTGAAG
POLE2	GTTGTACTACCCAATAAGGTTTC	GAGGTCCTTCTAATACATCTGTG	TAGTCTGTTAATGACCAACCACC	3:0	TAATTTCTACTGTCGTAGAT	TAATTTCTACTATCGTAGAT	GTTGTACTACCCAATAAGGTTTCTAATTTCTACTGTCGTAGATGAGGTCCTTCTAATACATCTGTGTAATTTCTACTATCGTAGATTAGTCTGTTAATGACCAACCACC
PCOTH	GCAAGACTAGAGTCTCACCGATT	CCTTTCTCTCCTCGATCTCCTTT	CTTCTTCAGATGTGCCCATTAAA	3:0	TAATTTCTACTGTCGTAGAT	TAATTTCTACTATCGTAGAT	GCAAGACTAGAGTCTCACCGATTTAATTTCTACTGTCGTAGATCCTTTCTCTCCTCGATCTCCTTTTAATTTCTACTATCGTAGATCTTCTTCAGATGTGCCCATTAAA
POLG	CTGGACACCATGAGCATGCACAT	GGTGTGACCCGCATCTGCAGGCT	CCTCCAAGGTGTCCCCACCCAGT	3:0	TAATTTCTACTGTCGTAGAT	TAATTTCTACTATCGTAGAT	CTGGACACCATGAGCATGCACATTAATTTCTACTGTCGTAGATGGTGTGACCCGCATCTGCAGGCTTAATTTCTACTATCGTAGATCCTCCAAGGTGTCCCCACCCAGT
POLH	GGTACAATGGTGGCTGTTGCAAT	ACATGCTGCCTGAATACTTACAT	CCACGGGACTCACGAACTTGTGC	3:0	TAATTTCTACTGTCGTAGAT	TAATTTCTACTATCGTAGAT	GGTACAATGGTGGCTGTTGCAATTAATTTCTACTGTCGTAGATACATGCTGCCTGAATACTTACATTAATTTCTACTATCGTAGATCCACGGGACTCACGAACTTGTGC
POLR2A	ACTGTAGTGTGACAACTCCGTAC	ATAGTAGACATTCACCCATTCCT	CCTGTCTCTAGGTCATACTATTG	3:0	TAATTTCTACTGTCGTAGAT	TAATTTCTACTATCGTAGAT	ACTGTAGTGTGACAACTCCGTACTAATTTCTACTGTCGTAGATATAGTAGACATTCACCCATTCCTTAATTTCTACTATCGTAGATCCTGTCTCTAGGTCATACTATTG
POLR2B	CGTTTAGTCCCCTAGAAACACAT	CCTATAGTTGTTATATTCTCTCT	ATTGCCAACTCCAAGTTAAAATC	3:0	TAATTTCTACTGTCGTAGAT	TAATTTCTACTATCGTAGAT	CGTTTAGTCCCCTAGAAACACATTAATTTCTACTGTCGTAGATCCTATAGTTGTTATATTCTCTCTTAATTTCTACTATCGTAGATATTGCCAACTCCAAGTTAAAATC
POLR2C	GCATAGGCTCGAAGTCTCAGCTC	GCCATTGACTGGGTTCAGATTGA	AGGGTGGCCAATTCGATTCGGAG	3:0	TAATTTCTACTGTCGTAGAT	TAATTTCTACTATCGTAGAT	GCATAGGCTCGAAGTCTCAGCTCTAATTTCTACTGTCGTAGATGCCATTGACTGGGTTCAGATTGATAATTTCTACTATCGTAGATAGGGTGGCCAATTCGATTCGGAG
GPR173	ACGTGGGCACCTACAAGTTTATT	CTTCCATGCGGCCTTCATGCTGT	TGCTGGCTTCTGTGCGCCACGGC	3:0	TAATTTCTACTGTCGTAGAT	TAATTTCTACTATCGTAGAT	ACGTGGGCACCTACAAGTTTATTTAATTTCTACTGTCGTAGATCTTCCATGCGGCCTTCATGCTGTTAATTTCTACTATCGTAGATTGCTGGCTTCTGTGCGCCACGGC
GPR85	GCTATCGCCCATCACCGCTTCTA	ATAATAGGAGTCAGCGTGGTGGG	GACGTGGGCACTTACTCATTCAT	3:0	TAATTTCTACTGTCGTAGAT	TAATTTCTACTATCGTAGAT	GCTATCGCCCATCACCGCTTCTATAATTTCTACTGTCGTAGATATAATAGGAGTCAGCGTGGTGGGTAATTTCTACTATCGTAGATGACGTGGGCACTTACTCATTCAT
POLR2D	GCACTCACCTACGAACACTGGCA	GAAGTGTCTCAGCTGTTTCAAAC	ATTAGCTTGCTACTCCAGAAAAA	3:0	TAATTTCTACTGTCGTAGAT	TAATTTCTACTATCGTAGAT	GCACTCACCTACGAACACTGGCATAATTTCTACTGTCGTAGATGAAGTGTCTCAGCTGTTTCAAACTAATTTCTACTATCGTAGATATTAGCTTGCTACTCCAGAAAAA
GNG2	ATGGCCTACTGTGAAGCACATGC	CAGGTGTCCAAGGCAGCTGCAGA	TCCTGTCGATATTGGCTTCCATC	3:0	TAATTTCTACTGTCGTAGAT	TAATTTCTACTATCGTAGAT	ATGGCCTACTGTGAAGCACATGCTAATTTCTACTGTCGTAGATCAGGTGTCCAAGGCAGCTGCAGATAATTTCTACTATCGTAGATTCCTGTCGATATTGGCTTCCATC
GDAP1	GAAAGAACACCCAGGTTAATGCC	CATACTACGAATCCTTGTAGTTG	CAAGAAGCATACATTGCAAAACA	3:0	TAATTTCTACTGTCGTAGAT	TAATTTCTACTATCGTAGAT	GAAAGAACACCCAGGTTAATGCCTAATTTCTACTGTCGTAGATCATACTACGAATCCTTGTAGTTGTAATTTCTACTATCGTAGATCAAGAAGCATACATTGCAAAACA
POLR2E	AACTCCTCCAGGGTCTGGTCAAG	CTGACGGTGCTTCGCAGTAAGCT	TGCAGCAGGAGCTGCTCATCAAC	3:0	TAATTTCTACTGTCGTAGAT	TAATTTCTACTATCGTAGAT	AACTCCTCCAGGGTCTGGTCAAGTAATTTCTACTGTCGTAGATCTGACGGTGCTTCGCAGTAAGCTTAATTTCTACTATCGTAGATTGCAGCAGGAGCTGCTCATCAAC
SOX18	CCCACACCATGAAGGCGTTCATG	CCCGCGGCGTCTGGCTCGGCTCG	GCCAGTGCCACGTGGTACGGGAG	3:0	TAATTTCTACTGTCGTAGAT	TAATTTCTACTATCGTAGAT	CCCACACCATGAAGGCGTTCATGTAATTTCTACTGTCGTAGATCCCGCGGCGTCTGGCTCGGCTCGTAATTTCTACTATCGTAGATGCCAGTGCCACGTGGTACGGGAG
UNC93A	ATGACCGGACACACATACCTGCA	CTGTCGACTTTCAAGCTATATAG	CCGTGATCGTGAGGTATGTGCAC	3:0	TAATTTCTACTGTCGTAGAT	TAATTTCTACTATCGTAGAT	ATGACCGGACACACATACCTGCATAATTTCTACTGTCGTAGATCTGTCGACTTTCAAGCTATATAGTAATTTCTACTATCGTAGATCCGTGATCGTGAGGTATGTGCAC
POLR2F	ATGGCGACGACTTTGATGATGTG	TCTTGGTGTCCAGGAAGGCCAGG	ATGATGTGGAGGAGGATGAAGGG	3:0	TAATTTCTACTGTCGTAGAT	TAATTTCTACTATCGTAGAT	ATGGCGACGACTTTGATGATGTGTAATTTCTACTGTCGTAGATTCTTGGTGTCCAGGAAGGCCAGGTAATTTCTACTATCGTAGATATGATGTGGAGGAGGATGAAGGG
POLR2G	TCCGCAGATCTCCCTAGAGCACG	TAGGTTGGACTCTTCACAGAAAT	AAGGGGAGGTCGTGGATGCTGTT	3:0	TAATTTCTACTGTCGTAGAT	TAATTTCTACTATCGTAGAT	TCCGCAGATCTCCCTAGAGCACGTAATTTCTACTGTCGTAGATTAGGTTGGACTCTTCACAGAAATTAATTTCTACTATCGTAGATAAGGGGAGGTCGTGGATGCTGTT
CYTL1	CACAGGAGCCATGTGTGAGATAC	CAACACGGGGGCGAGGCCACAAA	TCCTTCAAGGAATCTACCTGGGC	3:0	TAATTTCTACTGTCGTAGAT	TAATTTCTACTATCGTAGAT	CACAGGAGCCATGTGTGAGATACTAATTTCTACTGTCGTAGATCAACACGGGGGCGAGGCCACAAATAATTTCTACTATCGTAGATTCCTTCAAGGAATCTACCTGGGC
WNT4	TGTGCCCACCACACCCCAGGCTT	TGGATGTGCGGGAGAGAAGCAAG	CCTCACAGGAGCCTGACACCCCG	3:0	TAATTTCTACTGTCGTAGAT	TAATTTCTACTATCGTAGAT	TGTGCCCACCACACCCCAGGCTTTAATTTCTACTGTCGTAGATTGGATGTGCGGGAGAGAAGCAAGTAATTTCTACTATCGTAGATCCTCACAGGAGCCTGACACCCCG
HAO1	CCCCAGACCTGTAATAGTCATAT	GGACAGAGGGTCAGCATGCCAAT	ATTCTAGATGGAAGCTGTATCCA	3:0	TAATTTCTACTGTCGTAGAT	TAATTTCTACTATCGTAGAT	CCCCAGACCTGTAATAGTCATATTAATTTCTACTGTCGTAGATGGACAGAGGGTCAGCATGCCAATTAATTTCTACTATCGTAGATATTCTAGATGGAAGCTGTATCCA
POLR2H	GGTTGGTCATAGCTAGTACCTTG	CATCTAAGATTAGATCCATCTTG	CATACATTACATACTCAAACTGG	3:0	TAATTTCTACTGTCGTAGAT	TAATTTCTACTATCGTAGAT	GGTTGGTCATAGCTAGTACCTTGTAATTTCTACTGTCGTAGATCATCTAAGATTAGATCCATCTTGTAATTTCTACTATCGTAGATCATACATTACATACTCAAACTGG
POLR2I	CACCCCCGCGTCCCTGCAGCGAA	GCACGGGTGGTCCTCGGTCCGCG	CTACGTGTGCACAGCCCCACACT	3:0	TAATTTCTACTGTCGTAGAT	TAATTTCTACTATCGTAGAT	CACCCCCGCGTCCCTGCAGCGAATAATTTCTACTGTCGTAGATGCACGGGTGGTCCTCGGTCCGCGTAATTTCTACTATCGTAGATCTACGTGTGCACAGCCCCACACT
TERF2IP	CCTGAAGAAGAGTATGTGAAGGA	ATCTCCACGCAGTACATCCTGGA	CTTCACGTAGGTAAGGATGGCTA	3:0	TAATTTCTACTGTCGTAGAT	TAATTTCTACTATCGTAGAT	CCTGAAGAAGAGTATGTGAAGGATAATTTCTACTGTCGTAGATATCTCCACGCAGTACATCCTGGATAATTTCTACTATCGTAGATCTTCACGTAGGTAAGGATGGCTA
POLR2J	TTCACCATCAACAAAGAAGACCA	TTGATGGTGAATAAACAGGCATT	ATGATGTTTCCCAGTGTGTGGTC	3:0	TAATTTCTACTGTCGTAGAT	TAATTTCTACTATCGTAGAT	TTCACCATCAACAAAGAAGACCATAATTTCTACTGTCGTAGATTTGATGGTGAATAAACAGGCATTTAATTTCTACTATCGTAGATATGATGTTTCCCAGTGTGTGGTC
POLR2K	AGGGGCTAACAATGGACACCCAG	ATTCTAGAGTGTCACACAGAAAA	GGTAAGTGCTACTCTTACCTCCA	3:0	TAATTTCTACTGTCGTAGAT	TAATTTCTACTATCGTAGAT	AGGGGCTAACAATGGACACCCAGTAATTTCTACTGTCGTAGATATTCTAGAGTGTCACACAGAAAATAATTTCTACTATCGTAGATGGTAAGTGCTACTCTTACCTCCA
SLC38A2	CCTCTATGTAGCATCCAGGTACT	GGATATACCAGTGGCCTTTCCTT	AGGATCTACATCTGCATAATGGC	3:0	TAATTTCTACTGTCGTAGAT	TAATTTCTACTATCGTAGAT	CCTCTATGTAGCATCCAGGTACTTAATTTCTACTGTCGTAGATGGATATACCAGTGGCCTTTCCTTTAATTTCTACTATCGTAGATAGGATCTACATCTGCATAATGGC
NLGN3	CCGAAGACAGTCCACCATATCCA	CCCTGCAACTTCTCCAAGAATGA	CTGCCCCCTGAACCACCCCCATC	3:0	TAATTTCTACTGTCGTAGAT	TAATTTCTACTATCGTAGAT	CCGAAGACAGTCCACCATATCCATAATTTCTACTGTCGTAGATCCCTGCAACTTCTCCAAGAATGATAATTTCTACTATCGTAGATCTGCCCCCTGAACCACCCCCATC
SIAE	ATGCTACAAGGGAGTTGTCTAAC	AGTGACCGTCCAGATGACCAGGC	GCTTTGCTTCATACATCAATAAT	3:0	TAATTTCTACTGTCGTAGAT	TAATTTCTACTATCGTAGAT	ATGCTACAAGGGAGTTGTCTAACTAATTTCTACTGTCGTAGATAGTGACCGTCCAGATGACCAGGCTAATTTCTACTATCGTAGATGCTTTGCTTCATACATCAATAAT
POLRMT	CTGCTCAGCCCCACCAAGCTGAT	CCCCTTCCTGTGCCTGCTGGACG	GATGGTCCCGGCGTCCTGGTCCT	3:0	TAATTTCTACTGTCGTAGAT	TAATTTCTACTATCGTAGAT	CTGCTCAGCCCCACCAAGCTGATTAATTTCTACTGTCGTAGATCCCCTTCCTGTGCCTGCTGGACGTAATTTCTACTATCGTAGATGATGGTCCCGGCGTCCTGGTCCT
TAS2R5	GACTGTAAGTAACAAATTGATTA	TGATCCATTCTCTAAAACTCCAG	AAAGGGATACCGAATGCTGCTGT	3:0	TAATTTCTACTGTCGTAGAT	TAATTTCTACTATCGTAGAT	GACTGTAAGTAACAAATTGATTATAATTTCTACTGTCGTAGATTGATCCATTCTCTAAAACTCCAGTAATTTCTACTATCGTAGATAAAGGGATACCGAATGCTGCTGT
POMC	CCGGGAACATGGGAGTCTCGGCC	CGTGGTGAGGTCCTGACACTGGC	ATGACCTCCGAGAAGAGCCAGAC	3:0	TAATTTCTACTGTCGTAGAT	TAATTTCTACTATCGTAGAT	CCGGGAACATGGGAGTCTCGGCCTAATTTCTACTGTCGTAGATCGTGGTGAGGTCCTGACACTGGCTAATTTCTACTATCGTAGATATGACCTCCGAGAAGAGCCAGAC
DNAJC10	ACAGAATAACCCAAATGCACATG	CTGCCAATGACAAAGAACCATGG	CCTTACCATGTTACAGAGTCCCT	3:0	TAATTTCTACTGTCGTAGAT	TAATTTCTACTATCGTAGAT	ACAGAATAACCCAAATGCACATGTAATTTCTACTGTCGTAGATCTGCCAATGACAAAGAACCATGGTAATTTCTACTATCGTAGATCCTTACCATGTTACAGAGTCCCT
YIPF1	GTAGTATTCAAATGTCCAGAAGG	ACCAGGATCCTCAATGTTTACTG	GATATGTGCCACGTTGGTCTTTG	3:0	TAATTTCTACTGTCGTAGAT	TAATTTCTACTATCGTAGAT	GTAGTATTCAAATGTCCAGAAGGTAATTTCTACTGTCGTAGATACCAGGATCCTCAATGTTTACTGTAATTTCTACTATCGTAGATGATATGTGCCACGTTGGTCTTTG
GAR1	AGTTAAGTTGTCAGAAAACATGA	AGTATTAGGAGAGTTCCTGCATC	TAAATGTACCACAGATGAAAATA	3:0	TAATTTCTACTGTCGTAGAT	TAATTTCTACTATCGTAGAT	AGTTAAGTTGTCAGAAAACATGATAATTTCTACTGTCGTAGATAGTATTAGGAGAGTTCCTGCATCTAATTTCTACTATCGTAGATTAAATGTACCACAGATGAAAATA
SSH1	AATGTTACCAGAGAAATCGATAA	GGACTCCCAAACTCTAGTTTCTT	CAGAGGCCAGCCGAATTCCTTCA	3:0	TAATTTCTACTGTCGTAGAT	TAATTTCTACTATCGTAGAT	AATGTTACCAGAGAAATCGATAATAATTTCTACTGTCGTAGATGGACTCCCAAACTCTAGTTTCTTTAATTTCTACTATCGTAGATCAGAGGCCAGCCGAATTCCTTCA
SH3TC1	CCGAGAGCATGGTAGGTGGAAAA	CTGCATCCCGGGGACCCGTCATC	TCCCTTGCCAGACTCAGTAGAGG	3:0	TAATTTCTACTGTCGTAGAT	TAATTTCTACTATCGTAGAT	CCGAGAGCATGGTAGGTGGAAAATAATTTCTACTGTCGTAGATCTGCATCCCGGGGACCCGTCATCTAATTTCTACTATCGTAGATTCCCTTGCCAGACTCAGTAGAGG
SEMA5B	ACAGGAACTACCTCTTCAGACTC	AATGGCCCATTTCGCTACCAGGA	CCCCATGTGCACCAGCAGACAGG	3:0	TAATTTCTACTGTCGTAGAT	TAATTTCTACTATCGTAGAT	ACAGGAACTACCTCTTCAGACTCTAATTTCTACTGTCGTAGATAATGGCCCATTTCGCTACCAGGATAATTTCTACTATCGTAGATCCCCATGTGCACCAGCAGACAGG
GFOD1	GTGCGCATGAAGCAGCTGATCGA	ACAGCGATCTGTCTGGTGAGGGG	GCCGGTGAGGAAGGTGAGCAGGT	3:0	TAATTTCTACTGTCGTAGAT	TAATTTCTACTATCGTAGAT	GTGCGCATGAAGCAGCTGATCGATAATTTCTACTGTCGTAGATACAGCGATCTGTCTGGTGAGGGGTAATTTCTACTATCGTAGATGCCGGTGAGGAAGGTGAGCAGGT
RBM27	CCTATGCCACAAGACTCGAATGA	GTGCCACCTCGAAACCTCATGGG	GTCGAAACCTACCACCAAAGAGG	3:0	TAATTTCTACTGTCGTAGAT	TAATTTCTACTATCGTAGAT	CCTATGCCACAAGACTCGAATGATAATTTCTACTGTCGTAGATGTGCCACCTCGAAACCTCATGGGTAATTTCTACTATCGTAGATGTCGAAACCTACCACCAAAGAGG
PON1	TTGACCCCTACTTACAATCCTGG	AGAGAGTTCACATACTTGCCATC	CATCTAAAAACCATCAGACATAA	3:0	TAATTTCTACTGTCGTAGAT	TAATTTCTACTATCGTAGAT	TTGACCCCTACTTACAATCCTGGTAATTTCTACTGTCGTAGATAGAGAGTTCACATACTTGCCATCTAATTTCTACTATCGTAGATCATCTAAAAACCATCAGACATAA
SASH3	AATGATCTGGATCACATCTCCTT	CCGAACCATGAACAGGAAGATGG	TGAGCAAGAGGAGCATGAACTTC	3:0	TAATTTCTACTGTCGTAGAT	TAATTTCTACTATCGTAGAT	AATGATCTGGATCACATCTCCTTTAATTTCTACTGTCGTAGATCCGAACCATGAACAGGAAGATGGTAATTTCTACTATCGTAGATTGAGCAAGAGGAGCATGAACTTC
KCTD5	CAATATCACCTCATTAATAAAAC	GGGTCCCGGCACAGGGTCTGCCG	GGATGAAACAGGCGCCTATTTAA	3:0	TAATTTCTACTGTCGTAGAT	TAATTTCTACTATCGTAGAT	CAATATCACCTCATTAATAAAACTAATTTCTACTGTCGTAGATGGGTCCCGGCACAGGGTCTGCCGTAATTTCTACTATCGTAGATGGATGAAACAGGCGCCTATTTAA
ANLN	CTAGGAACTCAATAACGAAATAA	ACTGAATGCGAAATGACGAAATC	GTGTCCACACCTAGACTGGAATT	3:0	TAATTTCTACTGTCGTAGAT	TAATTTCTACTATCGTAGAT	CTAGGAACTCAATAACGAAATAATAATTTCTACTGTCGTAGATACTGAATGCGAAATGACGAAATCTAATTTCTACTATCGTAGATGTGTCCACACCTAGACTGGAATT
PON2	TATGCCACAAATGACCACTACTT	GATCCATCATTAGTATTCCTCCA	CTACAGTCCAAATGAAGTTAAAG	3:0	TAATTTCTACTGTCGTAGAT	TAATTTCTACTATCGTAGAT	TATGCCACAAATGACCACTACTTTAATTTCTACTGTCGTAGATGATCCATCATTAGTATTCCTCCATAATTTCTACTATCGTAGATCTACAGTCCAAATGAAGTTAAAG
RIN2	GTTCCAGGCAGAGCTACGTTCCC	CCTTAAAGAAACTTCCTCGCTTG	GCTACGAGGCGGACACCAACAGC	3:0	TAATTTCTACTGTCGTAGAT	TAATTTCTACTATCGTAGAT	GTTCCAGGCAGAGCTACGTTCCCTAATTTCTACTGTCGTAGATCCTTAAAGAAACTTCCTCGCTTGTAATTTCTACTATCGTAGATGCTACGAGGCGGACACCAACAGC
ATAD2B	AGTGATAGCCACGTATCTCCTCC	GTGAAGCTCGAAGAACAGTACCT	TGTGTGGGAAACTAGAATCTCAA	3:0	TAATTTCTACTGTCGTAGAT	TAATTTCTACTATCGTAGAT	AGTGATAGCCACGTATCTCCTCCTAATTTCTACTGTCGTAGATGTGAAGCTCGAAGAACAGTACCTTAATTTCTACTATCGTAGATTGTGTGGGAAACTAGAATCTCAA
FBXO42	GAGGGTGAGTAAGTGTGTATTTC	GAGTATATCCTGTCCTTTCTCTC	CCGGGATCCTAAAGAGCCACCAA	3:0	TAATTTCTACTGTCGTAGAT	TAATTTCTACTATCGTAGAT	GAGGGTGAGTAAGTGTGTATTTCTAATTTCTACTGTCGTAGATGAGTATATCCTGTCCTTTCTCTCTAATTTCTACTATCGTAGATCCGGGATCCTAAAGAGCCACCAA
MOV10L1	AGTGGCAAACTCACTCTATCCAG	CTCTAACACCCCGTTCCTTCCAC	CCGTCACTTGTGGAGACTGTAAA	3:0	TAATTTCTACTGTCGTAGAT	TAATTTCTACTATCGTAGAT	AGTGGCAAACTCACTCTATCCAGTAATTTCTACTGTCGTAGATCTCTAACACCCCGTTCCTTCCACTAATTTCTACTATCGTAGATCCGTCACTTGTGGAGACTGTAAA
TAF7L	GTTACGCCACCACTTAAGAATGT	AGACCCACGGTCGACAAGAATTT	GGAACATGCTTGTACTGTCAGGA	3:0	TAATTTCTACTGTCGTAGAT	TAATTTCTACTATCGTAGAT	GTTACGCCACCACTTAAGAATGTTAATTTCTACTGTCGTAGATAGACCCACGGTCGACAAGAATTTTAATTTCTACTATCGTAGATGGAACATGCTTGTACTGTCAGGA
PRR13	TTCTGCATCTTCTTGTCTACTAT	CCCTTGCAGCATTCCTCCTCTTC	CCCTTTCCCCTTGCAGCATTCCT	3:0	TAATTTCTACTGTCGTAGAT	TAATTTCTACTATCGTAGAT	TTCTGCATCTTCTTGTCTACTATTAATTTCTACTGTCGTAGATCCCTTGCAGCATTCCTCCTCTTCTAATTTCTACTATCGTAGATCCCTTTCCCCTTGCAGCATTCCT
PON3	AGGTATACCAGAGAACGTTGTTG	ACCTCCCTTGGGCTGTAGAAAAG	CATGTAGACAATACTGTGTATCT	3:0	TAATTTCTACTGTCGTAGAT	TAATTTCTACTATCGTAGAT	AGGTATACCAGAGAACGTTGTTGTAATTTCTACTGTCGTAGATACCTCCCTTGGGCTGTAGAAAAGTAATTTCTACTATCGTAGATCATGTAGACAATACTGTGTATCT
MRPS21	GGGTCCTGTATGCGCTTTCCACG	CACGTTCCCTTCCTGTACCATCA	TACAGAATCCTCACTATGGATGG	3:0	TAATTTCTACTGTCGTAGAT	TAATTTCTACTATCGTAGAT	GGGTCCTGTATGCGCTTTCCACGTAATTTCTACTGTCGTAGATCACGTTCCCTTCCTGTACCATCATAATTTCTACTATCGTAGATTACAGAATCCTCACTATGGATGG
FBXW5	GCTGTTGGCTCACCGAGACCAGC	ACCTGGGCAGCGACAACGAGGAG	ATGGTGGCGTCGTCGCTGGCCGT	3:0	TAATTTCTACTGTCGTAGAT	TAATTTCTACTATCGTAGAT	GCTGTTGGCTCACCGAGACCAGCTAATTTCTACTGTCGTAGATACCTGGGCAGCGACAACGAGGAGTAATTTCTACTATCGTAGATATGGTGGCGTCGTCGCTGGCCGT
CCSER2	ACTCCTCTGTAGATGACACAAAC	CCAGAGACACTTATATCTATCCA	GGTTATAGAATGGTTCATCCCTC	3:0	TAATTTCTACTGTCGTAGAT	TAATTTCTACTATCGTAGAT	ACTCCTCTGTAGATGACACAAACTAATTTCTACTGTCGTAGATCCAGAGACACTTATATCTATCCATAATTTCTACTATCGTAGATGGTTATAGAATGGTTCATCCCTC
RETREG1	GCTGGGAAGTTATCAATTCCAAA	CCTACCAGATCTCTCACGTTTCT	AGAAGGATACACTCCACAGACAG	3:0	TAATTTCTACTGTCGTAGAT	TAATTTCTACTATCGTAGAT	GCTGGGAAGTTATCAATTCCAAATAATTTCTACTGTCGTAGATCCTACCAGATCTCTCACGTTTCTTAATTTCTACTATCGTAGATAGAAGGATACACTCCACAGACAG
XRN1	GCTATATAACTAAATAGTTCTGG	ACGATACTCACTGTTCTGAAATT	CCTAAAACGCCTCCCACGCTGCT	3:0	TAATTTCTACTGTCGTAGAT	TAATTTCTACTATCGTAGAT	GCTATATAACTAAATAGTTCTGGTAATTTCTACTGTCGTAGATACGATACTCACTGTTCTGAAATTTAATTTCTACTATCGTAGATCCTAAAACGCCTCCCACGCTGCT
ETAA1	CCTGAGGAGCAATACGATTAACA	TGAGTAGAACCATCAAAAATAGC	GCTCTGCAAATCTAGGCAGTAAA	3:0	TAATTTCTACTGTCGTAGAT	TAATTTCTACTATCGTAGAT	CCTGAGGAGCAATACGATTAACATAATTTCTACTGTCGTAGATTGAGTAGAACCATCAAAAATAGCTAATTTCTACTATCGTAGATGCTCTGCAAATCTAGGCAGTAAA
SPIN2A	ACCAGATAAAGAGAGGGATTTAT	TCATGGATGGAAGGAAGGAGATG	AGGGAGAGCATGGTTCTAAGGAT	3:0	TAATTTCTACTGTCGTAGAT	TAATTTCTACTATCGTAGAT	ACCAGATAAAGAGAGGGATTTATTAATTTCTACTGTCGTAGATTCATGGATGGAAGGAAGGAGATGTAATTTCTACTATCGTAGATAGGGAGAGCATGGTTCTAAGGAT
ANKIB1	GGTTCCAAGAAAAATCCATATGG	CCCTGCATATGATTGCTTCCAAC	GGACATACCTGATAACTATGCTC	3:0	TAATTTCTACTGTCGTAGAT	TAATTTCTACTATCGTAGAT	GGTTCCAAGAAAAATCCATATGGTAATTTCTACTGTCGTAGATCCCTGCATATGATTGCTTCCAACTAATTTCTACTATCGTAGATGGACATACCTGATAACTATGCTC
MIOS	ATATAGGGTGTATCTGAATTTAT	GCTTGTATTCCGAAGATCAAATA	CATGGGAACTATATCAGGAGTAT	3:0	TAATTTCTACTGTCGTAGAT	TAATTTCTACTATCGTAGAT	ATATAGGGTGTATCTGAATTTATTAATTTCTACTGTCGTAGATGCTTGTATTCCGAAGATCAAATATAATTTCTACTATCGTAGATCATGGGAACTATATCAGGAGTAT
ZFAND6	ACTAGAATTACTTACCAGGTGGG	TTAGCTTCAGTATCAGACACAGC	AGGTACTGCTTTGTCCACAGATG	3:0	TAATTTCTACTGTCGTAGAT	TAATTTCTACTATCGTAGAT	ACTAGAATTACTTACCAGGTGGGTAATTTCTACTGTCGTAGATTTAGCTTCAGTATCAGACACAGCTAATTTCTACTATCGTAGATAGGTACTGCTTTGTCCACAGATG
POR	GAGTCCGAGATGTCCAATTCCAG	GTCTTGGGAACAAGACCTACGAG	GCTCATCGTGGGTCTCCTAACCT	3:0	TAATTTCTACTGTCGTAGAT	TAATTTCTACTATCGTAGAT	GAGTCCGAGATGTCCAATTCCAGTAATTTCTACTGTCGTAGATGTCTTGGGAACAAGACCTACGAGTAATTTCTACTATCGTAGATGCTCATCGTGGGTCTCCTAACCT
ARMCX6	CAAACTGACCATAGGAAGAGATG	CCTGAATGAAAAGACACTTGGAG	TGTGCCCCGGATAACTTAAATGC	3:0	TAATTTCTACTGTCGTAGAT	TAATTTCTACTATCGTAGAT	CAAACTGACCATAGGAAGAGATGTAATTTCTACTGTCGTAGATCCTGAATGAAAAGACACTTGGAGTAATTTCTACTATCGTAGATTGTGCCCCGGATAACTTAAATGC
MIEF1	GAGAGAGGTAGCCCCCTACTACA	AGATGTACGATCGGGCGATCAGT	TCACGCTCATACTGCACCTCCAG	3:0	TAATTTCTACTGTCGTAGAT	TAATTTCTACTATCGTAGAT	GAGAGAGGTAGCCCCCTACTACATAATTTCTACTGTCGTAGATAGATGTACGATCGGGCGATCAGTTAATTTCTACTATCGTAGATTCACGCTCATACTGCACCTCCAG
TOLLIP	CTGACATTGGCTTCATTCCAGGC	TATCTCGAGATCTTCGATGAGGT	AGCTGCTTCCAGCTGCCATGGTG	3:0	TAATTTCTACTGTCGTAGAT	TAATTTCTACTATCGTAGAT	CTGACATTGGCTTCATTCCAGGCTAATTTCTACTGTCGTAGATTATCTCGAGATCTTCGATGAGGTTAATTTCTACTATCGTAGATAGCTGCTTCCAGCTGCCATGGTG
KRT20	ATAGGAAGTCGATGGCCTACACA	GTACCACTGCTTGATTTGCACTT	CCACGTATTAGGGAACCTACTTC	3:0	TAATTTCTACTGTCGTAGAT	TAATTTCTACTATCGTAGAT	ATAGGAAGTCGATGGCCTACACATAATTTCTACTGTCGTAGATGTACCACTGCTTGATTTGCACTTTAATTTCTACTATCGTAGATCCACGTATTAGGGAACCTACTTC
NLE1	TGAACCCTCCCAGCACTTACGTC	CCGTAGGGCTGAAGGCCACAGAA	TTAGGACACAGACACTGGGTCCT	3:0	TAATTTCTACTGTCGTAGAT	TAATTTCTACTATCGTAGAT	TGAACCCTCCCAGCACTTACGTCTAATTTCTACTGTCGTAGATCCGTAGGGCTGAAGGCCACAGAATAATTTCTACTATCGTAGATTTAGGACACAGACACTGGGTCCT
RNF216	AGTGTGTAACAACCCATTGTTTG	CTTGCCCTACAGATGAATGAAGA	TGTGTAAAGAAGGCTACCTTCTT	3:0	TAATTTCTACTGTCGTAGAT	TAATTTCTACTATCGTAGAT	AGTGTGTAACAACCCATTGTTTGTAATTTCTACTGTCGTAGATCTTGCCCTACAGATGAATGAAGATAATTTCTACTATCGTAGATTGTGTAAAGAAGGCTACCTTCTT
PLEKHA5	TGACCAGACAATGCACTCTATTC	AGGACTGTTGCAACCATGACATC	TTACCAAACATTACCAAGAAATA	3:0	TAATTTCTACTGTCGTAGAT	TAATTTCTACTATCGTAGAT	TGACCAGACAATGCACTCTATTCTAATTTCTACTGTCGTAGATAGGACTGTTGCAACCATGACATCTAATTTCTACTATCGTAGATTTACCAAACATTACCAAGAAATA
PIMREG	CCTGTTCCAGAGAATCCAGGAGT	CAGGAGGGCCCTGCGCGGAGGTT	GAACTGTCTGCACAGGGACCCCA	3:0	TAATTTCTACTGTCGTAGAT	TAATTTCTACTATCGTAGAT	CCTGTTCCAGAGAATCCAGGAGTTAATTTCTACTGTCGTAGATCAGGAGGGCCCTGCGCGGAGGTTTAATTTCTACTATCGTAGATGAACTGTCTGCACAGGGACCCCA
CHPF2	ACTGTAAGCCCGCTCCAACTCCA	GCCAGTTCAAATGAGCGATACTG	ACACCACACTCTCGCTTTGAGGT	3:0	TAATTTCTACTGTCGTAGAT	TAATTTCTACTATCGTAGAT	ACTGTAAGCCCGCTCCAACTCCATAATTTCTACTGTCGTAGATGCCAGTTCAAATGAGCGATACTGTAATTTCTACTATCGTAGATACACCACACTCTCGCTTTGAGGT
TRMT13	GCTAAAGGTTCTTCATTCCTTTC	GGGTCATTAAGTGCATCGTGTAA	AGACAAGATTCCTGTGCTAAGAG	3:0	TAATTTCTACTGTCGTAGAT	TAATTTCTACTATCGTAGAT	GCTAAAGGTTCTTCATTCCTTTCTAATTTCTACTGTCGTAGATGGGTCATTAAGTGCATCGTGTAATAATTTCTACTATCGTAGATAGACAAGATTCCTGTGCTAAGAG
DGCR8	ACTATCCACAGAAACACGACCCT	GCCGTGAACCCGCCTGCTCCTTC	CCCTGGATGAGCCTGACTCTATG	3:0	TAATTTCTACTGTCGTAGAT	TAATTTCTACTATCGTAGAT	ACTATCCACAGAAACACGACCCTTAATTTCTACTGTCGTAGATGCCGTGAACCCGCCTGCTCCTTCTAATTTCTACTATCGTAGATCCCTGGATGAGCCTGACTCTATG
POU1F1	CTGACCACACCTTGAGTCATGGA	ACTGAATTCAGAGCCATGCACAG	CATAATGACAGGAAGGAACAGAA	3:0	TAATTTCTACTGTCGTAGAT	TAATTTCTACTATCGTAGAT	CTGACCACACCTTGAGTCATGGATAATTTCTACTGTCGTAGATACTGAATTCAGAGCCATGCACAGTAATTTCTACTATCGTAGATCATAATGACAGGAAGGAACAGAA
UGT2B28	ACCAGAGCTCTGTACAAATTCCT	CCTCCTTCCTACATACCTGTTGT	GCATAAGCCATATGTCAGCTTTC	3:0	TAATTTCTACTGTCGTAGAT	TAATTTCTACTATCGTAGAT	ACCAGAGCTCTGTACAAATTCCTTAATTTCTACTGTCGTAGATCCTCCTTCCTACATACCTGTTGTTAATTTCTACTATCGTAGATGCATAAGCCATATGTCAGCTTTC
OTULINL	AGGATGATACAGTGACCTACCAT	ATGGCATTAGAGATTATCACAAG	ATAGGAAGTGACCAAGTTCACTC	3:0	TAATTTCTACTGTCGTAGAT	TAATTTCTACTATCGTAGAT	AGGATGATACAGTGACCTACCATTAATTTCTACTGTCGTAGATATGGCATTAGAGATTATCACAAGTAATTTCTACTATCGTAGATATAGGAAGTGACCAAGTTCACTC
NEURL1B	TCCGCACAGAGAGCGCCTTCGCT	CGGTCGGCCGACAGGCTCACGTC	GGCCTCAGGTACCCTGCAGTCCA	3:0	TAATTTCTACTGTCGTAGAT	TAATTTCTACTATCGTAGAT	TCCGCACAGAGAGCGCCTTCGCTTAATTTCTACTGTCGTAGATCGGTCGGCCGACAGGCTCACGTCTAATTTCTACTATCGTAGATGGCCTCAGGTACCCTGCAGTCCA
C11orf71	CAGGCCTGAAGCGATTCATCTAG	AATATGGCCCTGAACAATGTGTC	GTTACTACCTGGACCCTGAAGCT	3:0	TAATTTCTACTGTCGTAGAT	TAATTTCTACTATCGTAGAT	CAGGCCTGAAGCGATTCATCTAGTAATTTCTACTGTCGTAGATAATATGGCCCTGAACAATGTGTCTAATTTCTACTATCGTAGATGTTACTACCTGGACCCTGAAGCT
TMX3	GTTTATGTAGGTGGAGAATCACC	CATACTTACATCTACAAGCCAAA	GAGTTCGAGGTTATCCAACAATT	3:0	TAATTTCTACTGTCGTAGAT	TAATTTCTACTATCGTAGAT	GTTTATGTAGGTGGAGAATCACCTAATTTCTACTGTCGTAGATCATACTTACATCTACAAGCCAAATAATTTCTACTATCGTAGATGAGTTCGAGGTTATCCAACAATT
PRMT7	AGAGGGTGACATGCCATGCCGTG	GAGAGATCAATGACCAGGACAGA	GGTCATCTTATGCAGATATGCTA	3:0	TAATTTCTACTGTCGTAGAT	TAATTTCTACTATCGTAGAT	AGAGGGTGACATGCCATGCCGTGTAATTTCTACTGTCGTAGATGAGAGATCAATGACCAGGACAGATAATTTCTACTATCGTAGATGGTCATCTTATGCAGATATGCTA
HEATR5B	TGTGGACTGCTGAACTAGAAAAT	GTGGGTTGTGCAATAACACAAGA	GTGCACTAAGAACAGCAGTAAAT	3:0	TAATTTCTACTGTCGTAGAT	TAATTTCTACTATCGTAGAT	TGTGGACTGCTGAACTAGAAAATTAATTTCTACTGTCGTAGATGTGGGTTGTGCAATAACACAAGATAATTTCTACTATCGTAGATGTGCACTAAGAACAGCAGTAAAT
SMOX	GCACACCTAGCGACACGGTCACA	ACGGATGTCACTGTGCTTGAGGC	CCTAGCTGGATGACGTGGGCAGG	3:0	TAATTTCTACTGTCGTAGAT	TAATTTCTACTATCGTAGAT	GCACACCTAGCGACACGGTCACATAATTTCTACTGTCGTAGATACGGATGTCACTGTGCTTGAGGCTAATTTCTACTATCGTAGATCCTAGCTGGATGACGTGGGCAGG
TMCO1	TGTTGTCGACCAGCTGACTCTGT	GGCATAACCTGGGTCCTGGTTTA	ATGGTAGAGTGGTGGCAAAGCTT	3:0	TAATTTCTACTGTCGTAGAT	TAATTTCTACTATCGTAGAT	TGTTGTCGACCAGCTGACTCTGTTAATTTCTACTGTCGTAGATGGCATAACCTGGGTCCTGGTTTATAATTTCTACTATCGTAGATATGGTAGAGTGGTGGCAAAGCTT
ATR	AGTGCACTCCATAATATGCTCTT	AGAGGACATTACAAGTTCTACTA	GACTACCATACTCTAGCAGAACA	3:0	TAATTTCTACTGTCGTAGAT	TAATTTCTACTATCGTAGAT	AGTGCACTCCATAATATGCTCTTTAATTTCTACTGTCGTAGATAGAGGACATTACAAGTTCTACTATAATTTCTACTATCGTAGATGACTACCATACTCTAGCAGAACA
POU2AF1	CTGTCACAGACAAGAAGCTCCGC	CTTCTTCCCACAGGTCCTTCCTG	TGTGACATACCGTGACATTGGTG	3:0	TAATTTCTACTGTCGTAGAT	TAATTTCTACTATCGTAGAT	CTGTCACAGACAAGAAGCTCCGCTAATTTCTACTGTCGTAGATCTTCTTCCCACAGGTCCTTCCTGTAATTTCTACTATCGTAGATTGTGACATACCGTGACATTGGTG
RBM47	ACGGCAAGAACCGCGGCTACGCC	CTCGCGCTTCTTCATCTTGGGGA	CAGCAGCTCCAGCCCCTAAAATG	3:0	TAATTTCTACTGTCGTAGAT	TAATTTCTACTATCGTAGAT	ACGGCAAGAACCGCGGCTACGCCTAATTTCTACTGTCGTAGATCTCGCGCTTCTTCATCTTGGGGATAATTTCTACTATCGTAGATCAGCAGCTCCAGCCCCTAAAATG
ZDHHC13	AGCATAGTAGCCTTTCTATACTT	AGATGAGATATGCTATAATAGGC	AATCTCCACCCAACTGATCTACA	3:0	TAATTTCTACTGTCGTAGAT	TAATTTCTACTATCGTAGAT	AGCATAGTAGCCTTTCTATACTTTAATTTCTACTGTCGTAGATAGATGAGATATGCTATAATAGGCTAATTTCTACTATCGTAGATAATCTCCACCCAACTGATCTACA
CPVL	CCTGTATAAATCCCGTGCTACAT	GCTCCCTATACAGAAGTGTTTCC	ACAGTGCGTGACAGAGACTTCCC	3:0	TAATTTCTACTGTCGTAGAT	TAATTTCTACTATCGTAGAT	CCTGTATAAATCCCGTGCTACATTAATTTCTACTGTCGTAGATGCTCCCTATACAGAAGTGTTTCCTAATTTCTACTATCGTAGATACAGTGCGTGACAGAGACTTCCC
DHX29	GCCTCAACAGGTGGTAATTAATA	AGTCTCCTCAAATACAAGCCACT	AGATAAAAGTCCCCAATTCAGAA	3:0	TAATTTCTACTGTCGTAGAT	TAATTTCTACTATCGTAGAT	GCCTCAACAGGTGGTAATTAATATAATTTCTACTGTCGTAGATAGTCTCCTCAAATACAAGCCACTTAATTTCTACTATCGTAGATAGATAAAAGTCCCCAATTCAGAA
ADAMTSL4	TCAGTATGTCATCTCTTCACCTC	CAGTACGCAGCTGGAGACCCCAG	AGTGTGACGGACATAGAAGCGGA	3:0	TAATTTCTACTGTCGTAGAT	TAATTTCTACTATCGTAGAT	TCAGTATGTCATCTCTTCACCTCTAATTTCTACTGTCGTAGATCAGTACGCAGCTGGAGACCCCAGTAATTTCTACTATCGTAGATAGTGTGACGGACATAGAAGCGGA
RHOF	AGGGCAAGAAGACTATGACCGGC	TGCCGCGGGATCCCCATGGTGCT	GGGAGAATGTGGAGGACGTCTTC	3:0	TAATTTCTACTGTCGTAGAT	TAATTTCTACTATCGTAGAT	AGGGCAAGAAGACTATGACCGGCTAATTTCTACTGTCGTAGATTGCCGCGGGATCCCCATGGTGCTTAATTTCTACTATCGTAGATGGGAGAATGTGGAGGACGTCTTC
POU2F1	CCCATAGCGAGCCCAACATCACC	ACCCTGCAGAATCAAAAGCCTAC	TAGGCACACAAACCAATGGTCTG	3:0	TAATTTCTACTGTCGTAGAT	TAATTTCTACTATCGTAGAT	CCCATAGCGAGCCCAACATCACCTAATTTCTACTGTCGTAGATACCCTGCAGAATCAAAAGCCTACTAATTTCTACTATCGTAGATTAGGCACACAAACCAATGGTCTG
PCDH18	ATGTGATCACTCTACCCACAGAG	GGAGACACATGACTGCTGAAGGA	GTATGGATGAGCCAGACCTCTGA	3:0	TAATTTCTACTGTCGTAGAT	TAATTTCTACTATCGTAGAT	ATGTGATCACTCTACCCACAGAGTAATTTCTACTGTCGTAGATGGAGACACATGACTGCTGAAGGATAATTTCTACTATCGTAGATGTATGGATGAGCCAGACCTCTGA
HMGCLL1	ATAAGTACCCTCGTGCTGGAATA	ATAGGTTATAGTTCCTACAGATA	CATACCTGTGGTACCCATCTGGA	3:0	TAATTTCTACTGTCGTAGAT	TAATTTCTACTATCGTAGAT	ATAAGTACCCTCGTGCTGGAATATAATTTCTACTGTCGTAGATATAGGTTATAGTTCCTACAGATATAATTTCTACTATCGTAGATCATACCTGTGGTACCCATCTGGA
DDX4	CCATAACACATACCTGATGATGA	ACATTATAGGCTATCGAGATGGA	GCTCATATGATGCATGATGGAAT	3:0	TAATTTCTACTGTCGTAGAT	TAATTTCTACTATCGTAGAT	CCATAACACATACCTGATGATGATAATTTCTACTGTCGTAGATACATTATAGGCTATCGAGATGGATAATTTCTACTATCGTAGATGCTCATATGATGCATGATGGAAT
MTRF1L	CTGACCTAGTTCACTTGGAAAAT	CTAGATGAGAATGAAGATTTAAG	CATGCTGCCCCCCAGCTCCACTG	3:0	TAATTTCTACTGTCGTAGAT	TAATTTCTACTATCGTAGAT	CTGACCTAGTTCACTTGGAAAATTAATTTCTACTGTCGTAGATCTAGATGAGAATGAAGATTTAAGTAATTTCTACTATCGTAGATCATGCTGCCCCCCAGCTCCACTG
PUS7	GAGCTATACTACAAAATTCCTGG	CTTATATAGTACGAAGTGGCAGT	ATAGGTTATCGAGGACACCAAAG	3:0	TAATTTCTACTGTCGTAGAT	TAATTTCTACTATCGTAGAT	GAGCTATACTACAAAATTCCTGGTAATTTCTACTGTCGTAGATCTTATATAGTACGAAGTGGCAGTTAATTTCTACTATCGTAGATATAGGTTATCGAGGACACCAAAG
APBB1IP	CTATGGGACTCAGCATAAAATGA	ATAAAGACACCAGTCTACATTGC	TGTGGAACATCTATCATTGTACC	3:0	TAATTTCTACTGTCGTAGAT	TAATTTCTACTATCGTAGAT	CTATGGGACTCAGCATAAAATGATAATTTCTACTGTCGTAGATATAAAGACACCAGTCTACATTGCTAATTTCTACTATCGTAGATTGTGGAACATCTATCATTGTACC
POU2F2	CTGAGGTAGCTGGAATAGATTTG	CAGAACCCCCAAAATAAGACCTC	CCGCTTCGAGGCCCTCAACCTGA	3:0	TAATTTCTACTGTCGTAGAT	TAATTTCTACTATCGTAGAT	CTGAGGTAGCTGGAATAGATTTGTAATTTCTACTGTCGTAGATCAGAACCCCCAAAATAAGACCTCTAATTTCTACTATCGTAGATCCGCTTCGAGGCCCTCAACCTGA
CCDC93	GCCGCCAGAGCAAAATGGAGAAG	CTGACACCAAACAACACTTACTC	CTTGAACAAACAGATTGCGCAAA	3:0	TAATTTCTACTGTCGTAGAT	TAATTTCTACTATCGTAGAT	GCCGCCAGAGCAAAATGGAGAAGTAATTTCTACTGTCGTAGATCTGACACCAAACAACACTTACTCTAATTTCTACTATCGTAGATCTTGAACAAACAGATTGCGCAAA
WDR44	GGACGTGTGTCCCCATCACCCTC	ATAGGGAGCTGTTTGGACCATGA	GCAAGTGCTACCAGTGGAGATAA	3:0	TAATTTCTACTGTCGTAGAT	TAATTTCTACTATCGTAGAT	GGACGTGTGTCCCCATCACCCTCTAATTTCTACTGTCGTAGATATAGGGAGCTGTTTGGACCATGATAATTTCTACTATCGTAGATGCAAGTGCTACCAGTGGAGATAA
ANKRD16	GCTCTAGGTGCCAATATGAACCA	CCCAGGTGCCTGGAAGACAGAGA	CACATTGCCAGTCGAGAAGGCGA	3:0	TAATTTCTACTGTCGTAGAT	TAATTTCTACTATCGTAGAT	GCTCTAGGTGCCAATATGAACCATAATTTCTACTGTCGTAGATCCCAGGTGCCTGGAAGACAGAGATAATTTCTACTATCGTAGATCACATTGCCAGTCGAGAAGGCGA
ASNSD1	GATGAACCAATTGATCTTCTTAA	TTGACTGCTACACTCAGGACATC	CTACCACTGATACAAATGCTGGT	3:0	TAATTTCTACTGTCGTAGAT	TAATTTCTACTATCGTAGAT	GATGAACCAATTGATCTTCTTAATAATTTCTACTGTCGTAGATTTGACTGCTACACTCAGGACATCTAATTTCTACTATCGTAGATCTACCACTGATACAAATGCTGGT
POU3F1	CACGCGCGCCTGGTGCACCAGGG	ACCCCCACCTCGATGGACGTGCG	TCAAGTGCCCCAAGCCCTCGGCG	3:0	TAATTTCTACTGTCGTAGAT	TAATTTCTACTATCGTAGAT	CACGCGCGCCTGGTGCACCAGGGTAATTTCTACTGTCGTAGATACCCCCACCTCGATGGACGTGCGTAATTTCTACTATCGTAGATTCAAGTGCCCCAAGCCCTCGGCG
MIER2	AAGGAACAAATAGCGAAGGATTT	CCCTCTGCTTGTGCAGTCTACGA	CTGGCTGATGAAGACAGAGAGCC	3:0	TAATTTCTACTGTCGTAGAT	TAATTTCTACTATCGTAGAT	AAGGAACAAATAGCGAAGGATTTTAATTTCTACTGTCGTAGATCCCTCTGCTTGTGCAGTCTACGATAATTTCTACTATCGTAGATCTGGCTGATGAAGACAGAGAGCC
USP53	GTCTGGGACTCCGAGCATTCTGA	CCTATATAGTGTGTGTGTCGTAG	AGAGCTATTAAAAGGTTACCTTC	3:0	TAATTTCTACTGTCGTAGAT	TAATTTCTACTATCGTAGAT	GTCTGGGACTCCGAGCATTCTGATAATTTCTACTGTCGTAGATCCTATATAGTGTGTGTGTCGTAGTAATTTCTACTATCGTAGATAGAGCTATTAAAAGGTTACCTTC
MRPL50	CCTGAATCGAGACCAAAATTCTC	TCTTCTACTGTCTCAACAACCAC	GTTCATCTCTTCCTAGTAATTGG	3:0	TAATTTCTACTGTCGTAGAT	TAATTTCTACTATCGTAGAT	CCTGAATCGAGACCAAAATTCTCTAATTTCTACTGTCGTAGATTCTTCTACTGTCTCAACAACCACTAATTTCTACTATCGTAGATGTTCATCTCTTCCTAGTAATTGG
CCHCR1	GCTGCACCATGAGGGCAAACACC	CCCTCCAGGCCTGATTGCTCGAA	CAGACTACTCAGAGACTTCTCCA	3:0	TAATTTCTACTGTCGTAGAT	TAATTTCTACTATCGTAGAT	GCTGCACCATGAGGGCAAACACCTAATTTCTACTGTCGTAGATCCCTCCAGGCCTGATTGCTCGAATAATTTCTACTATCGTAGATCAGACTACTCAGAGACTTCTCCA
EXOC6	GCTCAACAGAAATAGACGATATG	AGGTGCAAGTTACTGATACCAAC	CATGTGACCCAAGGATTAGTAAC	3:0	TAATTTCTACTGTCGTAGAT	TAATTTCTACTATCGTAGAT	GCTCAACAGAAATAGACGATATGTAATTTCTACTGTCGTAGATAGGTGCAAGTTACTGATACCAACTAATTTCTACTATCGTAGATCATGTGACCCAAGGATTAGTAAC
SHLD2	ACCGAAGAAGAAAAGTATCAAAA	CTCGAACGCAGTAGATAAGTCAA	CTAAGAAATGACCACTAAGATCT	3:0	TAATTTCTACTGTCGTAGAT	TAATTTCTACTATCGTAGAT	ACCGAAGAAGAAAAGTATCAAAATAATTTCTACTGTCGTAGATCTCGAACGCAGTAGATAAGTCAATAATTTCTACTATCGTAGATCTAAGAAATGACCACTAAGATCT
ROBO4	GGATGGCATCCTCACTGGTATAT	CCCTTAGCACCTGGTCCTCACCT	CCATCTTTCCACCATGAGACTGT	3:0	TAATTTCTACTGTCGTAGAT	TAATTTCTACTATCGTAGAT	GGATGGCATCCTCACTGGTATATTAATTTCTACTGTCGTAGATCCCTTAGCACCTGGTCCTCACCTTAATTTCTACTATCGTAGATCCATCTTTCCACCATGAGACTGT
NDUFB11	GACGTCTGGAACATGCGACTTGT	TCCACAGAACCCAGACTCCCATG	GTCCTCGGGTTCTGGGTCCTCTT	3:0	TAATTTCTACTGTCGTAGAT	TAATTTCTACTATCGTAGAT	GACGTCTGGAACATGCGACTTGTTAATTTCTACTGTCGTAGATTCCACAGAACCCAGACTCCCATGTAATTTCTACTATCGTAGATGTCCTCGGGTTCTGGGTCCTCTT
POU3F2	ATCCGCCGCTGCTTGAACTGCTT	AGGCCCTGCAGCTGAGCTTCAAG	CGCTTGCGCCCTTGCGCTGCGAT	3:0	TAATTTCTACTGTCGTAGAT	TAATTTCTACTATCGTAGAT	ATCCGCCGCTGCTTGAACTGCTTTAATTTCTACTGTCGTAGATAGGCCCTGCAGCTGAGCTTCAAGTAATTTCTACTATCGTAGATCGCTTGCGCCCTTGCGCTGCGAT
FAM193B	CTCCCCCTTCTCCAGATCTCCTT	GCTCCCCACCCCACCCACACCTG	CCCTTCATGCAGCACACTTACCT	3:0	TAATTTCTACTGTCGTAGAT	TAATTTCTACTATCGTAGAT	CTCCCCCTTCTCCAGATCTCCTTTAATTTCTACTGTCGTAGATGCTCCCCACCCCACCCACACCTGTAATTTCTACTATCGTAGATCCCTTCATGCAGCACACTTACCT
DDIT4	ACCGCTCCACGAGCCTGGAGAGC	CAGACACGGCTTACCTGGATGGG	GGACCGCTTCTCGTCGTCGTCCA	3:0	TAATTTCTACTGTCGTAGAT	TAATTTCTACTATCGTAGAT	ACCGCTCCACGAGCCTGGAGAGCTAATTTCTACTGTCGTAGATCAGACACGGCTTACCTGGATGGGTAATTTCTACTATCGTAGATGGACCGCTTCTCGTCGTCGTCCA
RC3H2	TAACTAGAGTACCAGTATATCCT	AGTAGAGTGCCAAATCCTCAACG	CCCTCGAGATCGAATGAATTCTT	3:0	TAATTTCTACTGTCGTAGAT	TAATTTCTACTATCGTAGAT	TAACTAGAGTACCAGTATATCCTTAATTTCTACTGTCGTAGATAGTAGAGTGCCAAATCCTCAACGTAATTTCTACTATCGTAGATCCCTCGAGATCGAATGAATTCTT
TOMM7	CCGGTTCTTCTCCCACTGACCCA	CCATTCGCTGGGGCTTTATCCCT	AGAGGGGTGCAGATCCCGGAATG	3:0	TAATTTCTACTGTCGTAGAT	TAATTTCTACTATCGTAGAT	CCGGTTCTTCTCCCACTGACCCATAATTTCTACTGTCGTAGATCCATTCGCTGGGGCTTTATCCCTTAATTTCTACTATCGTAGATAGAGGGGTGCAGATCCCGGAATG
CRCT1	CAAGGGGTCGTCCCAGGGCCCCG	TCGTGAGGAGCTCCGCGATGTCC	GCGGAAACGGCGCTCTGTTGAGA	3:0	TAATTTCTACTGTCGTAGAT	TAATTTCTACTATCGTAGAT	CAAGGGGTCGTCCCAGGGCCCCGTAATTTCTACTGTCGTAGATTCGTGAGGAGCTCCGCGATGTCCTAATTTCTACTATCGTAGATGCGGAAACGGCGCTCTGTTGAGA
MTMR12	GATTGTCAGTGGCATAATTCATC	GAGTATGCAGTCTGGATTTCCTG	GTTTCTACCAGGTGAACAGCTGC	3:0	TAATTTCTACTGTCGTAGAT	TAATTTCTACTATCGTAGAT	GATTGTCAGTGGCATAATTCATCTAATTTCTACTGTCGTAGATGAGTATGCAGTCTGGATTTCCTGTAATTTCTACTATCGTAGATGTTTCTACCAGGTGAACAGCTGC
SDK2	CCATCGTAGCCTGGCCTGAACTG	TGTCCAGGCGGATACGAGGATGG	AGAACATCACGGATGCTGATGTG	3:0	TAATTTCTACTGTCGTAGAT	TAATTTCTACTATCGTAGAT	CCATCGTAGCCTGGCCTGAACTGTAATTTCTACTGTCGTAGATTGTCCAGGCGGATACGAGGATGGTAATTTCTACTATCGTAGATAGAACATCACGGATGCTGATGTG
NECAB2	ACACGATTGACTCTGACAACACC	TCTACCGCAGCCACGGAGGATGC	TGACCCGCTTCCTCCTGAAGGAG	3:0	TAATTTCTACTGTCGTAGAT	TAATTTCTACTATCGTAGAT	ACACGATTGACTCTGACAACACCTAATTTCTACTGTCGTAGATTCTACCGCAGCCACGGAGGATGCTAATTTCTACTATCGTAGATTGACCCGCTTCCTCCTGAAGGAG
MAGEL2	CCCTGGGCTCCGCTAAATCATTG	AGCCTGCCTCTCTGAATGCCTTT	GGAGGGCGGGGCTCCCTGAAAGG	3:0	TAATTTCTACTGTCGTAGAT	TAATTTCTACTATCGTAGAT	CCCTGGGCTCCGCTAAATCATTGTAATTTCTACTGTCGTAGATAGCCTGCCTCTCTGAATGCCTTTTAATTTCTACTATCGTAGATGGAGGGCGGGGCTCCCTGAAAGG
GNL3L	GCCGCCTGTTCCTGACTATATAA	GAAGCAGCGGCAGCCTAATGGGT	CCCCAGACCTGGTCCCCAAGGAG	3:0	TAATTTCTACTGTCGTAGAT	TAATTTCTACTATCGTAGAT	GCCGCCTGTTCCTGACTATATAATAATTTCTACTGTCGTAGATGAAGCAGCGGCAGCCTAATGGGTTAATTTCTACTATCGTAGATCCCCAGACCTGGTCCCCAAGGAG
WDR5B	CAGTCTCATCAAAAGATCCCGAG	ATTGTAGTGGGTCCTTGATAGTG	CATCATATGCTCCCCAAATTATG	3:0	TAATTTCTACTGTCGTAGAT	TAATTTCTACTATCGTAGAT	CAGTCTCATCAAAAGATCCCGAGTAATTTCTACTGTCGTAGATATTGTAGTGGGTCCTTGATAGTGTAATTTCTACTATCGTAGATCATCATATGCTCCCCAAATTATG
DDX49	GTATAAAGAAGATCCGCTTCCTG	TCCCCAACCCAGGTCGAGACTGC	TTCCCAACCCTGTGCAGAAAGAA	3:0	TAATTTCTACTGTCGTAGAT	TAATTTCTACTATCGTAGAT	GTATAAAGAAGATCCGCTTCCTGTAATTTCTACTGTCGTAGATTCCCCAACCCAGGTCGAGACTGCTAATTTCTACTATCGTAGATTTCCCAACCCTGTGCAGAAAGAA
ING3	CATCTACACAGGTTGTCGAAATA	ATTCAGGACTACTATAAAGCTTT	CTTACGCCTCTCTAATATTTCTG	3:0	TAATTTCTACTGTCGTAGAT	TAATTTCTACTATCGTAGAT	CATCTACACAGGTTGTCGAAATATAATTTCTACTGTCGTAGATATTCAGGACTACTATAAAGCTTTTAATTTCTACTATCGTAGATCTTACGCCTCTCTAATATTTCTG
SGTB	CCTGTTGCAATAGTAAACTGCAT	AGATCAGCCCAGAAGATACACAC	GGCAATAACCACATGAAAGAAGA	3:0	TAATTTCTACTGTCGTAGAT	TAATTTCTACTATCGTAGAT	CCTGTTGCAATAGTAAACTGCATTAATTTCTACTGTCGTAGATAGATCAGCCCAGAAGATACACACTAATTTCTACTATCGTAGATGGCAATAACCACATGAAAGAAGA
SPATA6	AACTGGAGCCAAATGGTAAATAA	GTTTGGACCCGGAAACATGAAAT	TAAAGAGTCATCGAAGTCTCTCC	3:0	TAATTTCTACTGTCGTAGAT	TAATTTCTACTATCGTAGAT	AACTGGAGCCAAATGGTAAATAATAATTTCTACTGTCGTAGATGTTTGGACCCGGAAACATGAAATTAATTTCTACTATCGTAGATTAAAGAGTCATCGAAGTCTCTCC
POU3F4	GCGAACTGTTCCAACTCATCAGA	TGAGGGTTGCGGAAAGGACTCCC	AAGCTCAGCTGCAAGGCCTCGAA	3:0	TAATTTCTACTGTCGTAGAT	TAATTTCTACTATCGTAGAT	GCGAACTGTTCCAACTCATCAGATAATTTCTACTGTCGTAGATTGAGGGTTGCGGAAAGGACTCCCTAATTTCTACTATCGTAGATAAGCTCAGCTGCAAGGCCTCGAA
EPB41L4B	GAATGAACCGAAACTCAGACACA	ACTCGAAAGTGTAAAGCATAAGC	AGAGGAAGCCTAGTAAACGTTAT	3:0	TAATTTCTACTGTCGTAGAT	TAATTTCTACTATCGTAGAT	GAATGAACCGAAACTCAGACACATAATTTCTACTGTCGTAGATACTCGAAAGTGTAAAGCATAAGCTAATTTCTACTATCGTAGATAGAGGAAGCCTAGTAAACGTTAT
DLL4	CTCATCCAATAACCAGTTCTGAC	CCAGGGTACCTTCTCGCTCATCA	TGCAGATCTCAACTACTGCACCC	3:0	TAATTTCTACTGTCGTAGAT	TAATTTCTACTATCGTAGAT	CTCATCCAATAACCAGTTCTGACTAATTTCTACTGTCGTAGATCCAGGGTACCTTCTCGCTCATCATAATTTCTACTATCGTAGATTGCAGATCTCAACTACTGCACCC
POU4F1	GTTTGTGTCGCCTGCAGCTGCAG	AAGCCGGACGCCACGTACCACAC	TGTCGCCTGCAGCTGCAGAGCAA	3:0	TAATTTCTACTGTCGTAGAT	TAATTTCTACTATCGTAGAT	GTTTGTGTCGCCTGCAGCTGCAGTAATTTCTACTGTCGTAGATAAGCCGGACGCCACGTACCACACTAATTTCTACTATCGTAGATTGTCGCCTGCAGCTGCAGAGCAA
UGT1A10	GAAATGCCCTAGAAATAGCCTCT	CTATGTCCCCAATGATCTCTTAG	GCCCATGCTCAATGGAAAGCACA	3:0	TAATTTCTACTGTCGTAGAT	TAATTTCTACTATCGTAGAT	GAAATGCCCTAGAAATAGCCTCTTAATTTCTACTGTCGTAGATCTATGTCCCCAATGATCTCTTAGTAATTTCTACTATCGTAGATGCCCATGCTCAATGGAAAGCACA
UGT1A8	GCCGATGCTCAATGGAAAGCACA	GGATAGTCCAAAACAAAGTCTGT	CCAGTTGCCAACTCACCTCTGGC	3:0	TAATTTCTACTGTCGTAGAT	TAATTTCTACTATCGTAGAT	GCCGATGCTCAATGGAAAGCACATAATTTCTACTGTCGTAGATGGATAGTCCAAAACAAAGTCTGTTAATTTCTACTATCGTAGATCCAGTTGCCAACTCACCTCTGGC
UGT1A7	GGATACTCCAAAACAAAGTCAGT	GAGTATCCCAAACCCGTGATGCC	CTATGTCCCCAGACTTCTCTTAG	3:0	TAATTTCTACTGTCGTAGAT	TAATTTCTACTATCGTAGAT	GGATACTCCAAAACAAAGTCAGTTAATTTCTACTGTCGTAGATGAGTATCCCAAACCCGTGATGCCTAATTTCTACTATCGTAGATCTATGTCCCCAGACTTCTCTTAG
UGT1A6	CGTGTTCCCTGGAGCATACATTC	CCAACGAGTGGCCAACTTCCTTG	GGCCTACCATCTGTGTACCTCTT	3:0	TAATTTCTACTGTCGTAGAT	TAATTTCTACTATCGTAGAT	CGTGTTCCCTGGAGCATACATTCTAATTTCTACTGTCGTAGATCCAACGAGTGGCCAACTTCCTTGTAATTTCTACTATCGTAGATGGCCTACCATCTGTGTACCTCTT
UGT1A5	ACCCTGACAACGTATGCCATTTC	ATGGACCCAGGACGAATTTGATC	CTGGGTCACACTCAATCGTTCTT	3:0	TAATTTCTACTGTCGTAGAT	TAATTTCTACTATCGTAGAT	ACCCTGACAACGTATGCCATTTCTAATTTCTACTGTCGTAGATATGGACCCAGGACGAATTTGATCTAATTTCTACTATCGTAGATCTGGGTCACACTCAATCGTTCTT
POU4F2	AAGGGGCTGTGGTGGGGTGGATG	GCATGCCGCACGGCGGCAGCCTG	AGCGCGATCATATTATTGTGGGA	3:0	TAATTTCTACTGTCGTAGAT	TAATTTCTACTATCGTAGAT	AAGGGGCTGTGGTGGGGTGGATGTAATTTCTACTGTCGTAGATGCATGCCGCACGGCGGCAGCCTGTAATTTCTACTATCGTAGATAGCGCGATCATATTATTGTGGGA
EGLN1	GCAGCCGGGCTCCTTGCCCTCGA	CCTTGGCCGCGTCCCCGGAGGCG	GATTATCAACATGACGTACATAA	3:0	TAATTTCTACTGTCGTAGAT	TAATTTCTACTATCGTAGAT	GCAGCCGGGCTCCTTGCCCTCGATAATTTCTACTGTCGTAGATCCTTGGCCGCGTCCCCGGAGGCGTAATTTCTACTATCGTAGATGATTATCAACATGACGTACATAA
GNB1L	TCCTCCGAGGCACCCAGTCACCG	TTACTGTCAGGTTCAGATTCTGG	TCTGGCAGTCAGGGCCGGGACCT	3:0	TAATTTCTACTGTCGTAGAT	TAATTTCTACTATCGTAGAT	TCCTCCGAGGCACCCAGTCACCGTAATTTCTACTGTCGTAGATTTACTGTCAGGTTCAGATTCTGGTAATTTCTACTATCGTAGATTCTGGCAGTCAGGGCCGGGACCT
LZTFL1	CTTGATCAAGCTGTAAATCTTGC	CTTAGAGTCCTCCTCTGATACCT	AGACTTCAAGAAGAGAATGAGAA	3:0	TAATTTCTACTGTCGTAGAT	TAATTTCTACTATCGTAGAT	CTTGATCAAGCTGTAAATCTTGCTAATTTCTACTGTCGTAGATCTTAGAGTCCTCCTCTGATACCTTAATTTCTACTATCGTAGATAGACTTCAAGAAGAGAATGAGAA
EQTN	GATGTGTTCACAACACAAAATCC	GCATTGCCTAATGTGCTACCTTT	TCATTAGCAGGAGCATAATTGGG	3:0	TAATTTCTACTGTCGTAGAT	TAATTTCTACTATCGTAGAT	GATGTGTTCACAACACAAAATCCTAATTTCTACTGTCGTAGATGCATTGCCTAATGTGCTACCTTTTAATTTCTACTATCGTAGATTCATTAGCAGGAGCATAATTGGG
MXRA8	TGCGCGACCGCGTGGCTGTGGGC	AGCGCGGTGACTTCTCACTGCGT	CAAAGCAGGATTCGGGATGGCAG	3:0	TAATTTCTACTGTCGTAGAT	TAATTTCTACTATCGTAGAT	TGCGCGACCGCGTGGCTGTGGGCTAATTTCTACTGTCGTAGATAGCGCGGTGACTTCTCACTGCGTTAATTTCTACTATCGTAGATCAAAGCAGGATTCGGGATGGCAG
POU4F3	GGCATGCACCCGGTGCTGCAAGA	ATGAGAGCCTGCTGGCACGCGCC	GCTCAGCGAGCCCACGCCGGGGA	3:0	TAATTTCTACTGTCGTAGAT	TAATTTCTACTATCGTAGAT	GGCATGCACCCGGTGCTGCAAGATAATTTCTACTGTCGTAGATATGAGAGCCTGCTGGCACGCGCCTAATTTCTACTATCGTAGATGCTCAGCGAGCCCACGCCGGGGA
L1TD1	GGGGGAAAAGCTACAATACCTGA	AGGATAAAACCCTAATAGACTCA	TGCTCATCATGACTCATCTCTAG	3:0	TAATTTCTACTGTCGTAGAT	TAATTTCTACTATCGTAGAT	GGGGGAAAAGCTACAATACCTGATAATTTCTACTGTCGTAGATAGGATAAAACCCTAATAGACTCATAATTTCTACTATCGTAGATTGCTCATCATGACTCATCTCTAG
ATRX	GAGCGATGGATGCTGTAAACAAA	GTATCAAAATCTGAGCCAGATGT	TCTGCAATATCAGATAAGCCATC	3:0	TAATTTCTACTGTCGTAGAT	TAATTTCTACTATCGTAGAT	GAGCGATGGATGCTGTAAACAAATAATTTCTACTGTCGTAGATGTATCAAAATCTGAGCCAGATGTTAATTTCTACTATCGTAGATTCTGCAATATCAGATAAGCCATC
POU5F1	AAATCCAGTCCCAGGACATCAAA	ACTGGCCTCCCCCAGGGAAGGTA	GGGCCTGCACGAGGGTTTCTGCT	3:0	TAATTTCTACTGTCGTAGAT	TAATTTCTACTATCGTAGAT	AAATCCAGTCCCAGGACATCAAATAATTTCTACTGTCGTAGATACTGGCCTCCCCCAGGGAAGGTATAATTTCTACTATCGTAGATGGGCCTGCACGAGGGTTTCTGCT
UGT1A9	CCCATGCTCAATGGAAAGCACAA	TCCACCACCGACCTCATGGTGAA	AAAAATGCCCTAGAAATAGCCTC	3:0	TAATTTCTACTGTCGTAGAT	TAATTTCTACTATCGTAGAT	CCCATGCTCAATGGAAAGCACAATAATTTCTACTGTCGTAGATTCCACCACCGACCTCATGGTGAATAATTTCTACTATCGTAGATAAAAATGCCCTAGAAATAGCCTC
NDFIP2	ATACCTGAAGTTGTAGGTACTTC	TCCCGTGCCACCTCCCTATAGCG	AAGTAGGTGGCTGCTCTATAGCC	3:0	TAATTTCTACTGTCGTAGAT	TAATTTCTACTATCGTAGAT	ATACCTGAAGTTGTAGGTACTTCTAATTTCTACTGTCGTAGATTCCCGTGCCACCTCCCTATAGCGTAATTTCTACTATCGTAGATAAGTAGGTGGCTGCTCTATAGCC
DDX56	ACGAGGACGTACAAGCACTCAAG	CCCACCTCTGAGAGACTGAGTCT	GTGGTGGACGAAGCTGACCTTCT	3:0	TAATTTCTACTGTCGTAGAT	TAATTTCTACTATCGTAGAT	ACGAGGACGTACAAGCACTCAAGTAATTTCTACTGTCGTAGATCCCACCTCTGAGAGACTGAGTCTTAATTTCTACTATCGTAGATGTGGTGGACGAAGCTGACCTTCT
INO80	GGTGTGTAATCACCCGGAGTTAT	GGAACAAATCTAGTAAACTCCTG	GGGAGAGTTATAGCCTGGCTAAC	3:0	TAATTTCTACTGTCGTAGAT	TAATTTCTACTATCGTAGAT	GGTGTGTAATCACCCGGAGTTATTAATTTCTACTGTCGTAGATGGAACAAATCTAGTAAACTCCTGTAATTTCTACTATCGTAGATGGGAGAGTTATAGCCTGGCTAAC
CCNJ	GTGTACTGCTTCAGAGAGATAAT	ACTTAGGAGCTGAAGTTGCCCTC	GTGTCTCCACAGATTATGCCTTT	3:0	TAATTTCTACTGTCGTAGAT	TAATTTCTACTATCGTAGAT	GTGTACTGCTTCAGAGAGATAATTAATTTCTACTGTCGTAGATACTTAGGAGCTGAAGTTGCCCTCTAATTTCTACTATCGTAGATGTGTCTCCACAGATTATGCCTTT
POU5F1B	GGAAGGTGTTCAGCCAAAAGACC	TGCTTTGCATATCTCCTGAAGAT	CTCTAGCTTCTCCTTCTCCAGCT	3:0	TAATTTCTACTGTCGTAGAT	TAATTTCTACTATCGTAGAT	GGAAGGTGTTCAGCCAAAAGACCTAATTTCTACTGTCGTAGATTGCTTTGCATATCTCCTGAAGATTAATTTCTACTATCGTAGATCTCTAGCTTCTCCTTCTCCAGCT
FBXL19	GTTTGAGCCTCATGGAGTGTACA	GGGGGCCCAGGCACGTCCTCCGG	AAGCGGATGTGCCAGCTGCTGGA	3:0	TAATTTCTACTGTCGTAGAT	TAATTTCTACTATCGTAGAT	GTTTGAGCCTCATGGAGTGTACATAATTTCTACTGTCGTAGATGGGGGCCCAGGCACGTCCTCCGGTAATTTCTACTATCGTAGATAAGCGGATGTGCCAGCTGCTGGA
VSIG10	GCGATATCAGTAACAGTGAGAAA	ACTTCCCCACGATTACACCTCCT	CAGATCCCCCTCCATCAGCTCCC	3:0	TAATTTCTACTGTCGTAGAT	TAATTTCTACTATCGTAGAT	GCGATATCAGTAACAGTGAGAAATAATTTCTACTGTCGTAGATACTTCCCCACGATTACACCTCCTTAATTTCTACTATCGTAGATCAGATCCCCCTCCATCAGCTCCC
ARL15	GTATTAAAGCAGTGCCATTCCAG	ACAGGGGCTGATAACATCCGGAA	ACTGCAGAGTTTGGACAACAGAC	3:0	TAATTTCTACTGTCGTAGAT	TAATTTCTACTATCGTAGAT	GTATTAAAGCAGTGCCATTCCAGTAATTTCTACTGTCGTAGATACAGGGGCTGATAACATCCGGAATAATTTCTACTATCGTAGATACTGCAGAGTTTGGACAACAGAC
PAF1	CCGAGGAAGAAATATACAAAGAC	CCCACCCAGGTTCGTCCAGTACA	CCCCAACCAGGGGCATGATGGAT	3:0	TAATTTCTACTGTCGTAGAT	TAATTTCTACTATCGTAGAT	CCGAGGAAGAAATATACAAAGACTAATTTCTACTGTCGTAGATCCCACCCAGGTTCGTCCAGTACATAATTTCTACTATCGTAGATCCCCAACCAGGGGCATGATGGAT
PARP14	CCTGCTAAGATTACCATCTCCTT	ATGATCACTCGGGTGCAGCAGAA	GGCTAGACAGAGACTGAGTTGCA	3:0	TAATTTCTACTGTCGTAGAT	TAATTTCTACTATCGTAGAT	CCTGCTAAGATTACCATCTCCTTTAATTTCTACTGTCGTAGATATGATCACTCGGGTGCAGCAGAATAATTTCTACTATCGTAGATGGCTAGACAGAGACTGAGTTGCA
MAP10	ATGTACCACCAACATATCAGGAT	ACATCCCCCCACAGAACGCTTAT	GGGACTGACCTCCGCTCCTCCTC	3:0	TAATTTCTACTGTCGTAGAT	TAATTTCTACTATCGTAGAT	ATGTACCACCAACATATCAGGATTAATTTCTACTGTCGTAGATACATCCCCCCACAGAACGCTTATTAATTTCTACTATCGTAGATGGGACTGACCTCCGCTCCTCCTC
MINDY2	CCAGTAGCTGCGAGTTCAATAGT	AGGTGAAACTTCCACCGATGATG	AATATACACCAGAATGCATAGTA	3:0	TAATTTCTACTGTCGTAGAT	TAATTTCTACTATCGTAGAT	CCAGTAGCTGCGAGTTCAATAGTTAATTTCTACTGTCGTAGATAGGTGAAACTTCCACCGATGATGTAATTTCTACTATCGTAGATAATATACACCAGAATGCATAGTA
POU6F1	CTCCCAGGTTATTGGAACCCTTC	CAGGTCTTGACTCAGGAAAACTT	CTCTCTTCCTCAGCAGGGAGTTG	3:0	TAATTTCTACTGTCGTAGAT	TAATTTCTACTATCGTAGAT	CTCCCAGGTTATTGGAACCCTTCTAATTTCTACTGTCGTAGATCAGGTCTTGACTCAGGAAAACTTTAATTTCTACTATCGTAGATCTCTCTTCCTCAGCAGGGAGTTG
PPA1	ACATGGTAGTTGAAGTACCACGC	GACTTGGGAAGACCCAGGGCACA	GCTATTGACTCTCAGGTATGTGC	3:0	TAATTTCTACTGTCGTAGAT	TAATTTCTACTATCGTAGAT	ACATGGTAGTTGAAGTACCACGCTAATTTCTACTGTCGTAGATGACTTGGGAAGACCCAGGGCACATAATTTCTACTATCGTAGATGCTATTGACTCTCAGGTATGTGC
PPARA	GACGAATGCCAAGATCTGAGAAA	GCTTTACGGAATACCAGTATTTA	GCAATGTCACTTGATCGTTCAGG	3:0	TAATTTCTACTGTCGTAGAT	TAATTTCTACTATCGTAGAT	GACGAATGCCAAGATCTGAGAAATAATTTCTACTGTCGTAGATGCTTTACGGAATACCAGTATTTATAATTTCTACTATCGTAGATGCAATGTCACTTGATCGTTCAGG
UGT1A4	GAGGTACATTCCATGTGACTTAG	ACCCTGACAGCCTATGCTGTTCC	ACAGACCCCGTTAACCTCTGTGG	3:0	TAATTTCTACTGTCGTAGAT	TAATTTCTACTATCGTAGAT	GAGGTACATTCCATGTGACTTAGTAATTTCTACTGTCGTAGATACCCTGACAGCCTATGCTGTTCCTAATTTCTACTATCGTAGATACAGACCCCGTTAACCTCTGTGG
UGT1A3	GTGGACCCAGGATGAATTTGATC	ACCCTGACAACCTATGCCATTTC	AGAAGTATGGCAATGTTGAACAA	3:0	TAATTTCTACTGTCGTAGAT	TAATTTCTACTATCGTAGAT	GTGGACCCAGGATGAATTTGATCTAATTTCTACTGTCGTAGATACCCTGACAACCTATGCCATTTCTAATTTCTACTATCGTAGATAGAAGTATGGCAATGTTGAACAA
TBC1D13	CCTCAGGAACTGGGCATACAGCT	GGGATGATGGCACAGAGTTCTTG	ATTCATGCCTTGCACATAAGCGA	3:0	TAATTTCTACTGTCGTAGAT	TAATTTCTACTATCGTAGAT	CCTCAGGAACTGGGCATACAGCTTAATTTCTACTGTCGTAGATGGGATGATGGCACAGAGTTCTTGTAATTTCTACTATCGTAGATATTCATGCCTTGCACATAAGCGA
WDR74	GCGAGGGGATTGGTCTTACCCGT	TCCCAGGATCACAGAAGCTTGTC	TGCCAGCTGCCCATGAGTGTTTC	3:0	TAATTTCTACTGTCGTAGAT	TAATTTCTACTATCGTAGAT	GCGAGGGGATTGGTCTTACCCGTTAATTTCTACTGTCGTAGATTCCCAGGATCACAGAAGCTTGTCTAATTTCTACTATCGTAGATTGCCAGCTGCCCATGAGTGTTTC
TMEM106B	CCTCGCTCTATCGACGTGAAATA	CAGGAAGAGATAGTGTCACCTGC	AGCGTGCCTTTCCAATAACTGTT	3:0	TAATTTCTACTGTCGTAGAT	TAATTTCTACTATCGTAGAT	CCTCGCTCTATCGACGTGAAATATAATTTCTACTGTCGTAGATCAGGAAGAGATAGTGTCACCTGCTAATTTCTACTATCGTAGATAGCGTGCCTTTCCAATAACTGTT
RSBN1	GGTATGCAAGAATATCGGGTACC	CCCAACACTCCAGTGAAAATGGA	ACTCCCCGCGGGGAGACCCCAGC	3:0	TAATTTCTACTGTCGTAGAT	TAATTTCTACTATCGTAGAT	GGTATGCAAGAATATCGGGTACCTAATTTCTACTGTCGTAGATCCCAACACTCCAGTGAAAATGGATAATTTCTACTATCGTAGATACTCCCCGCGGGGAGACCCCAGC
PPARD	GTCGGATGCCGGAGGCTGAGAAG	AGGTAGGCATTGTAGATGTGCTT	AGCCCTTTGTGATCCACGACATC	3:0	TAATTTCTACTGTCGTAGAT	TAATTTCTACTATCGTAGAT	GTCGGATGCCGGAGGCTGAGAAGTAATTTCTACTGTCGTAGATAGGTAGGCATTGTAGATGTGCTTTAATTTCTACTATCGTAGATAGCCCTTTGTGATCCACGACATC
LRRN3	GCAATATGCTACACTTAAAAGAG	AGACTCCCCAAGCTGGAATCACT	TGTGTACCTAGAGGAAAACAAAC	3:0	TAATTTCTACTGTCGTAGAT	TAATTTCTACTATCGTAGAT	GCAATATGCTACACTTAAAAGAGTAATTTCTACTGTCGTAGATAGACTCCCCAAGCTGGAATCACTTAATTTCTACTATCGTAGATTGTGTACCTAGAGGAAAACAAAC
CRLS1	AGTATGAAAACCCATGGACAATC	GGAAGTGCTCTTGATCCACTTGC	ATTGGCCCAGTTTCGAGCAATAA	3:0	TAATTTCTACTGTCGTAGAT	TAATTTCTACTATCGTAGAT	AGTATGAAAACCCATGGACAATCTAATTTCTACTGTCGTAGATGGAAGTGCTCTTGATCCACTTGCTAATTTCTACTATCGTAGATATTGGCCCAGTTTCGAGCAATAA
GTPBP2	GTACTAGCACCTCGGTGATCTTC	GCCTCACATCATACTGCCCCGAC	CCCAGCCTAGGACTCACTTTATA	3:0	TAATTTCTACTGTCGTAGAT	TAATTTCTACTATCGTAGAT	GTACTAGCACCTCGGTGATCTTCTAATTTCTACTGTCGTAGATGCCTCACATCATACTGCCCCGACTAATTTCTACTATCGTAGATCCCAGCCTAGGACTCACTTTATA
CROT	CTTACCAGTCCTAAAATAATTCA	CTGGTATATTCCATGGAGGATAG	GAGGCCAGTAGTGTTCAAAATGA	3:0	TAATTTCTACTGTCGTAGAT	TAATTTCTACTATCGTAGAT	CTTACCAGTCCTAAAATAATTCATAATTTCTACTGTCGTAGATCTGGTATATTCCATGGAGGATAGTAATTTCTACTATCGTAGATGAGGCCAGTAGTGTTCAAAATGA
PPARG	AGGTCATACTTGTAATCTGCAAC	GGATCAGCTCCGTGGATCTCTCC	ATTACCTTGCATCCTTCACAAGC	3:0	TAATTTCTACTGTCGTAGAT	TAATTTCTACTATCGTAGAT	AGGTCATACTTGTAATCTGCAACTAATTTCTACTGTCGTAGATGGATCAGCTCCGTGGATCTCTCCTAATTTCTACTATCGTAGATATTACCTTGCATCCTTCACAAGC
ZNHIT6	CCCTGTGTAAAGAAACACAAAGC	CTATGCATAAAGTGGCTTACCAC	CACACTCTCCATGCATCAATTCC	3:0	TAATTTCTACTGTCGTAGAT	TAATTTCTACTATCGTAGAT	CCCTGTGTAAAGAAACACAAAGCTAATTTCTACTGTCGTAGATCTATGCATAAAGTGGCTTACCACTAATTTCTACTATCGTAGATCACACTCTCCATGCATCAATTCC
P4HTM	GGTTCTGGCCCAGACTCGCCTGG	CTTAGGTGGGGCACGAGCGTAAG	GTCGCCGTTGCTGTAGTGCACGA	3:0	TAATTTCTACTGTCGTAGAT	TAATTTCTACTATCGTAGAT	GGTTCTGGCCCAGACTCGCCTGGTAATTTCTACTGTCGTAGATCTTAGGTGGGGCACGAGCGTAAGTAATTTCTACTATCGTAGATGTCGCCGTTGCTGTAGTGCACGA
MANSC1	AATGGACAGGCTTCCTCGTTGGG	CTCTGATCAAGAAATAGCTCATC	AGATGGATGAAGCAAGTGCCCAG	3:0	TAATTTCTACTGTCGTAGAT	TAATTTCTACTATCGTAGAT	AATGGACAGGCTTCCTCGTTGGGTAATTTCTACTGTCGTAGATCTCTGATCAAGAAATAGCTCATCTAATTTCTACTATCGTAGATAGATGGATGAAGCAAGTGCCCAG
MED1	AGGGCAATAACCAAGCCGACACA	TGAACAAATGCTCTAGATACTGG	GCAGTCTTACCAGTACATAATTG	3:0	TAATTTCTACTGTCGTAGAT	TAATTTCTACTATCGTAGAT	AGGGCAATAACCAAGCCGACACATAATTTCTACTGTCGTAGATTGAACAAATGCTCTAGATACTGGTAATTTCTACTATCGTAGATGCAGTCTTACCAGTACATAATTG
KIF1A	CCGGAGGAGCCAGGTCAACACGG	TCCTCCTGACGGACACACTCTAC	GGAGAGAATACGCCCAAGGTGCC	3:0	TAATTTCTACTGTCGTAGAT	TAATTTCTACTATCGTAGAT	CCGGAGGAGCCAGGTCAACACGGTAATTTCTACTGTCGTAGATTCCTCCTGACGGACACACTCTACTAATTTCTACTATCGTAGATGGAGAGAATACGCCCAAGGTGCC
PPEF2	TGACCAGCTCTTACCACACACTG	ACTTGTACCGTAAGTTCACCATA	TCCCCGAAAGCCGCTCTCTTCCC	3:0	TAATTTCTACTGTCGTAGAT	TAATTTCTACTATCGTAGAT	TGACCAGCTCTTACCACACACTGTAATTTCTACTGTCGTAGATACTTGTACCGTAAGTTCACCATATAATTTCTACTATCGTAGATTCCCCGAAAGCCGCTCTCTTCCC
RRN3	CCATCTACATAGCAGACATCCTT	CCTCAAAAGCCCGAGTGATCATT	TCTTCAAAGGATGAAGATGAAGA	3:0	TAATTTCTACTGTCGTAGAT	TAATTTCTACTATCGTAGAT	CCATCTACATAGCAGACATCCTTTAATTTCTACTGTCGTAGATCCTCAAAAGCCCGAGTGATCATTTAATTTCTACTATCGTAGATTCTTCAAAGGATGAAGATGAAGA
PDP1	GATGCCTCCTTACTAAAGTAATC	ACGGCAAAAATGTCAGTTCTATC	ACGACACTCTTGGCCTCACTCTT	3:0	TAATTTCTACTGTCGTAGAT	TAATTTCTACTATCGTAGAT	GATGCCTCCTTACTAAAGTAATCTAATTTCTACTGTCGTAGATACGGCAAAAATGTCAGTTCTATCTAATTTCTACTATCGTAGATACGACACTCTTGGCCTCACTCTT
GPN2	GCCTTCAACCTGGACTACTACAC	AGTACTGTGTACCTCCCTGGCCA	GGAGAAGATGCTGCGCAAGGCGC	3:0	TAATTTCTACTGTCGTAGAT	TAATTTCTACTATCGTAGAT	GCCTTCAACCTGGACTACTACACTAATTTCTACTGTCGTAGATAGTACTGTGTACCTCCCTGGCCATAATTTCTACTATCGTAGATGGAGAAGATGCTGCGCAAGGCGC
MARCHF5	ATCCACCCAGCGTTGTAGACAGG	AGATCAGTCTATCTGCAAGATCC	ACAGGTTGTAGGTCATAAAGAAG	3:0	TAATTTCTACTGTCGTAGAT	TAATTTCTACTATCGTAGAT	ATCCACCCAGCGTTGTAGACAGGTAATTTCTACTGTCGTAGATAGATCAGTCTATCTGCAAGATCCTAATTTCTACTATCGTAGATACAGGTTGTAGGTCATAAAGAAG
PPAT	CATAAGGATCTCGTACTGCATAA	TATATAGCTTCTGCGTCATGGTA	GTTAGCACTGTTCCAGAATCTGC	3:0	TAATTTCTACTGTCGTAGAT	TAATTTCTACTATCGTAGAT	CATAAGGATCTCGTACTGCATAATAATTTCTACTGTCGTAGATTATATAGCTTCTGCGTCATGGTATAATTTCTACTATCGTAGATGTTAGCACTGTTCCAGAATCTGC
CNGB3	CTTAAGACCCTACCAACTACGGT	ATAGACAAACTCTCCAAGAAAAA	ATCATCACCTAGAGTCTATAATG	3:0	TAATTTCTACTGTCGTAGAT	TAATTTCTACTATCGTAGAT	CTTAAGACCCTACCAACTACGGTTAATTTCTACTGTCGTAGATATAGACAAACTCTCCAAGAAAAATAATTTCTACTATCGTAGATATCATCACCTAGAGTCTATAATG
RBFOX1	GTAAAATCTTAGATGTTGAAATT	ATGTGTGCTCGGGAACCGTGGTC	AGGGTAATCAGGAAGCAGCCGCT	3:0	TAATTTCTACTGTCGTAGAT	TAATTTCTACTATCGTAGAT	GTAAAATCTTAGATGTTGAAATTTAATTTCTACTGTCGTAGATATGTGTGCTCGGGAACCGTGGTCTAATTTCTACTATCGTAGATAGGGTAATCAGGAAGCAGCCGCT
SLC6A20	CTGGTCCCCTACATCATCATGCT	ATGGCCTCTGTGTAGACGATGAA	CTGTACCAGAAGTACTGTGTGGA	3:0	TAATTTCTACTGTCGTAGAT	TAATTTCTACTATCGTAGAT	CTGGTCCCCTACATCATCATGCTTAATTTCTACTGTCGTAGATATGGCCTCTGTGTAGACGATGAATAATTTCTACTATCGTAGATCTGTACCAGAAGTACTGTGTGGA
OTUD4	GGTATTGCACTCTCAGTCTCGCC	ATCACACAAGTCGAGAATCTAAC	ACAGGTTAGGTTGGATCACAATG	3:0	TAATTTCTACTGTCGTAGAT	TAATTTCTACTATCGTAGAT	GGTATTGCACTCTCAGTCTCGCCTAATTTCTACTGTCGTAGATATCACACAAGTCGAGAATCTAACTAATTTCTACTATCGTAGATACAGGTTAGGTTGGATCACAATG
PPBP	GGATGAATTCCAGAGGTTGTCTT	TACCCTAGAGGAAAGTCTAGACA	CCGATCACTTCCAAACTTTGGAT	3:0	TAATTTCTACTGTCGTAGAT	TAATTTCTACTATCGTAGAT	GGATGAATTCCAGAGGTTGTCTTTAATTTCTACTGTCGTAGATTACCCTAGAGGAAAGTCTAGACATAATTTCTACTATCGTAGATCCGATCACTTCCAAACTTTGGAT
TMED9	TGCATAGTCATTGGCATGTTCAC	ACTTCCCATACCCCTGGTGAGCA	TGGAGGTGAAGGACCCAGAGGAC	3:0	TAATTTCTACTGTCGTAGAT	TAATTTCTACTATCGTAGAT	TGCATAGTCATTGGCATGTTCACTAATTTCTACTGTCGTAGATACTTCCCATACCCCTGGTGAGCATAATTTCTACTATCGTAGATTGGAGGTGAAGGACCCAGAGGAC
SLC35F2	TGAGGAATACATCGTGAAGAAGC	ACATACCTGATCGAAATGCCAGC	GCAGAAAGATACAAAGTGAACAC	3:0	TAATTTCTACTGTCGTAGAT	TAATTTCTACTATCGTAGAT	TGAGGAATACATCGTGAAGAAGCTAATTTCTACTGTCGTAGATACATACCTGATCGAAATGCCAGCTAATTTCTACTATCGTAGATGCAGAAAGATACAAAGTGAACAC
RAB39A	GCTTCACAACGTCAAGTTACAAG	AGATCAATAACCCGATCTTATTA	TGTCCCACTAGCAGAAATACAAT	3:0	TAATTTCTACTGTCGTAGAT	TAATTTCTACTATCGTAGAT	GCTTCACAACGTCAAGTTACAAGTAATTTCTACTGTCGTAGATAGATCAATAACCCGATCTTATTATAATTTCTACTATCGTAGATTGTCCCACTAGCAGAAATACAAT
MPHOSPH8	GTTAGCACTTAAGGAAATCAGAA	TAGAGACTATCCTTAAATAACGA	GGCAGATACAGGCATCAGCTTCT	3:0	TAATTTCTACTGTCGTAGAT	TAATTTCTACTATCGTAGAT	GTTAGCACTTAAGGAAATCAGAATAATTTCTACTGTCGTAGATTAGAGACTATCCTTAAATAACGATAATTTCTACTATCGTAGATGGCAGATACAGGCATCAGCTTCT
FEV	TGCTGGAGCTGCTGGCTGACCGC	TTCTGCTGCTTGCAGATCCCGTC	GAGAGGCCGGGGAAGGGCAGCGG	3:0	TAATTTCTACTGTCGTAGAT	TAATTTCTACTATCGTAGAT	TGCTGGAGCTGCTGGCTGACCGCTAATTTCTACTGTCGTAGATTTCTGCTGCTTGCAGATCCCGTCTAATTTCTACTATCGTAGATGAGAGGCCGGGGAAGGGCAGCGG
XAF1	GGTTGGGTGTACGATGTGTCAGC	GTTGCAATAATGACAGTAGATTT	CTTGGGGACAGGCTCCTCACACT	3:0	TAATTTCTACTGTCGTAGAT	TAATTTCTACTATCGTAGAT	GGTTGGGTGTACGATGTGTCAGCTAATTTCTACTGTCGTAGATGTTGCAATAATGACAGTAGATTTTAATTTCTACTATCGTAGATCTTGGGGACAGGCTCCTCACACT
LEPROT	ACAGCTCTCGTGGCATTATCCTT	CCTGGGTCCAACTGACAGCGTTT	ATTGCCAAAAGAGTCACCTATGA	3:0	TAATTTCTACTGTCGTAGAT	TAATTTCTACTATCGTAGAT	ACAGCTCTCGTGGCATTATCCTTTAATTTCTACTGTCGTAGATCCTGGGTCCAACTGACAGCGTTTTAATTTCTACTATCGTAGATATTGCCAAAAGAGTCACCTATGA
LY6K	ATGGTTGCGAAGCAGTGCTCCGC	GAGTGCCAGAACCCAAGGAGGTG	TTCCTCCTTTCAGACGAGGGTGA	3:0	TAATTTCTACTGTCGTAGAT	TAATTTCTACTATCGTAGAT	ATGGTTGCGAAGCAGTGCTCCGCTAATTTCTACTGTCGTAGATGAGTGCCAGAACCCAAGGAGGTGTAATTTCTACTATCGTAGATTTCCTCCTTTCAGACGAGGGTGA
EPDR1	AGATTGACCAAGCCACCAAGCAG	AAGACCAGTACTCCATCGGGGGG	CTGGTACATAACCTGGCGCCCCT	3:0	TAATTTCTACTGTCGTAGAT	TAATTTCTACTATCGTAGAT	AGATTGACCAAGCCACCAAGCAGTAATTTCTACTGTCGTAGATAAGACCAGTACTCCATCGGGGGGTAATTTCTACTATCGTAGATCTGGTACATAACCTGGCGCCCCT
PPEF1	GGTATGGCTTCACGAAAGAAATT	AAATAGCACCTCTAAGACATAAT	CTCCACCGTGTAGAGAGGAACAA	3:0	TAATTTCTACTGTCGTAGAT	TAATTTCTACTATCGTAGAT	GGTATGGCTTCACGAAAGAAATTTAATTTCTACTGTCGTAGATAAATAGCACCTCTAAGACATAATTAATTTCTACTATCGTAGATCTCCACCGTGTAGAGAGGAACAA
FBLIM1	TGAGGCCCGGCGTGGCCGCCCCT	TCACCCTGGCACCCCCGCGCCGC	CCCTGGGCAGCCAGAACGAGGTG	3:0	TAATTTCTACTGTCGTAGAT	TAATTTCTACTATCGTAGAT	TGAGGCCCGGCGTGGCCGCCCCTTAATTTCTACTGTCGTAGATTCACCCTGGCACCCCCGCGCCGCTAATTTCTACTATCGTAGATCCCTGGGCAGCCAGAACGAGGTG
FNDC8	GTAGTGACGGTCCGGTTCATAGA	TGTCTCCAGCTCAGGGTTGTCAA	ATGGGGTTCAGCAAGGTGGATGA	3:0	TAATTTCTACTGTCGTAGAT	TAATTTCTACTATCGTAGAT	GTAGTGACGGTCCGGTTCATAGATAATTTCTACTGTCGTAGATTGTCTCCAGCTCAGGGTTGTCAATAATTTCTACTATCGTAGATATGGGGTTCAGCAAGGTGGATGA
ZNF853	CTGTTGTAGTTGAGATAGCTGTT	ACTGGCCCCCACTGGGGCCGAGA	AACAGCAGCAGGAACAGTTACAG	3:0	TAATTTCTACTGTCGTAGAT	TAATTTCTACTATCGTAGAT	CTGTTGTAGTTGAGATAGCTGTTTAATTTCTACTGTCGTAGATACTGGCCCCCACTGGGGCCGAGATAATTTCTACTATCGTAGATAACAGCAGCAGGAACAGTTACAG
NUTM2F	CAGGTGGAGGCCGTCATTCACCC	TCCAGATGAGGACAGAAGTGGGG	CAGGAGTCGTCCGGCCGGGCCTT	3:0	TAATTTCTACTGTCGTAGAT	TAATTTCTACTATCGTAGAT	CAGGTGGAGGCCGTCATTCACCCTAATTTCTACTGTCGTAGATTCCAGATGAGGACAGAAGTGGGGTAATTTCTACTATCGTAGATCAGGAGTCGTCCGGCCGGGCCTT
IL17RD	GATTCCGCACCTCACAGCCACAG	GGGAATGGAATCTCAACCTTTCC	GATGAAGAGAGCTCTGAGTCTTC	3:0	TAATTTCTACTGTCGTAGAT	TAATTTCTACTATCGTAGAT	GATTCCGCACCTCACAGCCACAGTAATTTCTACTGTCGTAGATGGGAATGGAATCTCAACCTTTCCTAATTTCTACTATCGTAGATGATGAAGAGAGCTCTGAGTCTTC
FAM20A	GGGAAGGCCATGTTCAAACCCAT	CCGAACCGAGCCCCGGACTGAAC	CTATCCTCCCCACTGTTGGCGGC	3:0	TAATTTCTACTGTCGTAGAT	TAATTTCTACTATCGTAGAT	GGGAAGGCCATGTTCAAACCCATTAATTTCTACTGTCGTAGATCCGAACCGAGCCCCGGACTGAACTAATTTCTACTATCGTAGATCTATCCTCCCCACTGTTGGCGGC
KLHDC4	GAGTAGCCCCCATAGACGACGAT	ACAGGCGGTGGTAGTGCCTCAAG	CGTTCTTGGTACCAACCGTGTAC	3:0	TAATTTCTACTGTCGTAGAT	TAATTTCTACTATCGTAGAT	GAGTAGCCCCCATAGACGACGATTAATTTCTACTGTCGTAGATACAGGCGGTGGTAGTGCCTCAAGTAATTTCTACTATCGTAGATCGTTCTTGGTACCAACCGTGTAC
CTSA	CCTCCCCTCTAGATTGCCAATGT	CTGACCGGGGAGAGCTATGCTGG	AGAGCAGCAGTGGGTCTGGAGAG	3:0	TAATTTCTACTGTCGTAGAT	TAATTTCTACTATCGTAGAT	CCTCCCCTCTAGATTGCCAATGTTAATTTCTACTGTCGTAGATCTGACCGGGGAGAGCTATGCTGGTAATTTCTACTATCGTAGATAGAGCAGCAGTGGGTCTGGAGAG
PCSK4	CCTGATGTAGATCAGCGGCAGGA	CGTGGGCAGCACCACCCAGCAGG	CGTGCCAGGCGCTCGACCTCCCG	3:0	TAATTTCTACTGTCGTAGAT	TAATTTCTACTATCGTAGAT	CCTGATGTAGATCAGCGGCAGGATAATTTCTACTGTCGTAGATCGTGGGCAGCACCACCCAGCAGGTAATTTCTACTATCGTAGATCGTGCCAGGCGCTCGACCTCCCG
GRAMD1C	GTGCCAGGGATAGAAGTTACCTC	AAGTTCCACCTATAAAGACAGGA	AAAGGGATATCATATACTAACTC	3:0	TAATTTCTACTGTCGTAGAT	TAATTTCTACTATCGTAGAT	GTGCCAGGGATAGAAGTTACCTCTAATTTCTACTGTCGTAGATAAGTTCCACCTATAAAGACAGGATAATTTCTACTATCGTAGATAAAGGGATATCATATACTAACTC
ROPN1	TGTAACCGGGCAGAGCTAACACC	CCAAAGCCGCCATTAGGGTGCAG	TAGACTATTACCAAAACTCTCAA	3:0	TAATTTCTACTGTCGTAGAT	TAATTTCTACTATCGTAGAT	TGTAACCGGGCAGAGCTAACACCTAATTTCTACTGTCGTAGATCCAAAGCCGCCATTAGGGTGCAGTAATTTCTACTATCGTAGATTAGACTATTACCAAAACTCTCAA
ZRANB1	GCTGCCATAGAAGCATACAAGTC	AGAGGCAGGATATGCTAGCAATA	TGATCATCCCAGACCTAATAACA	3:0	TAATTTCTACTGTCGTAGAT	TAATTTCTACTATCGTAGAT	GCTGCCATAGAAGCATACAAGTCTAATTTCTACTGTCGTAGATAGAGGCAGGATATGCTAGCAATATAATTTCTACTATCGTAGATTGATCATCCCAGACCTAATAACA
TRIM44	AGTACCTATTGCCAGGAAGATAG	TCCCTCCGCCTCGGATTCCCCTT	TATCTCCCTCTCCTGCTCCACCT	3:0	TAATTTCTACTGTCGTAGAT	TAATTTCTACTATCGTAGAT	AGTACCTATTGCCAGGAAGATAGTAATTTCTACTGTCGTAGATTCCCTCCGCCTCGGATTCCCCTTTAATTTCTACTATCGTAGATTATCTCCCTCTCCTGCTCCACCT
BTG4	CTACTTAGGTATGGTGAGAAAAA	CTCTGGCACTTCCTGCGATGAAG	GAAGGGCAATCAGAGTGCCAGTG	3:0	TAATTTCTACTGTCGTAGAT	TAATTTCTACTATCGTAGAT	CTACTTAGGTATGGTGAGAAAAATAATTTCTACTGTCGTAGATCTCTGGCACTTCCTGCGATGAAGTAATTTCTACTATCGTAGATGAAGGGCAATCAGAGTGCCAGTG
HYDIN	AAATGGAAAACTACTCACCAAAG	GGTTGGACTGAGATCATGGAATT	GCTCTGGACGAACCATTCACAAG	3:0	TAATTTCTACTGTCGTAGAT	TAATTTCTACTATCGTAGAT	AAATGGAAAACTACTCACCAAAGTAATTTCTACTGTCGTAGATGGTTGGACTGAGATCATGGAATTTAATTTCTACTATCGTAGATGCTCTGGACGAACCATTCACAAG
DIRAS2	GAGATGGACAGCCGCTGCATGGC	GGGCTGGCGGTGTTGGCAAGAGC	TGAAAGGCACATTCCGGGAGAGC	3:0	TAATTTCTACTGTCGTAGAT	TAATTTCTACTATCGTAGAT	GAGATGGACAGCCGCTGCATGGCTAATTTCTACTGTCGTAGATGGGCTGGCGGTGTTGGCAAGAGCTAATTTCTACTATCGTAGATTGAAAGGCACATTCCGGGAGAGC
PPP1R12C	CCACCCCCAGGCCTGCATTGATG	CCTCCAGGACTTGTCCAAGGAGC	AGGGGGACCCAGGGCACCAGAAC	3:0	TAATTTCTACTGTCGTAGAT	TAATTTCTACTATCGTAGAT	CCACCCCCAGGCCTGCATTGATGTAATTTCTACTGTCGTAGATCCTCCAGGACTTGTCCAAGGAGCTAATTTCTACTATCGTAGATAGGGGGACCCAGGGCACCAGAAC
CFAP46	CCATAACAGAGAATATCTGCCGG	CTCGCATTAGCTGCAGAAAAGAG	GATGGAAATACAGAAATTCAAGG	3:0	TAATTTCTACTGTCGTAGAT	TAATTTCTACTATCGTAGAT	CCATAACAGAGAATATCTGCCGGTAATTTCTACTGTCGTAGATCTCGCATTAGCTGCAGAAAAGAGTAATTTCTACTATCGTAGATGATGGAAATACAGAAATTCAAGG
RNF111	CGTTACAGCACTAGATGTAGTTC	ATTAACAATCCCGATACAGATTC	ATGGAGCATCTGCATTTGACCCC	3:0	TAATTTCTACTGTCGTAGAT	TAATTTCTACTATCGTAGAT	CGTTACAGCACTAGATGTAGTTCTAATTTCTACTGTCGTAGATATTAACAATCCCGATACAGATTCTAATTTCTACTATCGTAGATATGGAGCATCTGCATTTGACCCC
PPIA	GTACCTGACACATAAACCCTGGA	TCTTACAGCTGTTTGCAGACAAG	CCATGGACAAGATGCCAGGACCC	3:0	TAATTTCTACTGTCGTAGAT	TAATTTCTACTATCGTAGAT	GTACCTGACACATAAACCCTGGATAATTTCTACTGTCGTAGATTCTTACAGCTGTTTGCAGACAAGTAATTTCTACTATCGTAGATCCATGGACAAGATGCCAGGACCC
NSMCE4A	AACATATCTTAACATGTCAAAGG	GCACAGGGCACTCTCCGTATATT	AATAGTGTCCCGAGCAAGAGAAG	3:0	TAATTTCTACTGTCGTAGAT	TAATTTCTACTATCGTAGAT	AACATATCTTAACATGTCAAAGGTAATTTCTACTGTCGTAGATGCACAGGGCACTCTCCGTATATTTAATTTCTACTATCGTAGATAATAGTGTCCCGAGCAAGAGAAG
ALKBH4	CAGAAAACATACCGTTTCATTTA	GCTTCTGTTTCCGAAAGTTGACT	TGACCCGGGAGGAAGAAGCCGAG	3:0	TAATTTCTACTGTCGTAGAT	TAATTTCTACTATCGTAGAT	CAGAAAACATACCGTTTCATTTATAATTTCTACTGTCGTAGATGCTTCTGTTTCCGAAAGTTGACTTAATTTCTACTATCGTAGATTGACCCGGGAGGAAGAAGCCGAG
DNAJB12	ACAGCTGCAACCTGTTCTGCAGT	TGGTTGAGGGACTCAATCAGGGC	AGGCCGACATCTCCCCTGAAGAC	3:0	TAATTTCTACTGTCGTAGAT	TAATTTCTACTATCGTAGAT	ACAGCTGCAACCTGTTCTGCAGTTAATTTCTACTGTCGTAGATTGGTTGAGGGACTCAATCAGGGCTAATTTCTACTATCGTAGATAGGCCGACATCTCCCCTGAAGAC
PPIB	ACCTACGAATTGGAGATGAAGAT	GCTACAAAAACAGCAAATTCCAT	CCAGGAAAGAGCATCTACGGTGA	3:0	TAATTTCTACTGTCGTAGAT	TAATTTCTACTATCGTAGAT	ACCTACGAATTGGAGATGAAGATTAATTTCTACTGTCGTAGATGCTACAAAAACAGCAAATTCCATTAATTTCTACTATCGTAGATCCAGGAAAGAGCATCTACGGTGA
TET2	ACTAGACAAACCACTGCTGCAGA	GTCTGGCCAAAGAATGATCCTTC	GTAGCAGTGGAGAGCTACAGGAC	3:0	TAATTTCTACTGTCGTAGAT	TAATTTCTACTATCGTAGAT	ACTAGACAAACCACTGCTGCAGATAATTTCTACTGTCGTAGATGTCTGGCCAAAGAATGATCCTTCTAATTTCTACTATCGTAGATGTAGCAGTGGAGAGCTACAGGAC
KCTD9	CAGGTGGTTGCTGTATATGGAAC	GTATTGACTCATTGATTGAACAC	AAGTCACTTACCAATAAATGGCT	3:0	TAATTTCTACTGTCGTAGAT	TAATTTCTACTATCGTAGAT	CAGGTGGTTGCTGTATATGGAACTAATTTCTACTGTCGTAGATGTATTGACTCATTGATTGAACACTAATTTCTACTATCGTAGATAAGTCACTTACCAATAAATGGCT
TRPM4	ACATGGATAGTGTCATTAATGGG	CCCTGGACTACAACTACTCGGCC	TAGTCTGGTCACACGCACATGGG	3:0	TAATTTCTACTGTCGTAGAT	TAATTTCTACTATCGTAGAT	ACATGGATAGTGTCATTAATGGGTAATTTCTACTGTCGTAGATCCCTGGACTACAACTACTCGGCCTAATTTCTACTATCGTAGATTAGTCTGGTCACACGCACATGGG
BNC2	GCTCCCTCCGAAGTCGTAATCGC	GTTAGATCACTGACTGGGGCAGA	CCACTCCCCCTCTAGACCCTGTC	3:0	TAATTTCTACTGTCGTAGAT	TAATTTCTACTATCGTAGAT	GCTCCCTCCGAAGTCGTAATCGCTAATTTCTACTGTCGTAGATGTTAGATCACTGACTGGGGCAGATAATTTCTACTATCGTAGATCCACTCCCCCTCTAGACCCTGTC
MED18	CTTGACCATGAGATGGTATTCCT	GCACCAGGGCATGGCGGTTCTTG	GAAAGCCTCATCCACCGCCTTCG	3:0	TAATTTCTACTGTCGTAGAT	TAATTTCTACTATCGTAGAT	CTTGACCATGAGATGGTATTCCTTAATTTCTACTGTCGTAGATGCACCAGGGCATGGCGGTTCTTGTAATTTCTACTATCGTAGATGAAAGCCTCATCCACCGCCTTCG
DCHS2	ACTATGAATCCACCCAAACATAT	AGGTGATCCCACTATCCAAAGGG	CTGGAATAAGCTCATAAGCCACT	3:0	TAATTTCTACTGTCGTAGAT	TAATTTCTACTATCGTAGAT	ACTATGAATCCACCCAAACATATTAATTTCTACTGTCGTAGATAGGTGATCCCACTATCCAAAGGGTAATTTCTACTATCGTAGATCTGGAATAAGCTCATAAGCCACT
MBTD1	GCTATTCAGCATAAATATACAAA	GGGTAAGCCTCCAACAAAGAAAG	ATGGGTCTATAGCTTCCAATTTC	3:0	TAATTTCTACTGTCGTAGAT	TAATTTCTACTATCGTAGAT	GCTATTCAGCATAAATATACAAATAATTTCTACTGTCGTAGATGGGTAAGCCTCCAACAAAGAAAGTAATTTCTACTATCGTAGATATGGGTCTATAGCTTCCAATTTC
PPIC	CAAAGAGGCCAATCACAATTCTG	ATCGTGTCATCAAGGATTTCATG	CCTTTCAACTGCACACAGGTCTT	3:0	TAATTTCTACTGTCGTAGAT	TAATTTCTACTATCGTAGAT	CAAAGAGGCCAATCACAATTCTGTAATTTCTACTGTCGTAGATATCGTGTCATCAAGGATTTCATGTAATTTCTACTATCGTAGATCCTTTCAACTGCACACAGGTCTT
KLHL24	CTGATACCCATTCACTCAAAACA	GTGATAGCCGCTTATTCACAGAT	ACTGTGAGTTATAAATCCAGACA	3:0	TAATTTCTACTGTCGTAGAT	TAATTTCTACTATCGTAGAT	CTGATACCCATTCACTCAAAACATAATTTCTACTGTCGTAGATGTGATAGCCGCTTATTCACAGATTAATTTCTACTATCGTAGATACTGTGAGTTATAAATCCAGACA
HAUS6	GTGTACCTCATATGTTTCAGATC	GATGCACATAAGCAACATAACCA	ATTGCAACAAATCTTGCAAAATG	3:0	TAATTTCTACTGTCGTAGAT	TAATTTCTACTATCGTAGAT	GTGTACCTCATATGTTTCAGATCTAATTTCTACTGTCGTAGATGATGCACATAAGCAACATAACCATAATTTCTACTATCGTAGATATTGCAACAAATCTTGCAAAATG
TRIT1	ACAGACGCTATAATCAGAAGAAT	ACGAGTACCTGATCACTGAGGGA	CCCGAGACAAAATTCCTATTGTT	3:0	TAATTTCTACTGTCGTAGAT	TAATTTCTACTATCGTAGAT	ACAGACGCTATAATCAGAAGAATTAATTTCTACTGTCGTAGATACGAGTACCTGATCACTGAGGGATAATTTCTACTATCGTAGATCCCGAGACAAAATTCCTATTGTT
CNNM2	AGGGGGGTACAGTCATCGGGATC	CCGGTTATAGACGGTGCCTATCT	CCACGACGGCGAGGACACCAAGA	3:0	TAATTTCTACTGTCGTAGAT	TAATTTCTACTATCGTAGAT	AGGGGGGTACAGTCATCGGGATCTAATTTCTACTGTCGTAGATCCGGTTATAGACGGTGCCTATCTTAATTTCTACTATCGTAGATCCACGACGGCGAGGACACCAAGA
AHI1	GAATACCTATGTCAAGATTAATG	GGCTTGCCGTATCCCAAACAAAC	CCATTGGGTGAGAAATCATAAAA	3:0	TAATTTCTACTGTCGTAGAT	TAATTTCTACTATCGTAGAT	GAATACCTATGTCAAGATTAATGTAATTTCTACTGTCGTAGATGGCTTGCCGTATCCCAAACAAACTAATTTCTACTATCGTAGATCCATTGGGTGAGAAATCATAAAA
ZNF586	ATGAGACTAGATGTATAAGCAAA	ACCAAAAGCCTACACTCCATATT	CTATATTCCCCACACTCATAAGG	3:0	TAATTTCTACTGTCGTAGAT	TAATTTCTACTATCGTAGAT	ATGAGACTAGATGTATAAGCAAATAATTTCTACTGTCGTAGATACCAAAAGCCTACACTCCATATTTAATTTCTACTATCGTAGATCTATATTCCCCACACTCATAAGG
DYM	CATATCTGTGCGAGCCAACATGT	ATTAGCCAGCTTACTTCTGACAT	TTCCCCATTACAGATACTAAAAA	3:0	TAATTTCTACTGTCGTAGAT	TAATTTCTACTATCGTAGAT	CATATCTGTGCGAGCCAACATGTTAATTTCTACTGTCGTAGATATTAGCCAGCTTACTTCTGACATTAATTTCTACTATCGTAGATTTCCCCATTACAGATACTAAAAA
SAMD9	AGAAGGACAGTCGATAAACCAAT	GCTATAGCTGTTTGAATAGAGTA	CCATACCAGTATCGAAGAACAAA	3:0	TAATTTCTACTGTCGTAGAT	TAATTTCTACTATCGTAGAT	AGAAGGACAGTCGATAAACCAATTAATTTCTACTGTCGTAGATGCTATAGCTGTTTGAATAGAGTATAATTTCTACTATCGTAGATCCATACCAGTATCGAAGAACAAA
PPID	GGTACGATATCTGCAAACAATTC	CCTGAGGATGCGGATATAGATTT	GTGCACTGTGTACAGGAGAAAAA	3:0	TAATTTCTACTGTCGTAGAT	TAATTTCTACTATCGTAGAT	GGTACGATATCTGCAAACAATTCTAATTTCTACTGTCGTAGATCCTGAGGATGCGGATATAGATTTTAATTTCTACTATCGTAGATGTGCACTGTGTACAGGAGAAAAA
GIPC2	ACTGAGTCAATAACACCACCATC	GGTGTGTTTAAAGTGCAATATAA	CTATGAAGTTAATAGAACCTAAG	3:0	TAATTTCTACTGTCGTAGAT	TAATTTCTACTATCGTAGAT	ACTGAGTCAATAACACCACCATCTAATTTCTACTGTCGTAGATGGTGTGTTTAAAGTGCAATATAATAATTTCTACTATCGTAGATCTATGAAGTTAATAGAACCTAAG
ZNF562	ACCGGTGGTCCTCTACCATCGTT	CATGTGCAGAAAGTTGAGAAAAA	CTGGACACAACTCAGAAATACCT	3:0	TAATTTCTACTGTCGTAGAT	TAATTTCTACTATCGTAGAT	ACCGGTGGTCCTCTACCATCGTTTAATTTCTACTGTCGTAGATCATGTGCAGAAAGTTGAGAAAAATAATTTCTACTATCGTAGATCTGGACACAACTCAGAAATACCT
AFTPH	GATACACCAGATTATACTCGTCC	GTAGACTCAGCTGATAATTCAGA	AATGATAGAGAAGCACTAACCAT	3:0	TAATTTCTACTGTCGTAGAT	TAATTTCTACTATCGTAGAT	GATACACCAGATTATACTCGTCCTAATTTCTACTGTCGTAGATGTAGACTCAGCTGATAATTCAGATAATTTCTACTATCGTAGATAATGATAGAGAAGCACTAACCAT
KLHL28	GGGGTGCCAAACCAATCCAAGAG	AATGAAGCCCTAAAGTACCACTT	ACATCACCTACTCGAAGAATGAT	3:0	TAATTTCTACTGTCGTAGAT	TAATTTCTACTATCGTAGAT	GGGGTGCCAAACCAATCCAAGAGTAATTTCTACTGTCGTAGATAATGAAGCCCTAAAGTACCACTTTAATTTCTACTATCGTAGATACATCACCTACTCGAAGAATGAT
QPCTL	CCGGGCTGCCCGGGGTTCGCACA	GCCCTGCTCAGCTCCAGGTCAAG	GAGCGGCTGGCACCGCAGGACTG	3:0	TAATTTCTACTGTCGTAGAT	TAATTTCTACTATCGTAGAT	CCGGGCTGCCCGGGGTTCGCACATAATTTCTACTGTCGTAGATGCCCTGCTCAGCTCCAGGTCAAGTAATTTCTACTATCGTAGATGAGCGGCTGGCACCGCAGGACTG
GATAD2A	AATCTGAAGCCAACAATCCTCTC	CTTCTTCTAACCTCAATTCTTCC	CGCAGCGCCAGCTTGGCGGCCGC	3:0	TAATTTCTACTGTCGTAGAT	TAATTTCTACTATCGTAGAT	AATCTGAAGCCAACAATCCTCTCTAATTTCTACTGTCGTAGATCTTCTTCTAACCTCAATTCTTCCTAATTTCTACTATCGTAGATCGCAGCGCCAGCTTGGCGGCCGC
ZNF280D	GCCAGTCCCAAAAAGTTATTTAT	AGTTGCAGTGTCACATCGAAAGT	ATCCTGAGTCTAGATCTTCAGAT	3:0	TAATTTCTACTGTCGTAGAT	TAATTTCTACTATCGTAGAT	GCCAGTCCCAAAAAGTTATTTATTAATTTCTACTGTCGTAGATAGTTGCAGTGTCACATCGAAAGTTAATTTCTACTATCGTAGATATCCTGAGTCTAGATCTTCAGAT
ZCCHC10	GATACCACATGTAAACCTACCTT	CTGTGCATTCATAAGTCCAATGT	TTCTGTAGTGAAGCAAATAAGCA	3:0	TAATTTCTACTGTCGTAGAT	TAATTTCTACTATCGTAGAT	GATACCACATGTAAACCTACCTTTAATTTCTACTGTCGTAGATCTGTGCATTCATAAGTCCAATGTTAATTTCTACTATCGTAGATTTCTGTAGTGAAGCAAATAAGCA
NDE1	CTGTAGGGCAGAAAATACGCAAG	CCTTCCACCCATACCGCTTGGCT	GGACAGGAGGTCTCTGTTCCTGG	3:0	TAATTTCTACTGTCGTAGAT	TAATTTCTACTATCGTAGAT	CTGTAGGGCAGAAAATACGCAAGTAATTTCTACTGTCGTAGATCCTTCCACCCATACCGCTTGGCTTAATTTCTACTATCGTAGATGGACAGGAGGTCTCTGTTCCTGG
ERCC6L	GTATGTAGTGATAATAACACCAT	TGCTTACCACTCAAGTAGGTGGT	GCTGAGCTAGGTGTCTTAAAGAA	3:0	TAATTTCTACTGTCGTAGAT	TAATTTCTACTATCGTAGAT	GTATGTAGTGATAATAACACCATTAATTTCTACTGTCGTAGATTGCTTACCACTCAAGTAGGTGGTTAATTTCTACTATCGTAGATGCTGAGCTAGGTGTCTTAAAGAA
TRPM7	GTGTCATATGATAGCCTCACATA	GTTCCACCTGCCATATTGCTGTT	TCATGATAAGCCATAATAAAATG	3:0	TAATTTCTACTGTCGTAGAT	TAATTTCTACTATCGTAGAT	GTGTCATATGATAGCCTCACATATAATTTCTACTGTCGTAGATGTTCCACCTGCCATATTGCTGTTTAATTTCTACTATCGTAGATTCATGATAAGCCATAATAAAATG
SWT1	CATATAAGCGGACTGTTCATGAG	GTACTCGATCATCATTGTTCTCA	TCAGGATTATAACTCCAACAAGA	3:0	TAATTTCTACTGTCGTAGAT	TAATTTCTACTATCGTAGAT	CATATAAGCGGACTGTTCATGAGTAATTTCTACTGTCGTAGATGTACTCGATCATCATTGTTCTCATAATTTCTACTATCGTAGATTCAGGATTATAACTCCAACAAGA
CDHR2	CCCAGAGCTTGTACGTCCTCACG	GGAGTGACAGCGAAGAAGTAGGC	ACATTCACGCAGACGTCTACTAT	3:0	TAATTTCTACTGTCGTAGAT	TAATTTCTACTATCGTAGAT	CCCAGAGCTTGTACGTCCTCACGTAATTTCTACTGTCGTAGATGGAGTGACAGCGAAGAAGTAGGCTAATTTCTACTATCGTAGATACATTCACGCAGACGTCTACTAT
GIN1	TGAGGAGGTCCATATAAGAAAAA	GTCGAAATCCTTATATGCCTGAG	AGATCAATATTGAACTGTACAGA	3:0	TAATTTCTACTGTCGTAGAT	TAATTTCTACTATCGTAGAT	TGAGGAGGTCCATATAAGAAAAATAATTTCTACTGTCGTAGATGTCGAAATCCTTATATGCCTGAGTAATTTCTACTATCGTAGATAGATCAATATTGAACTGTACAGA
NXPE4	GAGACACTAATTGTATTGAATTT	GGATCAGGCCACATTCAGAGTGG	GAATGACATCCACAATCCCCAGT	3:0	TAATTTCTACTGTCGTAGAT	TAATTTCTACTATCGTAGAT	GAGACACTAATTGTATTGAATTTTAATTTCTACTGTCGTAGATGGATCAGGCCACATTCAGAGTGGTAATTTCTACTATCGTAGATGAATGACATCCACAATCCCCAGT
BCAS3	GCACAAGCCCACCGTACTGTTGT	CTATGCAGGCTTACAGTGGAACA	GGTGTCAATAACTGTGATGATGC	3:0	TAATTTCTACTGTCGTAGAT	TAATTTCTACTATCGTAGAT	GCACAAGCCCACCGTACTGTTGTTAATTTCTACTGTCGTAGATCTATGCAGGCTTACAGTGGAACATAATTTCTACTATCGTAGATGGTGTCAATAACTGTGATGATGC
ASPN	GGTGAATCTTCGTTAGCTTGTTG	AAGGGGTGACGGTGTTCCATATC	GATGTCAGTGCTATTCACGAGTT	3:0	TAATTTCTACTGTCGTAGAT	TAATTTCTACTATCGTAGAT	GGTGAATCTTCGTTAGCTTGTTGTAATTTCTACTGTCGTAGATAAGGGGTGACGGTGTTCCATATCTAATTTCTACTATCGTAGATGATGTCAGTGCTATTCACGAGTT
NUP62CL	GTGTAGTAGCAACTCCTGTGATG	CAGTTACAACTTCAACGACTACC	AAACCCTCTTGATAACAGTTGGT	3:0	TAATTTCTACTGTCGTAGAT	TAATTTCTACTATCGTAGAT	GTGTAGTAGCAACTCCTGTGATGTAATTTCTACTGTCGTAGATCAGTTACAACTTCAACGACTACCTAATTTCTACTATCGTAGATAAACCCTCTTGATAACAGTTGGT
BEST2	TTGTGACCAGTATGCCAGCCTCA	ACTATGACTGGATTAGCGTACCC	TATCGATCAGAAAGTTGGTCTCA	3:0	TAATTTCTACTGTCGTAGAT	TAATTTCTACTATCGTAGAT	TTGTGACCAGTATGCCAGCCTCATAATTTCTACTGTCGTAGATACTATGACTGGATTAGCGTACCCTAATTTCTACTATCGTAGATTATCGATCAGAAAGTTGGTCTCA
SSX4B	GCTTCATATACACATAGACGATT	GATCGTTACCAAAATCATTCCCG	GTAACGATCGAAACCACAGGAAT	3:0	TAATTTCTACTGTCGTAGAT	TAATTTCTACTATCGTAGAT	GCTTCATATACACATAGACGATTTAATTTCTACTGTCGTAGATGATCGTTACCAAAATCATTCCCGTAATTTCTACTATCGTAGATGTAACGATCGAAACCACAGGAAT
VPS13C	CTATAAGGCGCATTCCTAACCAT	CCGTAAAAGGAGCTCTGTCCTTT	AGAAGGGGTTCGTCAGTCACATT	3:0	TAATTTCTACTGTCGTAGAT	TAATTTCTACTATCGTAGAT	CTATAAGGCGCATTCCTAACCATTAATTTCTACTGTCGTAGATCCGTAAAAGGAGCTCTGTCCTTTTAATTTCTACTATCGTAGATAGAAGGGGTTCGTCAGTCACATT
GDAP2	CTTAGGCACTGTAAGAAGATTCC	GGTCCCACTGTGTGAATGATGAA	TAATAAGGACGTCAATGGAAAAG	3:0	TAATTTCTACTGTCGTAGAT	TAATTTCTACTATCGTAGAT	CTTAGGCACTGTAAGAAGATTCCTAATTTCTACTGTCGTAGATGGTCCCACTGTGTGAATGATGAATAATTTCTACTATCGTAGATTAATAAGGACGTCAATGGAAAAG
BSPRY	CCCATATAAGGACCGAAGAAGCA	ATGAGAAGTGCACTCGGAGCCCA	TCCCTCATTAGAGCATGGCCAGT	3:0	TAATTTCTACTGTCGTAGAT	TAATTTCTACTATCGTAGAT	CCCATATAAGGACCGAAGAAGCATAATTTCTACTGTCGTAGATATGAGAAGTGCACTCGGAGCCCATAATTTCTACTATCGTAGATTCCCTCATTAGAGCATGGCCAGT
WBP1L	CCACCACCGCCGAGCCAAGCACC	CTACCTCCTTATGAGGAAGTGGT	GTGGCTGCTCGGTCAACTGGTAG	3:0	TAATTTCTACTGTCGTAGAT	TAATTTCTACTATCGTAGAT	CCACCACCGCCGAGCCAAGCACCTAATTTCTACTGTCGTAGATCTACCTCCTTATGAGGAAGTGGTTAATTTCTACTATCGTAGATGTGGCTGCTCGGTCAACTGGTAG
LRRC49	TAGACAAAAGCTGACCGTATGTC	ATACTCACCACGAAAGTGATTTG	GCTAAAACAGATGCCATACGCCT	3:0	TAATTTCTACTGTCGTAGAT	TAATTTCTACTATCGTAGAT	TAGACAAAAGCTGACCGTATGTCTAATTTCTACTGTCGTAGATATACTCACCACGAAAGTGATTTGTAATTTCTACTATCGTAGATGCTAAAACAGATGCCATACGCCT
APTX	CCTTGACATATCCCTTGTTACAC	TATGCAGGACCCCAAAATGCAGG	TATAGAATCACTGTTGCCTGATC	3:0	TAATTTCTACTGTCGTAGAT	TAATTTCTACTATCGTAGAT	CCTTGACATATCCCTTGTTACACTAATTTCTACTGTCGTAGATTATGCAGGACCCCAAAATGCAGGTAATTTCTACTATCGTAGATTATAGAATCACTGTTGCCTGATC
BIVM	CCGTGTATGAGTCACTGGACAAC	CCATGCGAGAGGTAGCTTGCCCA	ACGGGGAATACAACACTTATGAG	3:0	TAATTTCTACTGTCGTAGAT	TAATTTCTACTATCGTAGAT	CCGTGTATGAGTCACTGGACAACTAATTTCTACTGTCGTAGATCCATGCGAGAGGTAGCTTGCCCATAATTTCTACTATCGTAGATACGGGGAATACAACACTTATGAG
MFSD6	GATATGGCTTCGTGTTCACCTTT	GTGGTGGTAACAATAACAGTGGT	AGTGCCTCTTCTGTCACAATCGT	3:0	TAATTTCTACTGTCGTAGAT	TAATTTCTACTATCGTAGAT	GATATGGCTTCGTGTTCACCTTTTAATTTCTACTGTCGTAGATGTGGTGGTAACAATAACAGTGGTTAATTTCTACTATCGTAGATAGTGCCTCTTCTGTCACAATCGT
SYTL2	CTAGCGGCACTCCTTTCCAAAGT	AGAGTGACCCTAAGCCTTCTCAA	ACTGCAAGACCACAGTCTATGGA	3:0	TAATTTCTACTGTCGTAGAT	TAATTTCTACTATCGTAGAT	CTAGCGGCACTCCTTTCCAAAGTTAATTTCTACTGTCGTAGATAGAGTGACCCTAAGCCTTCTCAATAATTTCTACTATCGTAGATACTGCAAGACCACAGTCTATGGA
ESRP1	CCTAGGTACTTCCAATGAGGTAG	CCAGAAGCCAGCACTCTTACCTT	AGTACAGGTGCTGAATCGATTCT	3:0	TAATTTCTACTGTCGTAGAT	TAATTTCTACTATCGTAGAT	CCTAGGTACTTCCAATGAGGTAGTAATTTCTACTGTCGTAGATCCAGAAGCCAGCACTCTTACCTTTAATTTCTACTATCGTAGATAGTACAGGTGCTGAATCGATTCT
SIDT1	ATGGTGTCTATCAGTCCATGACC	AGATGAGTCAAGCTCCAGTCCTG	ATGATAACTGAGTCCACGTCTTT	3:0	TAATTTCTACTGTCGTAGAT	TAATTTCTACTATCGTAGAT	ATGGTGTCTATCAGTCCATGACCTAATTTCTACTGTCGTAGATAGATGAGTCAAGCTCCAGTCCTGTAATTTCTACTATCGTAGATATGATAACTGAGTCCACGTCTTT
ARHGEF38	GGTTAAAGACAATACCTTTAACA	AGTTCTAAAATACAAGAAGAATG	CTCTCAATAAAGGTGGCACTGTT	3:0	TAATTTCTACTGTCGTAGAT	TAATTTCTACTATCGTAGAT	GGTTAAAGACAATACCTTTAACATAATTTCTACTGTCGTAGATAGTTCTAAAATACAAGAAGAATGTAATTTCTACTATCGTAGATCTCTCAATAAAGGTGGCACTGTT
DEF8	CAAGGAGAAGAGCAAGAGCGTCA	GAGGCTCAAAGTCCCAGTTGTGT	GAGCTCACACAGGGCTTGGAGAT	3:0	TAATTTCTACTGTCGTAGAT	TAATTTCTACTATCGTAGAT	CAAGGAGAAGAGCAAGAGCGTCATAATTTCTACTGTCGTAGATGAGGCTCAAAGTCCCAGTTGTGTTAATTTCTACTATCGTAGATGAGCTCACACAGGGCTTGGAGAT
FBXL12	GTCGAACTGCCGGACTCGGTCCT	TGGGGTGACGAGGGGACCCTGCA	GGGCAAGCCCTGACGATGACCAT	3:0	TAATTTCTACTGTCGTAGAT	TAATTTCTACTATCGTAGAT	GTCGAACTGCCGGACTCGGTCCTTAATTTCTACTGTCGTAGATTGGGGTGACGAGGGGACCCTGCATAATTTCTACTATCGTAGATGGGCAAGCCCTGACGATGACCAT
ANKRD49	TTCTCAGCTTACCACAGTGCGGA	AGCAGCCCAAAGAAGCAATCTGC	TTGCAATCGATACCACTCTTCAT	3:0	TAATTTCTACTGTCGTAGAT	TAATTTCTACTATCGTAGAT	TTCTCAGCTTACCACAGTGCGGATAATTTCTACTGTCGTAGATAGCAGCCCAAAGAAGCAATCTGCTAATTTCTACTATCGTAGATTTGCAATCGATACCACTCTTCAT
PAQR5	CAAATGACCAATGAGACTCTCAA	TGACTGCACTGTATATGACAGAC	CTTTGCCTCTGCAGGTGTTCCAT	3:0	TAATTTCTACTGTCGTAGAT	TAATTTCTACTATCGTAGAT	CAAATGACCAATGAGACTCTCAATAATTTCTACTGTCGTAGATTGACTGCACTGTATATGACAGACTAATTTCTACTATCGTAGATCTTTGCCTCTGCAGGTGTTCCAT
WDR55	CCCAGAGCTCATTACTGTCTCCA	GCTGGATCCAGAGCCATGTCTGC	CCTGCAGTGGGGGAAGAAGGTAG	3:0	TAATTTCTACTGTCGTAGAT	TAATTTCTACTATCGTAGAT	CCCAGAGCTCATTACTGTCTCCATAATTTCTACTGTCGTAGATGCTGGATCCAGAGCCATGTCTGCTAATTTCTACTATCGTAGATCCTGCAGTGGGGGAAGAAGGTAG
FAM83E	ACCAGTCAGCAGGGTCACCAGGC	CACGCAGAGTCCACTGGCCAGCC	GACTTGGTGGATGCTGCCACGCG	3:0	TAATTTCTACTGTCGTAGAT	TAATTTCTACTATCGTAGAT	ACCAGTCAGCAGGGTCACCAGGCTAATTTCTACTGTCGTAGATCACGCAGAGTCCACTGGCCAGCCTAATTTCTACTATCGTAGATGACTTGGTGGATGCTGCCACGCG
TENT5C	AGTTCAGTGTGGACTCTTTCCAA	CACGGACACTGACCGCTGGAGCC	CAACCTTGGAGATAACTCTGAAG	3:0	TAATTTCTACTGTCGTAGAT	TAATTTCTACTATCGTAGAT	AGTTCAGTGTGGACTCTTTCCAATAATTTCTACTGTCGTAGATCACGGACACTGACCGCTGGAGCCTAATTTCTACTATCGTAGATCAACCTTGGAGATAACTCTGAAG
GON4L	CCTCTGATAATATGCCACTCTCC	ATACAGGGAGAGGCCTTGACTCC	GTTGGCTGACTCCTCTCCTCTTC	3:0	TAATTTCTACTGTCGTAGAT	TAATTTCTACTATCGTAGAT	CCTCTGATAATATGCCACTCTCCTAATTTCTACTGTCGTAGATATACAGGGAGAGGCCTTGACTCCTAATTTCTACTATCGTAGATGTTGGCTGACTCCTCTCCTCTTC
GDPD2	GAGTTGTCCTGGTCATCTACTTG	GCCTGCTCTTCCTCACCTTCCTC	TAGACAGCCCCTGCATCTGCACA	3:0	TAATTTCTACTGTCGTAGAT	TAATTTCTACTATCGTAGAT	GAGTTGTCCTGGTCATCTACTTGTAATTTCTACTGTCGTAGATGCCTGCTCTTCCTCACCTTCCTCTAATTTCTACTATCGTAGATTAGACAGCCCCTGCATCTGCACA
PGPEP1	GTACTCAACCGGAATCTCGTACA	GGGAACACACCGTGAACGCCAGT	AGGCCCGTCCTCCACGCAGCACT	3:0	TAATTTCTACTGTCGTAGAT	TAATTTCTACTATCGTAGAT	GTACTCAACCGGAATCTCGTACATAATTTCTACTGTCGTAGATGGGAACACACCGTGAACGCCAGTTAATTTCTACTATCGTAGATAGGCCCGTCCTCCACGCAGCACT
ELP6	GGGGAAACTGACTCTACTCTGTG	AAGTTCCCAGCATTAGCCTCCCT	CTTGTACACCACTTTCTCTCCTT	3:0	TAATTTCTACTGTCGTAGAT	TAATTTCTACTATCGTAGAT	GGGGAAACTGACTCTACTCTGTGTAATTTCTACTGTCGTAGATAAGTTCCCAGCATTAGCCTCCCTTAATTTCTACTATCGTAGATCTTGTACACCACTTTCTCTCCTT
SLX1A	AGTGGGCTTGGCAGCACCCGCAC	GGCGTCTACCTGCTCTACTGCCT	ATGACGCGGAGCCTGAGCCAGAC	3:0	TAATTTCTACTGTCGTAGAT	TAATTTCTACTATCGTAGAT	AGTGGGCTTGGCAGCACCCGCACTAATTTCTACTGTCGTAGATGGCGTCTACCTGCTCTACTGCCTTAATTTCTACTATCGTAGATATGACGCGGAGCCTGAGCCAGAC
CKMT1A	ATGAGAGGTATGTATTGTCCTCT	CTGGCATCTAGATCCGTGGTGTG	GCCGGAGCGGGGTCTCTAGCCGC	3:0	TAATTTCTACTGTCGTAGAT	TAATTTCTACTATCGTAGAT	ATGAGAGGTATGTATTGTCCTCTTAATTTCTACTGTCGTAGATCTGGCATCTAGATCCGTGGTGTGTAATTTCTACTATCGTAGATGCCGGAGCGGGGTCTCTAGCCGC
MS4A12	CTTGACCCGGTTGACTGCTAGCA	AGGTGATCCAGATCATGGTTGGA	CTGCCATCTCCATTAGGTGAAAG	3:0	TAATTTCTACTGTCGTAGAT	TAATTTCTACTATCGTAGAT	CTTGACCCGGTTGACTGCTAGCATAATTTCTACTGTCGTAGATAGGTGATCCAGATCATGGTTGGATAATTTCTACTATCGTAGATCTGCCATCTCCATTAGGTGAAAG
SNRK	TATGACACAAGGGGAATGTTATA	ATTATATAATCAAACATATCTCC	GACACATGGGATGGTACTGTATA	3:0	TAATTTCTACTGTCGTAGAT	TAATTTCTACTATCGTAGAT	TATGACACAAGGGGAATGTTATATAATTTCTACTGTCGTAGATATTATATAATCAAACATATCTCCTAATTTCTACTATCGTAGATGACACATGGGATGGTACTGTATA
CC2D1A	CCCAGATGTGCCTGAACCACTCA	CTATGGCCACTGGCGGCGGGATG	GCTGTTGGGGCTGATCCCGACTG	3:0	TAATTTCTACTGTCGTAGAT	TAATTTCTACTATCGTAGAT	CCCAGATGTGCCTGAACCACTCATAATTTCTACTGTCGTAGATCTATGGCCACTGGCGGCGGGATGTAATTTCTACTATCGTAGATGCTGTTGGGGCTGATCCCGACTG
TOR4A	CCCGGAGACCTCGCGCAAGTATC	CGTAGGACACACACCCGGCGGCG	TCCAGCCCGTCGAGGTCATAGCG	3:0	TAATTTCTACTGTCGTAGAT	TAATTTCTACTATCGTAGAT	CCCGGAGACCTCGCGCAAGTATCTAATTTCTACTGTCGTAGATCGTAGGACACACACCCGGCGGCGTAATTTCTACTATCGTAGATTCCAGCCCGTCGAGGTCATAGCG
DNAJC25	TGATAGCCCCCCTTTATATCTAT	AGCTGGTGGAATAGCTACAATAA	CAGGATGAAGAAACACGAAAAGA	3:0	TAATTTCTACTGTCGTAGAT	TAATTTCTACTATCGTAGAT	TGATAGCCCCCCTTTATATCTATTAATTTCTACTGTCGTAGATAGCTGGTGGAATAGCTACAATAATAATTTCTACTATCGTAGATCAGGATGAAGAAACACGAAAAGA
GPATCH4	TAAGGAGACCACCCGTTATAATC	TGATGTTCTGCTCAGCATGTTCT	AGGGCTGCCCGTCTTGGGATCAC	3:0	TAATTTCTACTGTCGTAGAT	TAATTTCTACTATCGTAGAT	TAAGGAGACCACCCGTTATAATCTAATTTCTACTGTCGTAGATTGATGTTCTGCTCAGCATGTTCTTAATTTCTACTATCGTAGATAGGGCTGCCCGTCTTGGGATCAC
PPP1R14D	CAAATAGGATCAAGCAACCCCTT	TTGAGTTGACTGAGCAGCTCAGA	TGAGGCCGGCTGAGTCTCCGGAG	3:0	TAATTTCTACTGTCGTAGAT	TAATTTCTACTATCGTAGAT	CAAATAGGATCAAGCAACCCCTTTAATTTCTACTGTCGTAGATTTGAGTTGACTGAGCAGCTCAGATAATTTCTACTATCGTAGATTGAGGCCGGCTGAGTCTCCGGAG
TMEM214	CCTATATGCCGAACAACTCCCTG	GTTGGGAGGAGTTGCCACCTTCT	CCAACCTCACCGAGGGACTGAAA	3:0	TAATTTCTACTGTCGTAGAT	TAATTTCTACTATCGTAGAT	CCTATATGCCGAACAACTCCCTGTAATTTCTACTGTCGTAGATGTTGGGAGGAGTTGCCACCTTCTTAATTTCTACTATCGTAGATCCAACCTCACCGAGGGACTGAAA
TMEM104	GGGTGTGCGTCTACTCCTTCATG	CCTGTATGGAGACCTCGCCATCT	TCAGACTCACCGATCCATCTCAT	3:0	TAATTTCTACTGTCGTAGAT	TAATTTCTACTATCGTAGAT	GGGTGTGCGTCTACTCCTTCATGTAATTTCTACTGTCGTAGATCCTGTATGGAGACCTCGCCATCTTAATTTCTACTATCGTAGATTCAGACTCACCGATCCATCTCAT
EPS8L1	ACGTGGAGTGACGTTGTCCCGCA	CCCCGCCATCCCACCCGGCAGGA	TCCATGGTCCGTACCAGCACCTG	3:0	TAATTTCTACTGTCGTAGAT	TAATTTCTACTATCGTAGAT	ACGTGGAGTGACGTTGTCCCGCATAATTTCTACTGTCGTAGATCCCCGCCATCCCACCCGGCAGGATAATTTCTACTATCGTAGATTCCATGGTCCGTACCAGCACCTG
QRICH1	CCATATACCTGAACCTGCTGCGG	GATCTGCTGACCACCAGCAAGAG	ACTACAGATGTGGTGCCCACCAT	3:0	TAATTTCTACTGTCGTAGAT	TAATTTCTACTATCGTAGAT	CCATATACCTGAACCTGCTGCGGTAATTTCTACTGTCGTAGATGATCTGCTGACCACCAGCAAGAGTAATTTCTACTATCGTAGATACTACAGATGTGGTGCCCACCAT
PIGG	ATATGACGGCACATTCTCTTGCA	ACAGAACCCCATGCATCCCAGCT	ACACCCTTTGACCCAAACACAAA	3:0	TAATTTCTACTGTCGTAGAT	TAATTTCTACTATCGTAGAT	ATATGACGGCACATTCTCTTGCATAATTTCTACTGTCGTAGATACAGAACCCCATGCATCCCAGCTTAATTTCTACTATCGTAGATACACCCTTTGACCCAAACACAAA
PALMD	GTCCAGGGGTCACCGTTTCTCTC	CAGAGTCAATTGAGGACATCTAT	CTGACATCAGAAAAAGGCCTTGA	3:0	TAATTTCTACTGTCGTAGAT	TAATTTCTACTATCGTAGAT	GTCCAGGGGTCACCGTTTCTCTCTAATTTCTACTGTCGTAGATCAGAGTCAATTGAGGACATCTATTAATTTCTACTATCGTAGATCTGACATCAGAAAAAGGCCTTGA
FNBP1L	GATGCACTGATAGTCCCATCAGA	AGATCATGAGCATATCTCATTAA	ATAGTCCTTCGTTCGTCCATTTC	3:0	TAATTTCTACTGTCGTAGAT	TAATTTCTACTATCGTAGAT	GATGCACTGATAGTCCCATCAGATAATTTCTACTGTCGTAGATAGATCATGAGCATATCTCATTAATAATTTCTACTATCGTAGATATAGTCCTTCGTTCGTCCATTTC
CNTLN	AAATAGGTACCTCATCGCCCATC	ATGGGCATCTCTTAGCTCATCAT	CACAGAGAGAGTCAGTACTGAAA	3:0	TAATTTCTACTGTCGTAGAT	TAATTTCTACTATCGTAGAT	AAATAGGTACCTCATCGCCCATCTAATTTCTACTGTCGTAGATATGGGCATCTCTTAGCTCATCATTAATTTCTACTATCGTAGATCACAGAGAGAGTCAGTACTGAAA
DCAF16	GCATGATACAACCAGGAATTAGG	GAGTGGCATGATCTCTAGAGAGC	GGGACACAATGGGAACAATGGGA	3:0	TAATTTCTACTGTCGTAGAT	TAATTTCTACTATCGTAGAT	GCATGATACAACCAGGAATTAGGTAATTTCTACTGTCGTAGATGAGTGGCATGATCTCTAGAGAGCTAATTTCTACTATCGTAGATGGGACACAATGGGAACAATGGGA
ZCCHC2	GAAGATCCCTTAAACTCACCCAA	TCTGGACTCCTTTCAACATTATC	AGTCCATATCATCAGACTCCCTA	3:0	TAATTTCTACTGTCGTAGAT	TAATTTCTACTATCGTAGAT	GAAGATCCCTTAAACTCACCCAATAATTTCTACTGTCGTAGATTCTGGACTCCTTTCAACATTATCTAATTTCTACTATCGTAGATAGTCCATATCATCAGACTCCCTA
DPP8	GGATAACGGAATGAATCTGCCCT	GATATCTAACATCGTAACCAGAG	CGTAACTGACTACGTACAGGTGA	3:0	TAATTTCTACTGTCGTAGAT	TAATTTCTACTATCGTAGAT	GGATAACGGAATGAATCTGCCCTTAATTTCTACTGTCGTAGATGATATCTAACATCGTAACCAGAGTAATTTCTACTATCGTAGATCGTAACTGACTACGTACAGGTGA
ST7L	ATATATACCAGTACATTGGTATC	GAATTACAGGCCTATCCAGATGT	AGAATGTAAGGTATGGAGAAACC	3:0	TAATTTCTACTGTCGTAGAT	TAATTTCTACTATCGTAGAT	ATATATACCAGTACATTGGTATCTAATTTCTACTGTCGTAGATGAATTACAGGCCTATCCAGATGTTAATTTCTACTATCGTAGATAGAATGTAAGGTATGGAGAAACC
BCOR	AGATCTATAGATAGCACAACCAT	TGTCTACCCGCTGCTTACTGTGA	GTGGAAGTCACTGATGCGCCCCA	3:0	TAATTTCTACTGTCGTAGAT	TAATTTCTACTATCGTAGAT	AGATCTATAGATAGCACAACCATTAATTTCTACTGTCGTAGATTGTCTACCCGCTGCTTACTGTGATAATTTCTACTATCGTAGATGTGGAAGTCACTGATGCGCCCCA
TEX10	AGTAGATGACAGGCCTTCATCCA	CCTGAATCTACAAGATCTCAGTT	ACCCCAGCATTGTAGTGATGCAT	3:0	TAATTTCTACTGTCGTAGAT	TAATTTCTACTATCGTAGAT	AGTAGATGACAGGCCTTCATCCATAATTTCTACTGTCGTAGATCCTGAATCTACAAGATCTCAGTTTAATTTCTACTATCGTAGATACCCCAGCATTGTAGTGATGCAT
ANKHD1	GGTGCCACGTGTGCCAACGCATA	CCAGAACAACATATGTCTTTAGC	GATAGTGGTGCTCAAGTGAACAT	3:0	TAATTTCTACTGTCGTAGAT	TAATTTCTACTATCGTAGAT	GGTGCCACGTGTGCCAACGCATATAATTTCTACTGTCGTAGATCCAGAACAACATATGTCTTTAGCTAATTTCTACTATCGTAGATGATAGTGGTGCTCAAGTGAACAT
CWC25	AGAAGAGCAGCCTGCCTCCTTCT	AAGAAGCCCACATCCCTACCTGT	ACTGGATTATTTAATACCTCTCG	3:0	TAATTTCTACTGTCGTAGAT	TAATTTCTACTATCGTAGAT	AGAAGAGCAGCCTGCCTCCTTCTTAATTTCTACTGTCGTAGATAAGAAGCCCACATCCCTACCTGTTAATTTCTACTATCGTAGATACTGGATTATTTAATACCTCTCG
RETSAT	ACTGGAACCCCCTCGGGGATAAA	AGCCAACCAAGTGCCGGAGAAGC	TCTTGGACCAGATCACTGAAGGG	3:0	TAATTTCTACTGTCGTAGAT	TAATTTCTACTATCGTAGAT	ACTGGAACCCCCTCGGGGATAAATAATTTCTACTGTCGTAGATAGCCAACCAAGTGCCGGAGAAGCTAATTTCTACTATCGTAGATTCTTGGACCAGATCACTGAAGGG
TBC1D8B	AATAGGTAGCACACTAATAAAAA	GTTCGAAACATACTAACACCACG	GTGATCTGTAGAGGATTATAAAG	3:0	TAATTTCTACTGTCGTAGAT	TAATTTCTACTATCGTAGAT	AATAGGTAGCACACTAATAAAAATAATTTCTACTGTCGTAGATGTTCGAAACATACTAACACCACGTAATTTCTACTATCGTAGATGTGATCTGTAGAGGATTATAAAG
PLPPR1	AGGTGCATATCCAAGGATTCTTC	TCCTGAGCAATCAGGGATTCTCT	CCTCCAAACACGCTGCTCTGAGC	3:0	TAATTTCTACTGTCGTAGAT	TAATTTCTACTATCGTAGAT	AGGTGCATATCCAAGGATTCTTCTAATTTCTACTGTCGTAGATTCCTGAGCAATCAGGGATTCTCTTAATTTCTACTATCGTAGATCCTCCAAACACGCTGCTCTGAGC
UHRF1BP1	ATGTGAAAGAGTCCTCCTACCAT	TCCGAAAGAGAGAGTCTACTCCA	CTATGGATCCTGTCAGTTTGCTC	3:0	TAATTTCTACTGTCGTAGAT	TAATTTCTACTATCGTAGAT	ATGTGAAAGAGTCCTCCTACCATTAATTTCTACTGTCGTAGATTCCGAAAGAGAGAGTCTACTCCATAATTTCTACTATCGTAGATCTATGGATCCTGTCAGTTTGCTC
NSUN2	GTGAACACGTGGAATACACCATC	ACTAACTAGAAACTGATGAAACT	GCCTTAGGATATTACCCCATCAT	3:0	TAATTTCTACTGTCGTAGAT	TAATTTCTACTATCGTAGAT	GTGAACACGTGGAATACACCATCTAATTTCTACTGTCGTAGATACTAACTAGAAACTGATGAAACTTAATTTCTACTATCGTAGATGCCTTAGGATATTACCCCATCAT
ALKBH5	GATCACCAGCTGGTGCACCCACT	CCTGCCGGTGCGCAGGGGAAGCG	GCGACTCTGCGCTGTGCTTCGGC	3:0	TAATTTCTACTGTCGTAGAT	TAATTTCTACTATCGTAGAT	GATCACCAGCTGGTGCACCCACTTAATTTCTACTGTCGTAGATCCTGCCGGTGCGCAGGGGAAGCGTAATTTCTACTATCGTAGATGCGACTCTGCGCTGTGCTTCGGC
INO80D	GTTGAAAGGATACGTTGGAAACA	CCGGATGGACCATGCAACCTGGT	AGATGTCCTGCCACGGCTACCTG	3:0	TAATTTCTACTGTCGTAGAT	TAATTTCTACTATCGTAGAT	GTTGAAAGGATACGTTGGAAACATAATTTCTACTGTCGTAGATCCGGATGGACCATGCAACCTGGTTAATTTCTACTATCGTAGATAGATGTCCTGCCACGGCTACCTG
NCAPG2	GGATGATCGCTGCAAGATCCCTT	CAGACGAACCAGAATGTGCTCCA	ACACGAGCTCAGCTGATGTTCGT	3:0	TAATTTCTACTGTCGTAGAT	TAATTTCTACTATCGTAGAT	GGATGATCGCTGCAAGATCCCTTTAATTTCTACTGTCGTAGATCAGACGAACCAGAATGTGCTCCATAATTTCTACTATCGTAGATACACGAGCTCAGCTGATGTTCGT
MTMR10	CTAGGTATGCCTTGCAATAGCTC	GATAAGACCTTGCCTAATATTCA	TCTGTCCCAATCCGAGTAAGTTT	3:0	TAATTTCTACTGTCGTAGAT	TAATTTCTACTATCGTAGAT	CTAGGTATGCCTTGCAATAGCTCTAATTTCTACTGTCGTAGATGATAAGACCTTGCCTAATATTCATAATTTCTACTATCGTAGATTCTGTCCCAATCCGAGTAAGTTT
RNF43	AAGGGGATCACTCTGATAATAGC	TGTACAAGAACCAAAAGGCCCAT	CTGCCTCCATGAGTTCCATCGTA	3:0	TAATTTCTACTGTCGTAGAT	TAATTTCTACTATCGTAGAT	AAGGGGATCACTCTGATAATAGCTAATTTCTACTGTCGTAGATTGTACAAGAACCAAAAGGCCCATTAATTTCTACTATCGTAGATCTGCCTCCATGAGTTCCATCGTA
SLC66A1	CTACAAGTTCAGGACGCGCCCCT	AGCAGCACGCTCAGCCCATACAG	CCGGCTGCCTCAGATCCGCACCA	3:0	TAATTTCTACTGTCGTAGAT	TAATTTCTACTATCGTAGAT	CTACAAGTTCAGGACGCGCCCCTTAATTTCTACTGTCGTAGATAGCAGCACGCTCAGCCCATACAGTAATTTCTACTATCGTAGATCCGGCTGCCTCAGATCCGCACCA
CASZ1	GTACAAAGGACTTCTGTGACGGC	AAGAGGTGCAGGTACTTGACATT	GCTATGATGACCAGAACACGCGG	3:0	TAATTTCTACTGTCGTAGAT	TAATTTCTACTATCGTAGAT	GTACAAAGGACTTCTGTGACGGCTAATTTCTACTGTCGTAGATAAGAGGTGCAGGTACTTGACATTTAATTTCTACTATCGTAGATGCTATGATGACCAGAACACGCGG
ELOVL2	TATAGGTAGCCAAGGTGCTTTGG	GCTACATAAACACTTACCTCTGC	TTTGGACCAACACTGAACAGTTT	3:0	TAATTTCTACTGTCGTAGAT	TAATTTCTACTATCGTAGAT	TATAGGTAGCCAAGGTGCTTTGGTAATTTCTACTGTCGTAGATGCTACATAAACACTTACCTCTGCTAATTTCTACTATCGTAGATTTTGGACCAACACTGAACAGTTT
PXK	CCTGTAAGCTGTTGTTAAGCAAA	GATCCAAACAACTATTCCGCAAA	ACAGCACCCTTACATCTATCGGG	3:0	TAATTTCTACTGTCGTAGAT	TAATTTCTACTATCGTAGAT	CCTGTAAGCTGTTGTTAAGCAAATAATTTCTACTGTCGTAGATGATCCAAACAACTATTCCGCAAATAATTTCTACTATCGTAGATACAGCACCCTTACATCTATCGGG
AUH	GCCTGTGATATACGAGTAGCAGG	CATACCAGCACAGAATATCCCTG	GCTATCAAAAGCTGTGGATGCTT	3:0	TAATTTCTACTGTCGTAGAT	TAATTTCTACTATCGTAGAT	GCCTGTGATATACGAGTAGCAGGTAATTTCTACTGTCGTAGATCATACCAGCACAGAATATCCCTGTAATTTCTACTATCGTAGATGCTATCAAAAGCTGTGGATGCTT
LAX1	GTAGAAGCTAGAGTCTCAGCAAT	AGTACTGAGAGCCTCCTCTCCAG	CCACAAACCAGACAAAGAGCCAA	3:0	TAATTTCTACTGTCGTAGAT	TAATTTCTACTATCGTAGAT	GTAGAAGCTAGAGTCTCAGCAATTAATTTCTACTGTCGTAGATAGTACTGAGAGCCTCCTCTCCAGTAATTTCTACTATCGTAGATCCACAAACCAGACAAAGAGCCAA
CDKAL1	GATACGAACATGGGGTTGTTCTC	AGAGATGCTTACCCGGTATTGAT	AAGTCAGCCACACAGTATTCTCT	3:0	TAATTTCTACTGTCGTAGAT	TAATTTCTACTATCGTAGAT	GATACGAACATGGGGTTGTTCTCTAATTTCTACTGTCGTAGATAGAGATGCTTACCCGGTATTGATTAATTTCTACTATCGTAGATAAGTCAGCCACACAGTATTCTCT
TTC19	CCTAAAGCTGGCCAGTATCTATG	CTACCTGACATAATGTCTTCTGC	AGATGGCCAACTTAGCATTTATA	3:0	TAATTTCTACTGTCGTAGAT	TAATTTCTACTATCGTAGAT	CCTAAAGCTGGCCAGTATCTATGTAATTTCTACTGTCGTAGATCTACCTGACATAATGTCTTCTGCTAATTTCTACTATCGTAGATAGATGGCCAACTTAGCATTTATA
MKS1	CCTACACTGACTCTGATAGATAC	AAGTAGATCTGTACCAAAATGAA	TCAGGAACAACCACGTCATTAAC	3:0	TAATTTCTACTGTCGTAGAT	TAATTTCTACTATCGTAGAT	CCTACACTGACTCTGATAGATACTAATTTCTACTGTCGTAGATAAGTAGATCTGTACCAAAATGAATAATTTCTACTATCGTAGATTCAGGAACAACCACGTCATTAAC
NSD3	GTATAGGGCTGATAGTTCAGGAC	CTTACAGGTGCCCGAGAATATCA	TGATACAGTGTCAACCCTCTCAT	3:0	TAATTTCTACTGTCGTAGAT	TAATTTCTACTATCGTAGAT	GTATAGGGCTGATAGTTCAGGACTAATTTCTACTGTCGTAGATCTTACAGGTGCCCGAGAATATCATAATTTCTACTATCGTAGATTGATACAGTGTCAACCCTCTCAT
CYP2W1	AGCTCCTGCAGAATCTTGTCAGC	ACTACCGGGACCCCGTGTTTGTG	CTGAGGCCAACGCGGTGGCCTGC	3:0	TAATTTCTACTGTCGTAGAT	TAATTTCTACTATCGTAGAT	AGCTCCTGCAGAATCTTGTCAGCTAATTTCTACTGTCGTAGATACTACCGGGACCCCGTGTTTGTGTAATTTCTACTATCGTAGATCTGAGGCCAACGCGGTGGCCTGC
TASOR2	GATTCCCTGTATCGAAAAGCTAC	CGAGGTGGATACAGGATGTCTAA	GTTAGTCTCCAACAGAGAGTCTG	3:0	TAATTTCTACTGTCGTAGAT	TAATTTCTACTATCGTAGAT	GATTCCCTGTATCGAAAAGCTACTAATTTCTACTGTCGTAGATCGAGGTGGATACAGGATGTCTAATAATTTCTACTATCGTAGATGTTAGTCTCCAACAGAGAGTCTG
SPDL1	CAACTAGTAGAGAGTCAAAATGA	TATGACAGTATGGAATCTAAGCC	GAAAGCTCGTGTAGCAAATCAAG	3:0	TAATTTCTACTGTCGTAGAT	TAATTTCTACTATCGTAGAT	CAACTAGTAGAGAGTCAAAATGATAATTTCTACTGTCGTAGATTATGACAGTATGGAATCTAAGCCTAATTTCTACTATCGTAGATGAAAGCTCGTGTAGCAAATCAAG
SEMA4C	AGGGCCCCTATAAGGAGTACCAT	TGGATACACTCAGTCTTCTTCTC	ACCAGGAGCCCATGAGAAGCCTG	3:0	TAATTTCTACTGTCGTAGAT	TAATTTCTACTATCGTAGAT	AGGGCCCCTATAAGGAGTACCATTAATTTCTACTGTCGTAGATTGGATACACTCAGTCTTCTTCTCTAATTTCTACTATCGTAGATACCAGGAGCCCATGAGAAGCCTG
RPP25	GTGGTGGCCCGGCCGCAGCCGCT	CAAGGACGCGCTGGATCCGCGAC	AGGCCGTCTGATCCTCGTCCGCA	3:0	TAATTTCTACTGTCGTAGAT	TAATTTCTACTATCGTAGAT	GTGGTGGCCCGGCCGCAGCCGCTTAATTTCTACTGTCGTAGATCAAGGACGCGCTGGATCCGCGACTAATTTCTACTATCGTAGATAGGCCGTCTGATCCTCGTCCGCA
FOCAD	CCCTATCTAGGACCCAATTGTAG	ATACTATGTACTACCCTTACCTG	CCAGGTAACCTGGCAGTCAGCAT	3:0	TAATTTCTACTGTCGTAGAT	TAATTTCTACTATCGTAGAT	CCCTATCTAGGACCCAATTGTAGTAATTTCTACTGTCGTAGATATACTATGTACTACCCTTACCTGTAATTTCTACTATCGTAGATCCAGGTAACCTGGCAGTCAGCAT
YTHDF1	CCTGAAAACCCTGCGTTCTCAGC	CAGAGTAACAGTTACCCCTCAAT	AAGGACGGGGTGGGATTCGACGC	3:0	TAATTTCTACTGTCGTAGAT	TAATTTCTACTATCGTAGAT	CCTGAAAACCCTGCGTTCTCAGCTAATTTCTACTGTCGTAGATCAGAGTAACAGTTACCCCTCAATTAATTTCTACTATCGTAGATAAGGACGGGGTGGGATTCGACGC
TMEM260	TAGGGACAGACAGAATCCATCAT	TGTAACCAGCACACAATAATACT	CGTAGGTTGCCCATCCTCCTGGC	3:0	TAATTTCTACTGTCGTAGAT	TAATTTCTACTATCGTAGAT	TAGGGACAGACAGAATCCATCATTAATTTCTACTGTCGTAGATTGTAACCAGCACACAATAATACTTAATTTCTACTATCGTAGATCGTAGGTTGCCCATCCTCCTGGC
CMTM6	TGAGAGAGTTGATACCACAAAAG	ATGGGCCGGCTCCCATTGCTCCG	TAAGCTGCAGTGCCTTTCTTCTG	3:0	TAATTTCTACTGTCGTAGAT	TAATTTCTACTATCGTAGAT	TGAGAGAGTTGATACCACAAAAGTAATTTCTACTGTCGTAGATATGGGCCGGCTCCCATTGCTCCGTAATTTCTACTATCGTAGATTAAGCTGCAGTGCCTTTCTTCTG
DNAAF5	GCAACGGGAAGTCCGTGGACGAC	GTTCCAGAGCGCCGCCCTGTGCT	AGATGCCTGGCAGATGTGGGCCT	3:0	TAATTTCTACTGTCGTAGAT	TAATTTCTACTATCGTAGAT	GCAACGGGAAGTCCGTGGACGACTAATTTCTACTGTCGTAGATGTTCCAGAGCGCCGCCCTGTGCTTAATTTCTACTATCGTAGATAGATGCCTGGCAGATGTGGGCCT
DUS2	GCGGAGGATCTCATGACCACATC	GACAGCCCATGTTGACATCAATA	CCGGGAAGACTGGGCAGCATGGA	3:0	TAATTTCTACTGTCGTAGAT	TAATTTCTACTATCGTAGAT	GCGGAGGATCTCATGACCACATCTAATTTCTACTGTCGTAGATGACAGCCCATGTTGACATCAATATAATTTCTACTATCGTAGATCCGGGAAGACTGGGCAGCATGGA
CHTF8	CCATACAGGATATGATGCCCCAC	AAATCTCAAAATGTACTTACCTG	CAGCTAATCCAGTGCTGTAGCGA	3:0	TAATTTCTACTGTCGTAGAT	TAATTTCTACTATCGTAGAT	CCATACAGGATATGATGCCCCACTAATTTCTACTGTCGTAGATAAATCTCAAAATGTACTTACCTGTAATTTCTACTATCGTAGATCAGCTAATCCAGTGCTGTAGCGA
RASIP1	TGAGCGCTCCTTGCCTCCAGACC	GGCGAGGTGGGAACTCGTCTGGC	TGGCTGACGGTCTCCAATTTCCT	3:0	TAATTTCTACTGTCGTAGAT	TAATTTCTACTATCGTAGAT	TGAGCGCTCCTTGCCTCCAGACCTAATTTCTACTGTCGTAGATGGCGAGGTGGGAACTCGTCTGGCTAATTTCTACTATCGTAGATTGGCTGACGGTCTCCAATTTCCT
LIME1	GGCTTGCAGACCCTGGAGTACAG	CAGGGGGCCGCTGTCCACATCCA	CGCTTCTGGACGCGGGCATACTC	3:0	TAATTTCTACTGTCGTAGAT	TAATTTCTACTATCGTAGAT	GGCTTGCAGACCCTGGAGTACAGTAATTTCTACTGTCGTAGATCAGGGGGCCGCTGTCCACATCCATAATTTCTACTATCGTAGATCGCTTCTGGACGCGGGCATACTC
ZSCAN32	GGAGCAACCAGAGAATCACTGAG	TGCGGACCCCAGAACAGTGTCGC	GGAACAGCACTGGCAGGTCTAGT	3:0	TAATTTCTACTGTCGTAGAT	TAATTTCTACTATCGTAGAT	GGAGCAACCAGAGAATCACTGAGTAATTTCTACTGTCGTAGATTGCGGACCCCAGAACAGTGTCGCTAATTTCTACTATCGTAGATGGAACAGCACTGGCAGGTCTAGT
UBE2R2	CTATTGACTACCCCTATTCACCA	CTGAACATAACTGAAGCATCGAC	TGATGGATGTCTCCTTACCTCAT	3:0	TAATTTCTACTGTCGTAGAT	TAATTTCTACTATCGTAGAT	CTATTGACTACCCCTATTCACCATAATTTCTACTGTCGTAGATCTGAACATAACTGAAGCATCGACTAATTTCTACTATCGTAGATTGATGGATGTCTCCTTACCTCAT
CHCHD3	GGCTAGGCAGCTGGAAGAGAAAG	GACTAAAGCAAGCCAAAGAGCTG	GGAAAATGTGATTGATCGAATGA	3:0	TAATTTCTACTGTCGTAGAT	TAATTTCTACTATCGTAGAT	GGCTAGGCAGCTGGAAGAGAAAGTAATTTCTACTGTCGTAGATGACTAAAGCAAGCCAAAGAGCTGTAATTTCTACTATCGTAGATGGAAAATGTGATTGATCGAATGA
BPNT2	ATACCTGTATATTCGGAAAATGG	GGAGTAGTTACTTCCTTTAGGAT	ATGCAGATTAATACTGAGGAACA	3:0	TAATTTCTACTGTCGTAGAT	TAATTTCTACTATCGTAGAT	ATACCTGTATATTCGGAAAATGGTAATTTCTACTGTCGTAGATGGAGTAGTTACTTCCTTTAGGATTAATTTCTACTATCGTAGATATGCAGATTAATACTGAGGAACA
TMEM161A	GGGATGGGACTGGGCTATTACCC	TTCCGATACAAGCACCCGTCTGA	TCCAGAGCCACAGGATGAACAGG	3:0	TAATTTCTACTGTCGTAGAT	TAATTTCTACTATCGTAGAT	GGGATGGGACTGGGCTATTACCCTAATTTCTACTGTCGTAGATTTCCGATACAAGCACCCGTCTGATAATTTCTACTATCGTAGATTCCAGAGCCACAGGATGAACAGG
PPL	AACTCTGTCTTACAGAACCTGCT	TGATCCCCCCCACAGACCCTGAG	ACCACCTCTTTCTCTGTGACCTT	3:0	TAATTTCTACTGTCGTAGAT	TAATTTCTACTATCGTAGAT	AACTCTGTCTTACAGAACCTGCTTAATTTCTACTGTCGTAGATTGATCCCCCCCACAGACCCTGAGTAATTTCTACTATCGTAGATACCACCTCTTTCTCTGTGACCTT
HAUS4	CACAGAGTCATTCAAGAGTTGCT	ACTCTGCTCTGCTACTATGATCC	ATGAGACCCTTGAACAGCGGCTG	3:0	TAATTTCTACTGTCGTAGAT	TAATTTCTACTATCGTAGAT	CACAGAGTCATTCAAGAGTTGCTTAATTTCTACTGTCGTAGATACTCTGCTCTGCTACTATGATCCTAATTTCTACTATCGTAGATATGAGACCCTTGAACAGCGGCTG
TRMT10C	TTGATACCGTTTAACTAACTCTC	GGATAGGAATATGGACATAGCAA	CAGAGATACATGTCTTCCAAAAT	3:0	TAATTTCTACTGTCGTAGAT	TAATTTCTACTATCGTAGAT	TTGATACCGTTTAACTAACTCTCTAATTTCTACTGTCGTAGATGGATAGGAATATGGACATAGCAATAATTTCTACTATCGTAGATCAGAGATACATGTCTTCCAAAAT
EXD3	CCTTTGCAGAAGAGCCTGTCACA	AACGCCAAGCTCCGACTGCAGCT	CAGGTCCCCCACCATCCCGTAGC	3:0	TAATTTCTACTGTCGTAGAT	TAATTTCTACTATCGTAGAT	CCTTTGCAGAAGAGCCTGTCACATAATTTCTACTGTCGTAGATAACGCCAAGCTCCGACTGCAGCTTAATTTCTACTATCGTAGATCAGGTCCCCCACCATCCCGTAGC
RHBDL2	CAAGGGAATACCCAAAACAAGCT	GGGTCCCTTGCCAGCTCCATCTT	TGAGGCTTCCACACAGCATAGTA	3:0	TAATTTCTACTGTCGTAGAT	TAATTTCTACTATCGTAGAT	CAAGGGAATACCCAAAACAAGCTTAATTTCTACTGTCGTAGATGGGTCCCTTGCCAGCTCCATCTTTAATTTCTACTATCGTAGATTGAGGCTTCCACACAGCATAGTA
KANSL2	AACTGATCAATATACAACGACTG	GCCAAAGAACGAGAGAACTTAAA	AGGCCCATACCACTCGTTCCAGT	3:0	TAATTTCTACTGTCGTAGAT	TAATTTCTACTATCGTAGAT	AACTGATCAATATACAACGACTGTAATTTCTACTGTCGTAGATGCCAAAGAACGAGAGAACTTAAATAATTTCTACTATCGTAGATAGGCCCATACCACTCGTTCCAGT
DUSP23	GCCGCACTGGCACCATGCTGGCC	CCAGCGATGGGCGTGCAGCCCCC	AGCAATGGCATCTCCTGCAGCCA	3:0	TAATTTCTACTGTCGTAGAT	TAATTTCTACTATCGTAGAT	GCCGCACTGGCACCATGCTGGCCTAATTTCTACTGTCGTAGATCCAGCGATGGGCGTGCAGCCCCCTAATTTCTACTATCGTAGATAGCAATGGCATCTCCTGCAGCCA
ADPRS	ACGGGAAAGGCTCCTATGGCAAT	CTCAGGAGTACAAGAAAGACCCT	CCCGGCTCTCGGCCCAGCTGACA	3:0	TAATTTCTACTGTCGTAGAT	TAATTTCTACTATCGTAGAT	ACGGGAAAGGCTCCTATGGCAATTAATTTCTACTGTCGTAGATCTCAGGAGTACAAGAAAGACCCTTAATTTCTACTATCGTAGATCCCGGCTCTCGGCCCAGCTGACA
SOHLH2	GATTACAGAAGCACTTCAGAGCA	ACATAATCAACTGTTGCCTCAAG	GCAGGTACATACCTTTAAAATTT	3:0	TAATTTCTACTGTCGTAGAT	TAATTTCTACTATCGTAGAT	GATTACAGAAGCACTTCAGAGCATAATTTCTACTGTCGTAGATACATAATCAACTGTTGCCTCAAGTAATTTCTACTATCGTAGATGCAGGTACATACCTTTAAAATTT
SARS2	TCTTATATCCACCCCAGATCTCG	ACTACAGAGAAACGAAACCGGAA	CAGGTGGCCCCGAGGTTGGAAGG	3:0	TAATTTCTACTGTCGTAGAT	TAATTTCTACTATCGTAGAT	TCTTATATCCACCCCAGATCTCGTAATTTCTACTGTCGTAGATACTACAGAGAAACGAAACCGGAATAATTTCTACTATCGTAGATCAGGTGGCCCCGAGGTTGGAAGG
COMMD4	CCCATAGTATGAGAAGATCCTGA	TGCCAGGACCCAGTCGGGACAGT	ATCCTCTCCAGTGCGGCCAAGCA	3:0	TAATTTCTACTGTCGTAGAT	TAATTTCTACTATCGTAGAT	CCCATAGTATGAGAAGATCCTGATAATTTCTACTGTCGTAGATTGCCAGGACCCAGTCGGGACAGTTAATTTCTACTATCGTAGATATCCTCTCCAGTGCGGCCAAGCA
PPM1A	CCAAGTGGACTTGAATCGTGGTC	CCATAACATCCCAGATACCATCA	TTCACACAAGATCACAAACCAAG	3:0	TAATTTCTACTGTCGTAGAT	TAATTTCTACTATCGTAGAT	CCAAGTGGACTTGAATCGTGGTCTAATTTCTACTGTCGTAGATCCATAACATCCCAGATACCATCATAATTTCTACTATCGTAGATTTCACACAAGATCACAAACCAAG
OCIAD1	GCTGCAACAAGTATGTTGATTAC	CGATCAGGACAAGCACGACGATC	CCTGGTAAAAAGACATAGGGCCT	3:0	TAATTTCTACTGTCGTAGAT	TAATTTCTACTATCGTAGAT	GCTGCAACAAGTATGTTGATTACTAATTTCTACTGTCGTAGATCGATCAGGACAAGCACGACGATCTAATTTCTACTATCGTAGATCCTGGTAAAAAGACATAGGGCCT
RNF125	GGGTAGATTCTGCCGTTCCTGTA	TGTAGGTTTGCCTCAGTGAAATG	GCTACATCAGTTGCTGGAACTCC	3:0	TAATTTCTACTGTCGTAGAT	TAATTTCTACTATCGTAGAT	GGGTAGATTCTGCCGTTCCTGTATAATTTCTACTGTCGTAGATTGTAGGTTTGCCTCAGTGAAATGTAATTTCTACTATCGTAGATGCTACATCAGTTGCTGGAACTCC
ABITRAM	TGAGGACCACTGTATACTACAGC	CTATCAGATCAGTACCAACTGTA	CTGCTCAGATGGTGAAGAATATA	3:0	TAATTTCTACTGTCGTAGAT	TAATTTCTACTATCGTAGAT	TGAGGACCACTGTATACTACAGCTAATTTCTACTGTCGTAGATCTATCAGATCAGTACCAACTGTATAATTTCTACTATCGTAGATCTGCTCAGATGGTGAAGAATATA
DNAJC28	GGACTCCAACTCAACGAGAGAAG	CTGATAGTGTAATTGTTAAAAAT	GTATCATTAGAAATAGAATGATG	3:0	TAATTTCTACTGTCGTAGAT	TAATTTCTACTATCGTAGAT	GGACTCCAACTCAACGAGAGAAGTAATTTCTACTGTCGTAGATCTGATAGTGTAATTGTTAAAAATTAATTTCTACTATCGTAGATGTATCATTAGAAATAGAATGATG
SLC41A3	GGAGGACTCATCTTGAGCAAAAC	CCTACCAGCACTGGCCTGTGTTT	GAGCACCAATCACTATACAGACC	3:0	TAATTTCTACTGTCGTAGAT	TAATTTCTACTATCGTAGAT	GGAGGACTCATCTTGAGCAAAACTAATTTCTACTGTCGTAGATCCTACCAGCACTGGCCTGTGTTTTAATTTCTACTATCGTAGATGAGCACCAATCACTATACAGACC
LPCAT2	GTGTCCCGTGTAGATCCGGATTC	CCAGAAGGTACTTGTACTAATCG	GAGATACCATAGAAGGTAACCCA	3:0	TAATTTCTACTGTCGTAGAT	TAATTTCTACTATCGTAGAT	GTGTCCCGTGTAGATCCGGATTCTAATTTCTACTGTCGTAGATCCAGAAGGTACTTGTACTAATCGTAATTTCTACTATCGTAGATGAGATACCATAGAAGGTAACCCA
MRPL16	AGTGACATACGGGGACCTTCCAC	CCATATGGCGAGTACCAGCCCCT	GCACAAGTGGTGCCCTTTCAATA	3:0	TAATTTCTACTGTCGTAGAT	TAATTTCTACTATCGTAGAT	AGTGACATACGGGGACCTTCCACTAATTTCTACTGTCGTAGATCCATATGGCGAGTACCAGCCCCTTAATTTCTACTATCGTAGATGCACAAGTGGTGCCCTTTCAATA
SDHAF2	GGAATCTGTTGGGCTGTCACCTC	AGATGCTTGCTCTGTCAAGGCAC	CTAAAGAACATCTGCAGCACATG	3:0	TAATTTCTACTGTCGTAGAT	TAATTTCTACTATCGTAGAT	GGAATCTGTTGGGCTGTCACCTCTAATTTCTACTGTCGTAGATAGATGCTTGCTCTGTCAAGGCACTAATTTCTACTATCGTAGATCTAAAGAACATCTGCAGCACATG
PPM1B	CACTGAAAGCTCAAGAGCAGATC	TGAGGTCTGAAAAGTTACGCATG	CCTTGGATTGCAAGGTTTGTGAT	3:0	TAATTTCTACTGTCGTAGAT	TAATTTCTACTATCGTAGAT	CACTGAAAGCTCAAGAGCAGATCTAATTTCTACTGTCGTAGATTGAGGTCTGAAAAGTTACGCATGTAATTTCTACTATCGTAGATCCTTGGATTGCAAGGTTTGTGAT
COMMD8	CCTGCCAATCAAAATCCTGTAGC	GGAATCAGAAGAATGGATGCACG	TTGCTAGCTTCTTCACAAAATAA	3:0	TAATTTCTACTGTCGTAGAT	TAATTTCTACTATCGTAGAT	CCTGCCAATCAAAATCCTGTAGCTAATTTCTACTGTCGTAGATGGAATCAGAAGAATGGATGCACGTAATTTCTACTATCGTAGATTTGCTAGCTTCTTCACAAAATAA
TRNAU1AP	CCGTAAGTGGCATAGTTCAGTTT	AGGAGCCGTGTAAAGCCAGTGGA	ACGCTCATTACGGTCTCCCCCAT	3:0	TAATTTCTACTGTCGTAGAT	TAATTTCTACTATCGTAGAT	CCGTAAGTGGCATAGTTCAGTTTTAATTTCTACTGTCGTAGATAGGAGCCGTGTAAAGCCAGTGGATAATTTCTACTATCGTAGATACGCTCATTACGGTCTCCCCCAT
ODR4	ACAGCACCCTTAAGGTTTACAGA	TCCAGAGTATAGCTGACAGAAGT	GGTATCCAGAATGCTACCAGGGG	3:0	TAATTTCTACTGTCGTAGAT	TAATTTCTACTATCGTAGAT	ACAGCACCCTTAAGGTTTACAGATAATTTCTACTGTCGTAGATTCCAGAGTATAGCTGACAGAAGTTAATTTCTACTATCGTAGATGGTATCCAGAATGCTACCAGGGG
FAM120C	AGAGCATGGGAACTGTAGTAAGA	GTCATATCACAGAAGCATTTCAT	TGAGTATGTCAGTTCCATCAAAG	3:0	TAATTTCTACTGTCGTAGAT	TAATTTCTACTATCGTAGAT	AGAGCATGGGAACTGTAGTAAGATAATTTCTACTGTCGTAGATGTCATATCACAGAAGCATTTCATTAATTTCTACTATCGTAGATTGAGTATGTCAGTTCCATCAAAG
C1orf109	AGATCTATGAGCAACACGCAGAC	AAAGAGCGGCTGAGGCGTAAGCA	AATCTGGGAAGGCCCGAAGCGCC	3:0	TAATTTCTACTGTCGTAGAT	TAATTTCTACTATCGTAGAT	AGATCTATGAGCAACACGCAGACTAATTTCTACTGTCGTAGATAAAGAGCGGCTGAGGCGTAAGCATAATTTCTACTATCGTAGATAATCTGGGAAGGCCCGAAGCGCC
PARP16	ATGGTAGCCGCCTAGAAAACTTC	TCCTCAAAGGTCCTGACAATCCA	GCGTTGGCTGGGTCAAAGTACTC	3:0	TAATTTCTACTGTCGTAGAT	TAATTTCTACTATCGTAGAT	ATGGTAGCCGCCTAGAAAACTTCTAATTTCTACTGTCGTAGATTCCTCAAAGGTCCTGACAATCCATAATTTCTACTATCGTAGATGCGTTGGCTGGGTCAAAGTACTC
TXNL4B	CTTAAGTCAGAAGAGGTCTTAGA	GTCCACATCTACCAGGTATATAG	ACATCAGTTATATTCCATCTACT	3:0	TAATTTCTACTGTCGTAGAT	TAATTTCTACTATCGTAGAT	CTTAAGTCAGAAGAGGTCTTAGATAATTTCTACTGTCGTAGATGTCCACATCTACCAGGTATATAGTAATTTCTACTATCGTAGATACATCAGTTATATTCCATCTACT
ODAM	CATGGTCCTACCCTGGGAACAAC	GCAGGTGATGCCCTATGTATTCT	GGAGCAGTCCAGCAAACTGGTCT	3:0	TAATTTCTACTGTCGTAGAT	TAATTTCTACTATCGTAGAT	CATGGTCCTACCCTGGGAACAACTAATTTCTACTGTCGTAGATGCAGGTGATGCCCTATGTATTCTTAATTTCTACTATCGTAGATGGAGCAGTCCAGCAAACTGGTCT
PPM1G	CTAGGATGCTCACAACTGTATTC	GCGTCAATAGCCAAGAAGGCATC	GCCTCTTCCCTGCAGTGGACAAT	3:0	TAATTTCTACTGTCGTAGAT	TAATTTCTACTATCGTAGAT	CTAGGATGCTCACAACTGTATTCTAATTTCTACTGTCGTAGATGCGTCAATAGCCAAGAAGGCATCTAATTTCTACTATCGTAGATGCCTCTTCCCTGCAGTGGACAAT
GEMIN8	AATCTTCCATGGTACTTACCTTC	AGAAGATCTGGGCAGCATCCACG	CAGAGACCGAGAGGCATAGAGAA	3:0	TAATTTCTACTGTCGTAGAT	TAATTTCTACTATCGTAGAT	AATCTTCCATGGTACTTACCTTCTAATTTCTACTGTCGTAGATAGAAGATCTGGGCAGCATCCACGTAATTTCTACTATCGTAGATCAGAGACCGAGAGGCATAGAGAA
SSH3	CCCACCAGACGTCACGCTGAAGC	GAAGTGACACTCTCCAGGTCACT	TACACGAGAAGGAGAAGGTCTGA	3:0	TAATTTCTACTGTCGTAGAT	TAATTTCTACTATCGTAGAT	CCCACCAGACGTCACGCTGAAGCTAATTTCTACTGTCGTAGATGAAGTGACACTCTCCAGGTCACTTAATTTCTACTATCGTAGATTACACGAGAAGGAGAAGGTCTGA
TIPIN	GGGAATAGCCTATGTGCCCAGTG	TAATCATCTCAACACTTACCTGA	GAGGTACACGAACAGGTGCTCCA	3:0	TAATTTCTACTGTCGTAGAT	TAATTTCTACTATCGTAGAT	GGGAATAGCCTATGTGCCCAGTGTAATTTCTACTGTCGTAGATTAATCATCTCAACACTTACCTGATAATTTCTACTATCGTAGATGAGGTACACGAACAGGTGCTCCA
UCKL1	TTCACAGAAAACACTGTATGGTG	TCAAGCCCTCCTTCGACCAGTAC	GATTGCGTGCCGTGTTCATTGTA	3:0	TAATTTCTACTGTCGTAGAT	TAATTTCTACTATCGTAGAT	TTCACAGAAAACACTGTATGGTGTAATTTCTACTGTCGTAGATTCAAGCCCTCCTTCGACCAGTACTAATTTCTACTATCGTAGATGATTGCGTGCCGTGTTCATTGTA
C1orf56	GCCGGTCGTCCGCCATTAACGAG	TAGCCAATAGTCAGGAGCCTGAA	GGGGCCCCATGACCCGCAGCTAC	3:0	TAATTTCTACTGTCGTAGAT	TAATTTCTACTATCGTAGAT	GCCGGTCGTCCGCCATTAACGAGTAATTTCTACTGTCGTAGATTAGCCAATAGTCAGGAGCCTGAATAATTTCTACTATCGTAGATGGGGCCCCATGACCCGCAGCTAC
PIGX	CCTGTGCACTGCCGCTATCATCG	ATATAGAGGCCCCTAACTATTTG	TGTGGATCCGTATGAGTTGGCTT	3:0	TAATTTCTACTGTCGTAGAT	TAATTTCTACTATCGTAGAT	CCTGTGCACTGCCGCTATCATCGTAATTTCTACTGTCGTAGATATATAGAGGCCCCTAACTATTTGTAATTTCTACTATCGTAGATTGTGGATCCGTATGAGTTGGCTT
CT55	AGATGCCTGGCTCAGTGGAATAT	ATTGGATGTGTTACTTCTATAAA	AAAATATAAATCATACCTTCAGA	3:0	TAATTTCTACTGTCGTAGAT	TAATTTCTACTATCGTAGAT	AGATGCCTGGCTCAGTGGAATATTAATTTCTACTGTCGTAGATATTGGATGTGTTACTTCTATAAATAATTTCTACTATCGTAGATAAAATATAAATCATACCTTCAGA
TMEM70	TGTAAAAATGTATGGCAGAAATG	AGAATCGAACATATCCTTCCCAA	TAATAAAGTGAAGCAGCACTGGG	3:0	TAATTTCTACTGTCGTAGAT	TAATTTCTACTATCGTAGAT	TGTAAAAATGTATGGCAGAAATGTAATTTCTACTGTCGTAGATAGAATCGAACATATCCTTCCCAATAATTTCTACTATCGTAGATTAATAAAGTGAAGCAGCACTGGG
HPF1	AGTGTGAAAAAACAACTGATGTG	TCTACTGGAACAACCAAGCCTGC	ACGAAAAAACTTAGAGAAATAAC	3:0	TAATTTCTACTGTCGTAGAT	TAATTTCTACTATCGTAGAT	AGTGTGAAAAAACAACTGATGTGTAATTTCTACTGTCGTAGATTCTACTGGAACAACCAAGCCTGCTAATTTCTACTATCGTAGATACGAAAAAACTTAGAGAAATAAC
TTC12	GTATCATCAGTGACAACGAGGTC	CAGTCTAGAGAGTGTTATAAGAA	ATTACAGGCTTATATGAAACTTG	3:0	TAATTTCTACTGTCGTAGAT	TAATTTCTACTATCGTAGAT	GTATCATCAGTGACAACGAGGTCTAATTTCTACTGTCGTAGATCAGTCTAGAGAGTGTTATAAGAATAATTTCTACTATCGTAGATATTACAGGCTTATATGAAACTTG
BANP	ACTTCCAGTCATTCCTGTATTCC	AGAGGACTACCCCAATGGCACCT	CAGGGAATCCGGTGCCCTGTTGC	3:0	TAATTTCTACTGTCGTAGAT	TAATTTCTACTATCGTAGAT	ACTTCCAGTCATTCCTGTATTCCTAATTTCTACTGTCGTAGATAGAGGACTACCCCAATGGCACCTTAATTTCTACTATCGTAGATCAGGGAATCCGGTGCCCTGTTGC
TMEM132A	GTGCTACCCTCCTGCTTCGGCAC	AGTGGAAGCGGCTGTGACTCCAG	GCCAGCAGTCCCCTTGAACTGTC	3:0	TAATTTCTACTGTCGTAGAT	TAATTTCTACTATCGTAGAT	GTGCTACCCTCCTGCTTCGGCACTAATTTCTACTGTCGTAGATAGTGGAAGCGGCTGTGACTCCAGTAATTTCTACTATCGTAGATGCCAGCAGTCCCCTTGAACTGTC
INTS11	AGTTCAAGCACATCAAGGCCTTC	ATCTGGAACATGGCTGCCCCCAG	TTCAGGAAGTCTCGCTCCCGGCA	3:0	TAATTTCTACTGTCGTAGAT	TAATTTCTACTATCGTAGAT	AGTTCAAGCACATCAAGGCCTTCTAATTTCTACTGTCGTAGATATCTGGAACATGGCTGCCCCCAGTAATTTCTACTATCGTAGATTTCAGGAAGTCTCGCTCCCGGCA
THG1L	CTGAGAAGCACAACTTTGCAAAA	AAGTAAGTTCATGACTCACGTGG	CCATGGTCGCCCCCAATCTCAGG	3:0	TAATTTCTACTGTCGTAGAT	TAATTTCTACTATCGTAGAT	CTGAGAAGCACAACTTTGCAAAATAATTTCTACTGTCGTAGATAAGTAAGTTCATGACTCACGTGGTAATTTCTACTATCGTAGATCCATGGTCGCCCCCAATCTCAGG
C20orf27	ATGAGAAGCTGCATGACTCGGTG	TGCGCCGAGTACTCACACTTGAC	CGGCAGGCCACGATGCAGAAGGA	3:0	TAATTTCTACTGTCGTAGAT	TAATTTCTACTATCGTAGAT	ATGAGAAGCTGCATGACTCGGTGTAATTTCTACTGTCGTAGATTGCGCCGAGTACTCACACTTGACTAATTTCTACTATCGTAGATCGGCAGGCCACGATGCAGAAGGA
SLC25A38	TCCCTGACCTTCTCTGCAGTCCA	AGGAGATCCAGAGGTTGGAAAAG	AGGTCTAGACGTGTTGGGATGTT	3:0	TAATTTCTACTGTCGTAGAT	TAATTTCTACTATCGTAGAT	TCCCTGACCTTCTCTGCAGTCCATAATTTCTACTGTCGTAGATAGGAGATCCAGAGGTTGGAAAAGTAATTTCTACTATCGTAGATAGGTCTAGACGTGTTGGGATGTT
SLC35F6	CTCTACTCCCCAGGCCTCTTTGG	TCCTTTCCTAGCTCTGAACATGA	TAGACGAACTTCTCCTCTAGCAC	3:0	TAATTTCTACTGTCGTAGAT	TAATTTCTACTATCGTAGAT	CTCTACTCCCCAGGCCTCTTTGGTAATTTCTACTGTCGTAGATTCCTTTCCTAGCTCTGAACATGATAATTTCTACTATCGTAGATTAGACGAACTTCTCCTCTAGCAC
PLAAT2	GCTATGCACACTGGGCCATCTAC	TTGGAAGGCAGTGGTGTGTATCT	CACAGGTGAAATTGCTGGAGCTG	3:0	TAATTTCTACTGTCGTAGAT	TAATTTCTACTATCGTAGAT	GCTATGCACACTGGGCCATCTACTAATTTCTACTGTCGTAGATTTGGAAGGCAGTGGTGTGTATCTTAATTTCTACTATCGTAGATCACAGGTGAAATTGCTGGAGCTG
PPOX	CAGGCAACAGCCGTGAGCTCAGC	ATGCTCTCAGGTATCTCTAAGGG	AAGGGCCTGAGGCAACATCTCTA	3:0	TAATTTCTACTGTCGTAGAT	TAATTTCTACTATCGTAGAT	CAGGCAACAGCCGTGAGCTCAGCTAATTTCTACTGTCGTAGATATGCTCTCAGGTATCTCTAAGGGTAATTTCTACTATCGTAGATAAGGGCCTGAGGCAACATCTCTA
C2orf42	GGTGCACAGATGAACAGTTCACT	AGAGACAACAATCCAGACAGTGG	ATGGATGCGTTCTGTGACACTGG	3:0	TAATTTCTACTGTCGTAGAT	TAATTTCTACTATCGTAGAT	GGTGCACAGATGAACAGTTCACTTAATTTCTACTGTCGTAGATAGAGACAACAATCCAGACAGTGGTAATTTCTACTATCGTAGATATGGATGCGTTCTGTGACACTGG
NMRK1	CTGGTCTGTTGATACCACAGAGT	GGAGGTGTTTCTGCAAATTCTTA	GGCCCCTTGACACTATATGGAAT	3:0	TAATTTCTACTGTCGTAGAT	TAATTTCTACTATCGTAGAT	CTGGTCTGTTGATACCACAGAGTTAATTTCTACTGTCGTAGATGGAGGTGTTTCTGCAAATTCTTATAATTTCTACTATCGTAGATGGCCCCTTGACACTATATGGAAT
CLN6	CACTCAACAAGCCCAGTGTTGGG	GAGGCAGTAAAGCAGCCGCTGAA	ACACTCACCATGGCAATGGGACG	3:0	TAATTTCTACTGTCGTAGAT	TAATTTCTACTATCGTAGAT	CACTCAACAAGCCCAGTGTTGGGTAATTTCTACTGTCGTAGATGAGGCAGTAAAGCAGCCGCTGAATAATTTCTACTATCGTAGATACACTCACCATGGCAATGGGACG
PINX1	GCCTTGAGGAAAAGTCCAAAATC	AGGACAACTGGATTGCCCATCAG	ATATGATCTGTGGCTCCTTGCTC	3:0	TAATTTCTACTGTCGTAGAT	TAATTTCTACTATCGTAGAT	GCCTTGAGGAAAAGTCCAAAATCTAATTTCTACTGTCGTAGATAGGACAACTGGATTGCCCATCAGTAATTTCTACTATCGTAGATATATGATCTGTGGCTCCTTGCTC
HCFC1R1	CCAGCTCCCCTCTCCGAGGAGCT	TGTCTGAGGAGAACATGGCCACC	CTCTTCTAGGAGCCCTTGCTCTG	3:0	TAATTTCTACTGTCGTAGAT	TAATTTCTACTATCGTAGAT	CCAGCTCCCCTCTCCGAGGAGCTTAATTTCTACTGTCGTAGATTGTCTGAGGAGAACATGGCCACCTAATTTCTACTATCGTAGATCTCTTCTAGGAGCCCTTGCTCTG
ULK4	GGATCTCCTGTATATACAGCACC	GGCCTAAGAGTACTCTTGAGGGT	CTGTATGTAGACTGGTGATGTAC	3:0	TAATTTCTACTGTCGTAGAT	TAATTTCTACTATCGTAGAT	GGATCTCCTGTATATACAGCACCTAATTTCTACTGTCGTAGATGGCCTAAGAGTACTCTTGAGGGTTAATTTCTACTATCGTAGATCTGTATGTAGACTGGTGATGTAC
CZIB	GGACAAGTGGCAGTACATCCGGC	CCCAAAGATGAAATGTGGCAACT	TCTTGCACACAGCTTGCACTTCT	3:0	TAATTTCTACTGTCGTAGAT	TAATTTCTACTATCGTAGAT	GGACAAGTGGCAGTACATCCGGCTAATTTCTACTGTCGTAGATCCCAAAGATGAAATGTGGCAACTTAATTTCTACTATCGTAGATTCTTGCACACAGCTTGCACTTCT
ACSM5	CAGGGAGGCTTCTACAGAGCACA	CTGTCTGAGAAAGGTACCAGTTT	CTCTTACATTCAGGATAACTTTG	3:0	TAATTTCTACTGTCGTAGAT	TAATTTCTACTATCGTAGAT	CAGGGAGGCTTCTACAGAGCACATAATTTCTACTGTCGTAGATCTGTCTGAGAAAGGTACCAGTTTTAATTTCTACTATCGTAGATCTCTTACATTCAGGATAACTTTG
ZNF770	AAGTGACGCTGACAAATACTACA	AATGTGTCTTGTGTACTAAATCT	TGGTGAGCAGAGCTCTGAACAAA	3:0	TAATTTCTACTGTCGTAGAT	TAATTTCTACTATCGTAGAT	AAGTGACGCTGACAAATACTACATAATTTCTACTGTCGTAGATAATGTGTCTTGTGTACTAAATCTTAATTTCTACTATCGTAGATTGGTGAGCAGAGCTCTGAACAAA
PPP1CA	CCTCCCGAGAGCAACTACCTCTT	AGGCACAGACCGCGGATCTCGTT	TGAGCCAGCCCATTCTTCTGGAG	3:0	TAATTTCTACTGTCGTAGAT	TAATTTCTACTATCGTAGAT	CCTCCCGAGAGCAACTACCTCTTTAATTTCTACTGTCGTAGATAGGCACAGACCGCGGATCTCGTTTAATTTCTACTATCGTAGATTGAGCCAGCCCATTCTTCTGGAG
C1orf159	ACTGCCGTGTCCCCTCCAGGCCC	CAGGGGCTCCGCGCGTGGCCGCC	CTGGAGCGCTTGAGGTAGAAGAA	3:0	TAATTTCTACTGTCGTAGAT	TAATTTCTACTATCGTAGAT	ACTGCCGTGTCCCCTCCAGGCCCTAATTTCTACTGTCGTAGATCAGGGGCTCCGCGCGTGGCCGCCTAATTTCTACTATCGTAGATCTGGAGCGCTTGAGGTAGAAGAA
ZSCAN2	GTTACAACTCCAATCTAATCAGA	GTAGACACCAAACCACTCACACC	AGAATGAATCACGTAAGATATTC	3:0	TAATTTCTACTGTCGTAGAT	TAATTTCTACTATCGTAGAT	GTTACAACTCCAATCTAATCAGATAATTTCTACTGTCGTAGATGTAGACACCAAACCACTCACACCTAATTTCTACTATCGTAGATAGAATGAATCACGTAAGATATTC
GID8	GAATGGAATCTGGAATCGAACCT	TGTCCAAGAGCTCTGGGTGGAGG	TATTCAGAGGGCTTTAAGGAAGC	3:0	TAATTTCTACTGTCGTAGAT	TAATTTCTACTATCGTAGAT	GAATGGAATCTGGAATCGAACCTTAATTTCTACTGTCGTAGATTGTCCAAGAGCTCTGGGTGGAGGTAATTTCTACTATCGTAGATTATTCAGAGGGCTTTAAGGAAGC
OXSM	AGACAAAAGGTTACAATAAAGTT	GATGAAATGGTCGACATGCCAAC	ACTGGTTGGTGAAGAGTATAAGA	3:0	TAATTTCTACTGTCGTAGAT	TAATTTCTACTATCGTAGAT	AGACAAAAGGTTACAATAAAGTTTAATTTCTACTGTCGTAGATGATGAAATGGTCGACATGCCAACTAATTTCTACTATCGTAGATACTGGTTGGTGAAGAGTATAAGA
MTARC2	CCTAGCAAGCAGCCTTCCTCAAA	GCTGGTGATTAAGGAAGATGGAC	ACCGGGTAGATCCAGAGCTTCGC	3:0	TAATTTCTACTGTCGTAGAT	TAATTTCTACTATCGTAGAT	CCTAGCAAGCAGCCTTCCTCAAATAATTTCTACTGTCGTAGATGCTGGTGATTAAGGAAGATGGACTAATTTCTACTATCGTAGATACCGGGTAGATCCAGAGCTTCGC
TESC	GATCGGATGGGGTTGAGCTCCAG	CCGACAGCAGCTCCTCGACCACC	GAGGACTTCCTGACCATCATGTC	3:0	TAATTTCTACTGTCGTAGAT	TAATTTCTACTATCGTAGAT	GATCGGATGGGGTTGAGCTCCAGTAATTTCTACTGTCGTAGATCCGACAGCAGCTCCTCGACCACCTAATTTCTACTATCGTAGATGAGGACTTCCTGACCATCATGTC
AURKAIP1	AGGCGCATCCGCGACGCCTTCAT	TGCAGGCGGCCGCCCGCCTTGGC	CAGCACATCGCCGGCCGGCCCAG	3:0	TAATTTCTACTGTCGTAGAT	TAATTTCTACTATCGTAGAT	AGGCGCATCCGCGACGCCTTCATTAATTTCTACTGTCGTAGATTGCAGGCGGCCGCCCGCCTTGGCTAATTTCTACTATCGTAGATCAGCACATCGCCGGCCGGCCCAG
ACP3	GAGTAAAGTCTACGACCCTTTAT	TGGCTAGACCGAAGTGTACTAGC	GCTAAAAGTCCAACCAACCTGGG	3:0	TAATTTCTACTGTCGTAGAT	TAATTTCTACTATCGTAGAT	GAGTAAAGTCTACGACCCTTTATTAATTTCTACTGTCGTAGATTGGCTAGACCGAAGTGTACTAGCTAATTTCTACTATCGTAGATGCTAAAAGTCCAACCAACCTGGG
AUP1	TATCCAAGATGTGGTACAACCTC	GTCCCTTTCACGGTGTATCAAGT	CAACCATGTGACACCTTTCGACC	3:0	TAATTTCTACTGTCGTAGAT	TAATTTCTACTATCGTAGAT	TATCCAAGATGTGGTACAACCTCTAATTTCTACTGTCGTAGATGTCCCTTTCACGGTGTATCAAGTTAATTTCTACTATCGTAGATCAACCATGTGACACCTTTCGACC
PPP1CB	ACTGTCTGCCTATAGCAGCCATT	AGCGGTGCTTCCAATTCCAAAAG	CAGGCAAACGAAGATTTAATATT	3:0	TAATTTCTACTGTCGTAGAT	TAATTTCTACTATCGTAGAT	ACTGTCTGCCTATAGCAGCCATTTAATTTCTACTGTCGTAGATAGCGGTGCTTCCAATTCCAAAAGTAATTTCTACTATCGTAGATCAGGCAAACGAAGATTTAATATT
TTC22	CCTAGATCCCGATGGAGGAGAAA	ACCTGGAGATGCAGTTGAACTTC	GCATTCTACCTGGAGGAGCTGGA	3:0	TAATTTCTACTGTCGTAGAT	TAATTTCTACTATCGTAGAT	CCTAGATCCCGATGGAGGAGAAATAATTTCTACTGTCGTAGATACCTGGAGATGCAGTTGAACTTCTAATTTCTACTATCGTAGATGCATTCTACCTGGAGGAGCTGGA
TMCO3	ACCAAGCCCAGAGATTCAACCAT	CTTACAAGGGCCGTGTTACATGA	TGCTGCCAGAAGTTCCATATATT	3:0	TAATTTCTACTGTCGTAGAT	TAATTTCTACTATCGTAGAT	ACCAAGCCCAGAGATTCAACCATTAATTTCTACTGTCGTAGATCTTACAAGGGCCGTGTTACATGATAATTTCTACTATCGTAGATTGCTGCCAGAAGTTCCATATATT
PAK1IP1	ATTATAGAGGACAGGTGACCTTC	CATAGGTACAATAACTTGCCTGA	ACTGTGATTCACTAGTGTGCCTC	3:0	TAATTTCTACTGTCGTAGAT	TAATTTCTACTATCGTAGAT	ATTATAGAGGACAGGTGACCTTCTAATTTCTACTGTCGTAGATCATAGGTACAATAACTTGCCTGATAATTTCTACTATCGTAGATACTGTGATTCACTAGTGTGCCTC
LAMTOR1	GTAGGGGGGCTGCTAGGGTCCAG	CGTCCACACGGATCTGAGAAAGT	TCAGATCCGTGTGGACGCAAAAG	3:0	TAATTTCTACTGTCGTAGAT	TAATTTCTACTATCGTAGAT	GTAGGGGGGCTGCTAGGGTCCAGTAATTTCTACTGTCGTAGATCGTCCACACGGATCTGAGAAAGTTAATTTCTACTATCGTAGATTCAGATCCGTGTGGACGCAAAAG
RMND1	ACAGGGGACAGTCAAAACTTCAC	CCAGTGTACCAGTGCGATTTCAT	CGATTCCCTCTCAACTAGGCTTT	3:0	TAATTTCTACTGTCGTAGAT	TAATTTCTACTATCGTAGAT	ACAGGGGACAGTCAAAACTTCACTAATTTCTACTGTCGTAGATCCAGTGTACCAGTGCGATTTCATTAATTTCTACTATCGTAGATCGATTCCCTCTCAACTAGGCTTT
TRMT61B	GGTTGAACAACTTCGGACTCTTA	GTACCTCAAAACTTATGACTCGT	ATCAATACTACATAGTCTTCCAA	3:0	TAATTTCTACTGTCGTAGAT	TAATTTCTACTATCGTAGAT	GGTTGAACAACTTCGGACTCTTATAATTTCTACTGTCGTAGATGTACCTCAAAACTTATGACTCGTTAATTTCTACTATCGTAGATATCAATACTACATAGTCTTCCAA
FAM118A	GTAGGTCCTTGAATGGGCAAGAG	TAGGAAGTCCTCCAGAACTTATA	TAGCGCACAGGCGATGCCAAGCC	3:0	TAATTTCTACTGTCGTAGAT	TAATTTCTACTATCGTAGAT	GTAGGTCCTTGAATGGGCAAGAGTAATTTCTACTGTCGTAGATTAGGAAGTCCTCCAGAACTTATATAATTTCTACTATCGTAGATTAGCGCACAGGCGATGCCAAGCC
HERC6	CCGGGAGCACGTGTGGAACTAGT	CTGTGGACACTACCACTCCCTGG	GCTGGGGAAGTAACAGTGCCGGG	3:0	TAATTTCTACTGTCGTAGAT	TAATTTCTACTATCGTAGAT	CCGGGAGCACGTGTGGAACTAGTTAATTTCTACTGTCGTAGATCTGTGGACACTACCACTCCCTGGTAATTTCTACTATCGTAGATGCTGGGGAAGTAACAGTGCCGGG
PPP1CC	ACCCCAGCCTAAGACATCTTTAT	ACTGTTTACCGATAGCAGCCATC	CCACCAGAAAGCAACTACCTGTT	3:0	TAATTTCTACTGTCGTAGAT	TAATTTCTACTATCGTAGAT	ACCCCAGCCTAAGACATCTTTATTAATTTCTACTGTCGTAGATACTGTTTACCGATAGCAGCCATCTAATTTCTACTATCGTAGATCCACCAGAAAGCAACTACCTGTT
PARPBP	AACATGTCACACAACCATACCAA	ACAGTATCTCTGCCACAGTATGC	TATGGCGGAGAACAACAAACAGG	3:0	TAATTTCTACTGTCGTAGAT	TAATTTCTACTATCGTAGAT	AACATGTCACACAACCATACCAATAATTTCTACTGTCGTAGATACAGTATCTCTGCCACAGTATGCTAATTTCTACTATCGTAGATTATGGCGGAGAACAACAAACAGG
PIH1D1	GCATCCCCATGAGTCTGGGAGAG	CCTCTCTGTCACCCCAGAACAGC	TGCATAAAGACCAACTCCTCGGA	3:0	TAATTTCTACTGTCGTAGAT	TAATTTCTACTATCGTAGAT	GCATCCCCATGAGTCTGGGAGAGTAATTTCTACTGTCGTAGATCCTCTCTGTCACCCCAGAACAGCTAATTTCTACTATCGTAGATTGCATAAAGACCAACTCCTCGGA
PPP2R3C	ATTAGACACTACTTACCCTATAA	GCATGCAGCTTCCTAGATGATTT	GTAATTGATCATCGCTTCCTCTC	3:0	TAATTTCTACTGTCGTAGAT	TAATTTCTACTATCGTAGAT	ATTAGACACTACTTACCCTATAATAATTTCTACTGTCGTAGATGCATGCAGCTTCCTAGATGATTTTAATTTCTACTATCGTAGATGTAATTGATCATCGCTTCCTCTC
MCUB	ACTACGAATTGACAACGTTCTTT	GCTTCCGAATGAGCTTCTATTCC	AAATCATTCATTAGCAAAATATC	3:0	TAATTTCTACTGTCGTAGAT	TAATTTCTACTATCGTAGAT	ACTACGAATTGACAACGTTCTTTTAATTTCTACTGTCGTAGATGCTTCCGAATGAGCTTCTATTCCTAATTTCTACTATCGTAGATAAATCATTCATTAGCAAAATATC
STX17	AGGTAAGGCATATATCTGAGTCA	ACATACCGCTTCTAAGGTTTCCC	ACAGGATCTATCATTCTCTTCAG	3:0	TAATTTCTACTGTCGTAGAT	TAATTTCTACTATCGTAGAT	AGGTAAGGCATATATCTGAGTCATAATTTCTACTGTCGTAGATACATACCGCTTCTAAGGTTTCCCTAATTTCTACTATCGTAGATACAGGATCTATCATTCTCTTCAG
PRPF39	CAGTAACCATAGCAATACGGATA	TGTATGTAGTATGCCAAGTACAT	AGTATCAATGTTCCACATACCCT	3:0	TAATTTCTACTGTCGTAGAT	TAATTTCTACTATCGTAGAT	CAGTAACCATAGCAATACGGATATAATTTCTACTGTCGTAGATTGTATGTAGTATGCCAAGTACATTAATTTCTACTATCGTAGATAGTATCAATGTTCCACATACCCT
MARCHF1	GCTGACGCCTCACAAACCTCCAC	CTCCGCTGTCCGGTCTATCAATA	TCCAGGCAAGCAGCCCAACAACA	3:0	TAATTTCTACTGTCGTAGAT	TAATTTCTACTATCGTAGAT	GCTGACGCCTCACAAACCTCCACTAATTTCTACTGTCGTAGATCTCCGCTGTCCGGTCTATCAATATAATTTCTACTATCGTAGATTCCAGGCAAGCAGCCCAACAACA
C14orf119	CTAGAGGACCTGGTAGCTAAGGC	CCAATTGGTCAGGTCCCCAGCGT	TGGCACTGCCTTAGCTACCAGGT	3:0	TAATTTCTACTGTCGTAGAT	TAATTTCTACTATCGTAGAT	CTAGAGGACCTGGTAGCTAAGGCTAATTTCTACTGTCGTAGATCCAATTGGTCAGGTCCCCAGCGTTAATTTCTACTATCGTAGATTGGCACTGCCTTAGCTACCAGGT
ANKRD40CL	ATCCCCAGTTCACAGCAACTCAC	AAGTCAGAATTCAGAACCCCAAA	GAAACTCTTAACCCTTACCTTTC	3:0	TAATTTCTACTGTCGTAGAT	TAATTTCTACTATCGTAGAT	ATCCCCAGTTCACAGCAACTCACTAATTTCTACTGTCGTAGATAAGTCAGAATTCAGAACCCCAAATAATTTCTACTATCGTAGATGAAACTCTTAACCCTTACCTTTC
PPP1R1A	TCTGTGTCCCCAGAGCTCCAGAT	CCACCTTCCCTCAGATTCGGAGG	CCTGTTCCCTTCAGAGATAGATG	3:0	TAATTTCTACTGTCGTAGAT	TAATTTCTACTATCGTAGAT	TCTGTGTCCCCAGAGCTCCAGATTAATTTCTACTGTCGTAGATCCACCTTCCCTCAGATTCGGAGGTAATTTCTACTATCGTAGATCCTGTTCCCTTCAGAGATAGATG
TTC38	GCTATGTGAAAGGCATCTACTCT	AGTATGTAAAATGGACCAATGAC	CCTGGGCTATCAGGAACAGATGA	3:0	TAATTTCTACTGTCGTAGAT	TAATTTCTACTATCGTAGAT	GCTATGTGAAAGGCATCTACTCTTAATTTCTACTGTCGTAGATAGTATGTAAAATGGACCAATGACTAATTTCTACTATCGTAGATCCTGGGCTATCAGGAACAGATGA
PID1	TGTGCAGCCTGACAAAAACTGCA	AGACCATGCTGAAGTCTAAATTG	GCTCCATCATCTCGACCACAAAG	3:0	TAATTTCTACTGTCGTAGAT	TAATTTCTACTATCGTAGAT	TGTGCAGCCTGACAAAAACTGCATAATTTCTACTGTCGTAGATAGACCATGCTGAAGTCTAAATTGTAATTTCTACTATCGTAGATGCTCCATCATCTCGACCACAAAG
PHIP	ACTTAGGCTCCATAAGTTCTACC	CAGATAGCAGATCAGATGTTCTT	ATGTGCTGATACACTGCAGTTGG	3:0	TAATTTCTACTGTCGTAGAT	TAATTTCTACTATCGTAGAT	ACTTAGGCTCCATAAGTTCTACCTAATTTCTACTGTCGTAGATCAGATAGCAGATCAGATGTTCTTTAATTTCTACTATCGTAGATATGTGCTGATACACTGCAGTTGG
BANK1	GTTGTAGCTTTAACGATTCCATC	GCTTAAAGAACCTGGCTATTCAT	AAGAGACTGGAACTCATAATATG	3:0	TAATTTCTACTGTCGTAGAT	TAATTTCTACTATCGTAGAT	GTTGTAGCTTTAACGATTCCATCTAATTTCTACTGTCGTAGATGCTTAAAGAACCTGGCTATTCATTAATTTCTACTATCGTAGATAAGAGACTGGAACTCATAATATG
TMEM255A	AGGATCTGAAACCACTCTACGCT	GATCGTTCCTTGGAATCATTGGA	AGGAGCATTCAATCGGAGGAAAC	3:0	TAATTTCTACTGTCGTAGAT	TAATTTCTACTATCGTAGAT	AGGATCTGAAACCACTCTACGCTTAATTTCTACTGTCGTAGATGATCGTTCCTTGGAATCATTGGATAATTTCTACTATCGTAGATAGGAGCATTCAATCGGAGGAAAC
HEATR3	GTAGGCATCTTACCATATATTCC	CCTGCTACCAATGTCTTCAATAG	AGCCCACTGACAAGGAACTGAGA	3:0	TAATTTCTACTGTCGTAGAT	TAATTTCTACTATCGTAGAT	GTAGGCATCTTACCATATATTCCTAATTTCTACTGTCGTAGATCCTGCTACCAATGTCTTCAATAGTAATTTCTACTATCGTAGATAGCCCACTGACAAGGAACTGAGA
C17orf80	AGATCACCAGAGGTAGTTTGTAC	CCTAAATCAGGAGAAAGTCGATG	TGGAGTCTCAGTAACTGTAACAT	3:0	TAATTTCTACTGTCGTAGAT	TAATTTCTACTATCGTAGAT	AGATCACCAGAGGTAGTTTGTACTAATTTCTACTGTCGTAGATCCTAAATCAGGAGAAAGTCGATGTAATTTCTACTATCGTAGATTGGAGTCTCAGTAACTGTAACAT
FBXO34	ATAGATCCTATCCTGTTACTACA	ACATTCAAGCTGCTCTCTACAGG	CTCTCATACCTATTCCCAAGCCT	3:0	TAATTTCTACTGTCGTAGAT	TAATTTCTACTATCGTAGAT	ATAGATCCTATCCTGTTACTACATAATTTCTACTGTCGTAGATACATTCAAGCTGCTCTCTACAGGTAATTTCTACTATCGTAGATCTCTCATACCTATTCCCAAGCCT
USP47	AGTAAGCACGAACAGTTATAGGA	CCGAGGAACTAGATATGAGTACT	GGCTGATCTTATAAATGAGCTAT	3:0	TAATTTCTACTGTCGTAGAT	TAATTTCTACTATCGTAGAT	AGTAAGCACGAACAGTTATAGGATAATTTCTACTGTCGTAGATCCGAGGAACTAGATATGAGTACTTAATTTCTACTATCGTAGATGGCTGATCTTATAAATGAGCTAT
SLC35A5	GCATTATAACAACAGCTCTTCTA	GTCCCGGCAGTCAAGGCCACAAT	AGCTCAAGTCGCATCTTACTAGT	3:0	TAATTTCTACTGTCGTAGAT	TAATTTCTACTATCGTAGAT	GCATTATAACAACAGCTCTTCTATAATTTCTACTGTCGTAGATGTCCCGGCAGTCAAGGCCACAATTAATTTCTACTATCGTAGATAGCTCAAGTCGCATCTTACTAGT
FKBP14	ACTTCTGGTTCAGGGATCAAAGC	TAAGTAGCCTTCATAGTGGACCA	GAATCTCCAGGAGATCAATATTA	3:0	TAATTTCTACTGTCGTAGAT	TAATTTCTACTATCGTAGAT	ACTTCTGGTTCAGGGATCAAAGCTAATTTCTACTGTCGTAGATTAAGTAGCCTTCATAGTGGACCATAATTTCTACTATCGTAGATGAATCTCCAGGAGATCAATATTA
MOCOS	GCGCGATAACATCAAGGAATGAG	CATGAGATCACTAGTGAAGCTTT	GATACATGTCGACGCTGGATGAT	3:0	TAATTTCTACTGTCGTAGAT	TAATTTCTACTATCGTAGAT	GCGCGATAACATCAAGGAATGAGTAATTTCTACTGTCGTAGATCATGAGATCACTAGTGAAGCTTTTAATTTCTACTATCGTAGATGATACATGTCGACGCTGGATGAT
NOL8	GGTATCAAAAATCGTGTCTCTTG	GAAGGAGTAATGGAATCACAAGT	CGATTAAGAGACTTTAATCCATG	3:0	TAATTTCTACTGTCGTAGAT	TAATTTCTACTATCGTAGAT	GGTATCAAAAATCGTGTCTCTTGTAATTTCTACTGTCGTAGATGAAGGAGTAATGGAATCACAAGTTAATTTCTACTATCGTAGATCGATTAAGAGACTTTAATCCATG
CCDC40	TGTATAGTAATATTCCTCTTCGC	GATCTGTCGGTTCAGGTAGTTCT	TACAGAGGATGCCAGCATCAAGC	3:0	TAATTTCTACTGTCGTAGAT	TAATTTCTACTATCGTAGAT	TGTATAGTAATATTCCTCTTCGCTAATTTCTACTGTCGTAGATGATCTGTCGGTTCAGGTAGTTCTTAATTTCTACTATCGTAGATTACAGAGGATGCCAGCATCAAGC
PTCD3	GGGATAAAGTAGCCGTTCTTCAG	AGTGCTCATCTCTCAGAGATCTA	TGTCTACCTGGTAATTTGAGAAC	3:0	TAATTTCTACTGTCGTAGAT	TAATTTCTACTATCGTAGAT	GGGATAAAGTAGCCGTTCTTCAGTAATTTCTACTGTCGTAGATAGTGCTCATCTCTCAGAGATCTATAATTTCTACTATCGTAGATTGTCTACCTGGTAATTTGAGAAC
CDCA4	TCGAGGGCCATCCATCTCCCAGG	CCACATGCTTGTGGAGCCCAACC	TGACCTTTGCCCAGTCACCTCAG	3:0	TAATTTCTACTGTCGTAGAT	TAATTTCTACTATCGTAGAT	TCGAGGGCCATCCATCTCCCAGGTAATTTCTACTGTCGTAGATCCACATGCTTGTGGAGCCCAACCTAATTTCTACTATCGTAGATTGACCTTTGCCCAGTCACCTCAG
TRMT12	ACGTGACCCAGTGTATGTTCTCC	CCCAGCGATACAGAGAATATCTC	GCACCGATCTGCTACTCCATTGA	3:0	TAATTTCTACTGTCGTAGAT	TAATTTCTACTATCGTAGAT	ACGTGACCCAGTGTATGTTCTCCTAATTTCTACTGTCGTAGATCCCAGCGATACAGAGAATATCTCTAATTTCTACTATCGTAGATGCACCGATCTGCTACTCCATTGA
PPP1R2	GCTCCAAGCCTTCAGCTGCAGCT	GCAAAAAATCCCAGAAGTGGGAT	ATTAAACCATAGTCTTTGTCTGC	3:0	TAATTTCTACTGTCGTAGAT	TAATTTCTACTATCGTAGAT	GCTCCAAGCCTTCAGCTGCAGCTTAATTTCTACTGTCGTAGATGCAAAAAATCCCAGAAGTGGGATTAATTTCTACTATCGTAGATATTAAACCATAGTCTTTGTCTGC
EPN3	GGCCGAACACAGAGGCCAGTGGA	GCTTCTCCTCCTCCTTTCTCTCT	CCCCTCTCTTCCTCCGCAGCCTG	3:0	TAATTTCTACTGTCGTAGAT	TAATTTCTACTATCGTAGAT	GGCCGAACACAGAGGCCAGTGGATAATTTCTACTGTCGTAGATGCTTCTCCTCCTCCTTTCTCTCTTAATTTCTACTATCGTAGATCCCCTCTCTTCCTCCGCAGCCTG
PLEKHB2	ATAGATACTCAGCCCCCGGATGG	CTCACCTCCACCATACACGGCCT	ATCTGTGGTCGGATGGTCACCTG	3:0	TAATTTCTACTGTCGTAGAT	TAATTTCTACTATCGTAGAT	ATAGATACTCAGCCCCCGGATGGTAATTTCTACTGTCGTAGATCTCACCTCCACCATACACGGCCTTAATTTCTACTATCGTAGATATCTGTGGTCGGATGGTCACCTG
VPS37C	GGTCCAGGACCTACAGCTGGAAC	CTCCATGAGGATGCTGTCCCACC	CAGGGGCACCTCGCCCTCCAGGA	3:0	TAATTTCTACTGTCGTAGAT	TAATTTCTACTATCGTAGAT	GGTCCAGGACCTACAGCTGGAACTAATTTCTACTGTCGTAGATCTCCATGAGGATGCTGTCCCACCTAATTTCTACTATCGTAGATCAGGGGCACCTCGCCCTCCAGGA
NRDE2	GTGCCTGCACACTAAAAACAAGA	CTAAGAAGAGTGTGGGATTAATG	ATATCGAAAAGGTACTAAACTGG	3:0	TAATTTCTACTGTCGTAGAT	TAATTTCTACTATCGTAGAT	GTGCCTGCACACTAAAAACAAGATAATTTCTACTGTCGTAGATCTAAGAAGAGTGTGGGATTAATGTAATTTCTACTATCGTAGATATATCGAAAAGGTACTAAACTGG
MRPL20	AGCTCTGGATTAATCGAATTACA	ACAAAGGCTCGAATCACGGTTCT	GGATCCAGGAGGTGCTGAAGCAC	3:0	TAATTTCTACTGTCGTAGAT	TAATTTCTACTATCGTAGAT	AGCTCTGGATTAATCGAATTACATAATTTCTACTGTCGTAGATACAAAGGCTCGAATCACGGTTCTTAATTTCTACTATCGTAGATGGATCCAGGAGGTGCTGAAGCAC
ATG16L1	GTCCCGGACATGATGGCACATGG	ATAGATAACAAATTGCTGGAAAA	ATTCTCTGCATTAAGCCGATTGG	3:0	TAATTTCTACTGTCGTAGAT	TAATTTCTACTATCGTAGAT	GTCCCGGACATGATGGCACATGGTAATTTCTACTGTCGTAGATATAGATAACAAATTGCTGGAAAATAATTTCTACTATCGTAGATATTCTCTGCATTAAGCCGATTGG
ZWILCH	GCCAGTAGAGAAATCAGATATGG	ACATTGATCATCCAGAGTCTACA	GGTAAGATGTGACAGTTCAGATC	3:0	TAATTTCTACTGTCGTAGAT	TAATTTCTACTATCGTAGAT	GCCAGTAGAGAAATCAGATATGGTAATTTCTACTGTCGTAGATACATTGATCATCCAGAGTCTACATAATTTCTACTATCGTAGATGGTAAGATGTGACAGTTCAGATC
CRYBG2	CAAGAAGTACATACCACCTCCCA	CCACCTGGAAAGAGGTTGTGAAG	ACTGCAAAGCAGGGGCAACTGTC	3:0	TAATTTCTACTGTCGTAGAT	TAATTTCTACTATCGTAGAT	CAAGAAGTACATACCACCTCCCATAATTTCTACTGTCGTAGATCCACCTGGAAAGAGGTTGTGAAGTAATTTCTACTATCGTAGATACTGCAAAGCAGGGGCAACTGTC
PPP1R3A	ATTGCAGTAAAAATCTCCCTTTA	AGATACCTATATCCCAACAATCA	GGAGGGATAACTGGTCAAGTTTG	3:0	TAATTTCTACTGTCGTAGAT	TAATTTCTACTATCGTAGAT	ATTGCAGTAAAAATCTCCCTTTATAATTTCTACTGTCGTAGATAGATACCTATATCCCAACAATCATAATTTCTACTATCGTAGATGGAGGGATAACTGGTCAAGTTTG
SUSD4	ACTGCCAAGACGGATTCAAGCTG	CATAGCCATTAGAAGAGGCTAGA	ATGCAGTAGACTTGATAAGAAGG	3:0	TAATTTCTACTGTCGTAGAT	TAATTTCTACTATCGTAGAT	ACTGCCAAGACGGATTCAAGCTGTAATTTCTACTGTCGTAGATCATAGCCATTAGAAGAGGCTAGATAATTTCTACTATCGTAGATATGCAGTAGACTTGATAAGAAGG
WIPI1	CCTAGAAGAGTCCATTTATATTC	TGTGACTGACTACCACCACCAGG	ATCCCTCTCCGGAACTCATAGAG	3:0	TAATTTCTACTGTCGTAGAT	TAATTTCTACTATCGTAGAT	CCTAGAAGAGTCCATTTATATTCTAATTTCTACTGTCGTAGATTGTGACTGACTACCACCACCAGGTAATTTCTACTATCGTAGATATCCCTCTCCGGAACTCATAGAG
ZCWPW1	AGAGAGGAGGTACCACATACTCA	CCAAACCAGCTAAACTCACCAAA	GAGAAACAGTTTCTCGTGCATGG	3:0	TAATTTCTACTGTCGTAGAT	TAATTTCTACTATCGTAGAT	AGAGAGGAGGTACCACATACTCATAATTTCTACTGTCGTAGATCCAAACCAGCTAAACTCACCAAATAATTTCTACTATCGTAGATGAGAAACAGTTTCTCGTGCATGG
CCDC157	AGTTCTCTCTCCAGGGTGGCCAT	TGAACACAGAAAGGGGCAAACCA	GCAGGGCTCGCTGCTTGGCCTGC	3:0	TAATTTCTACTGTCGTAGAT	TAATTTCTACTATCGTAGAT	AGTTCTCTCTCCAGGGTGGCCATTAATTTCTACTGTCGTAGATTGAACACAGAAAGGGGCAAACCATAATTTCTACTATCGTAGATGCAGGGCTCGCTGCTTGGCCTGC
SPATA6L	GGCTCACGTGTCTAACAACAAAT	CCTTAAATACTATAAAGATGAAA	GGCTTCCTAGCCAGGTTTGAATT	3:0	TAATTTCTACTGTCGTAGAT	TAATTTCTACTATCGTAGAT	GGCTCACGTGTCTAACAACAAATTAATTTCTACTGTCGTAGATCCTTAAATACTATAAAGATGAAATAATTTCTACTATCGTAGATGGCTTCCTAGCCAGGTTTGAATT
NBDY	TGTAATCCTTATGGGAGACCAAC	GAGGCTTGGCTTCCCGTGCGTTT	CAGGTGGGAGAGTGGATCTCCCG	3:0	TAATTTCTACTGTCGTAGAT	TAATTTCTACTATCGTAGAT	TGTAATCCTTATGGGAGACCAACTAATTTCTACTGTCGTAGATGAGGCTTGGCTTCCCGTGCGTTTTAATTTCTACTATCGTAGATCAGGTGGGAGAGTGGATCTCCCG
SLC52A1	CCAGCGCCACAACCACAGAGAGG	GCATGGGCTCCTGGGCTGCTGTG	CTGCCAGCACCTTCTTCTGGGCA	3:0	TAATTTCTACTGTCGTAGAT	TAATTTCTACTATCGTAGAT	CCAGCGCCACAACCACAGAGAGGTAATTTCTACTGTCGTAGATGCATGGGCTCCTGGGCTGCTGTGTAATTTCTACTATCGTAGATCTGCCAGCACCTTCTTCTGGGCA
PDPR	GAGAGGTGATAGGCCACAGAAGT	ATTCCCTAACCCTGCAGTCCACT	TGAGGGATAACCATGTACCATCC	3:0	TAATTTCTACTGTCGTAGAT	TAATTTCTACTATCGTAGAT	GAGAGGTGATAGGCCACAGAAGTTAATTTCTACTGTCGTAGATATTCCCTAACCCTGCAGTCCACTTAATTTCTACTATCGTAGATTGAGGGATAACCATGTACCATCC
ENOX1	GGGAGTATAGCGATAGACACGAC	TGGTAATCCTCCGACAAACACGG	AGGTTATAGGATGCGATTAGGGT	3:0	TAATTTCTACTGTCGTAGAT	TAATTTCTACTATCGTAGAT	GGGAGTATAGCGATAGACACGACTAATTTCTACTGTCGTAGATTGGTAATCCTCCGACAAACACGGTAATTTCTACTATCGTAGATAGGTTATAGGATGCGATTAGGGT
TMEM248	ATTCTCTGATACACACAAGTCCA	ATAGGCAGGGAAGCCCACGAGGA	AGTGGGTCCAGGGTTAGGGTGAT	3:0	TAATTTCTACTGTCGTAGAT	TAATTTCTACTATCGTAGAT	ATTCTCTGATACACACAAGTCCATAATTTCTACTGTCGTAGATATAGGCAGGGAAGCCCACGAGGATAATTTCTACTATCGTAGATAGTGGGTCCAGGGTTAGGGTGAT
PPP1R3C	ATATAGACACAGTCTACGTCAGT	CCTCAGCCTTCAACCGATTACTT	CTGGGCCCGTACGATGAATTTCA	3:0	TAATTTCTACTGTCGTAGAT	TAATTTCTACTATCGTAGAT	ATATAGACACAGTCTACGTCAGTTAATTTCTACTGTCGTAGATCCTCAGCCTTCAACCGATTACTTTAATTTCTACTATCGTAGATCTGGGCCCGTACGATGAATTTCA
DET1	AGGTATATCGGAACAGTGAATCA	CCTGAGGTACAGCGGGACAGTCA	AAGAGATGTCTGGTCTGAAGAAA	3:0	TAATTTCTACTGTCGTAGAT	TAATTTCTACTATCGTAGAT	AGGTATATCGGAACAGTGAATCATAATTTCTACTGTCGTAGATCCTGAGGTACAGCGGGACAGTCATAATTTCTACTATCGTAGATAAGAGATGTCTGGTCTGAAGAAA
C9orf40	CGACTTCGCTGAGCAGCCGCCGC	GGTGCTGCTCTGGGACGCCGAGG	CGCTTTCGGTGCTGCTCTGGGAC	3:0	TAATTTCTACTGTCGTAGAT	TAATTTCTACTATCGTAGAT	CGACTTCGCTGAGCAGCCGCCGCTAATTTCTACTGTCGTAGATGGTGCTGCTCTGGGACGCCGAGGTAATTTCTACTATCGTAGATCGCTTTCGGTGCTGCTCTGGGAC
RNF31	GGACCAATAATACCTGGGACAGA	GCATGGCACAGGCAGCACAGTGC	GCAGTCTACGCACTCCCCAGCTG	3:0	TAATTTCTACTGTCGTAGAT	TAATTTCTACTATCGTAGAT	GGACCAATAATACCTGGGACAGATAATTTCTACTGTCGTAGATGCATGGCACAGGCAGCACAGTGCTAATTTCTACTATCGTAGATGCAGTCTACGCACTCCCCAGCTG
OXR1	GTGTAACTAGCAGCACACCACTG	ATACAACACCTAACGAACTTGTT	CCAGACACTGGCCAAAAGAAGAC	3:0	TAATTTCTACTGTCGTAGAT	TAATTTCTACTATCGTAGAT	GTGTAACTAGCAGCACACCACTGTAATTTCTACTGTCGTAGATATACAACACCTAACGAACTTGTTTAATTTCTACTATCGTAGATCCAGACACTGGCCAAAAGAAGAC
UACA	ACTGGCACATACTGATTACTCAT	AGAGCCTCAATAGTCCTTAAGCT	GCTTCCATGTTGTGACCTCAAAG	3:0	TAATTTCTACTGTCGTAGAT	TAATTTCTACTATCGTAGAT	ACTGGCACATACTGATTACTCATTAATTTCTACTGTCGTAGATAGAGCCTCAATAGTCCTTAAGCTTAATTTCTACTATCGTAGATGCTTCCATGTTGTGACCTCAAAG
TMEM45A	GAGGGAATTACAATAGTTGGCAT	GTGGTGTACAAAGAGTATTCTGA	CCCATCAGCCTTTATCTTCTACA	3:0	TAATTTCTACTGTCGTAGAT	TAATTTCTACTATCGTAGAT	GAGGGAATTACAATAGTTGGCATTAATTTCTACTGTCGTAGATGTGGTGTACAAAGAGTATTCTGATAATTTCTACTATCGTAGATCCCATCAGCCTTTATCTTCTACA
FEZF2	ACGCTCACTATAATCTCACCCGC	CAGAGCTCCGAGTAACTGAGCAG	GGCTTGCCATCTGCGGAGCCTCC	3:0	TAATTTCTACTGTCGTAGAT	TAATTTCTACTATCGTAGAT	ACGCTCACTATAATCTCACCCGCTAATTTCTACTGTCGTAGATCAGAGCTCCGAGTAACTGAGCAGTAATTTCTACTATCGTAGATGGCTTGCCATCTGCGGAGCCTCC
TAPBPL	CCAGATCACCACCTCTCTGTACC	CTCTTCACAGTGGAGTTCCAGGT	CCTGAGGCCTCAAAGATAATAGG	3:0	TAATTTCTACTGTCGTAGAT	TAATTTCTACTATCGTAGAT	CCAGATCACCACCTCTCTGTACCTAATTTCTACTGTCGTAGATCTCTTCACAGTGGAGTTCCAGGTTAATTTCTACTATCGTAGATCCTGAGGCCTCAAAGATAATAGG
IFT57	GGCCAATATACCCAGTAGAAGAA	AAGGCCCAGACATATCACTTGGT	AGTTGCGGTAGTACACGTTCCAC	3:0	TAATTTCTACTGTCGTAGAT	TAATTTCTACTATCGTAGAT	GGCCAATATACCCAGTAGAAGAATAATTTCTACTGTCGTAGATAAGGCCCAGACATATCACTTGGTTAATTTCTACTATCGTAGATAGTTGCGGTAGTACACGTTCCAC
ARGLU1	CTAGTCGACAGCAAGAAATAGAA	GCTTCCTCCACCCTTCGGAGAAC	GCTGCCGCTCGAACTCCGCTTTC	3:0	TAATTTCTACTGTCGTAGAT	TAATTTCTACTATCGTAGAT	CTAGTCGACAGCAAGAAATAGAATAATTTCTACTGTCGTAGATGCTTCCTCCACCCTTCGGAGAACTAATTTCTACTATCGTAGATGCTGCCGCTCGAACTCCGCTTTC
KIF26B	GCGTGGCCGAAACAGAACACGCA	TCGTGAATCACAGCCGAGAAAGC	CTAAGAGCTTTCACACAGCTGCC	3:0	TAATTTCTACTGTCGTAGAT	TAATTTCTACTATCGTAGAT	GCGTGGCCGAAACAGAACACGCATAATTTCTACTGTCGTAGATTCGTGAATCACAGCCGAGAAAGCTAATTTCTACTATCGTAGATCTAAGAGCTTTCACACAGCTGCC
SOBP	ACCTCACTTCCCATACTCAGGGA	CATGGGAGGGTGTAATGTGCTGC	ACCATACAATATAAGCACAGGCT	3:0	TAATTTCTACTGTCGTAGAT	TAATTTCTACTATCGTAGAT	ACCTCACTTCCCATACTCAGGGATAATTTCTACTGTCGTAGATCATGGGAGGGTGTAATGTGCTGCTAATTTCTACTATCGTAGATACCATACAATATAAGCACAGGCT
RADX	CCTTGGCATCATACGTATACGGC	GTCATATCGCTGGATTCACATTG	GCTTTGGCAGTCTCCATTCTGGT	3:0	TAATTTCTACTGTCGTAGAT	TAATTTCTACTATCGTAGAT	CCTTGGCATCATACGTATACGGCTAATTTCTACTGTCGTAGATGTCATATCGCTGGATTCACATTGTAATTTCTACTATCGTAGATGCTTTGGCAGTCTCCATTCTGGT
CCDC186	GCTGTAACGTCTTGAGCTATTAG	GGAAGGCGAAACGACTAGACTCA	TGAACAAATGTCTACGAAGAGCT	3:0	TAATTTCTACTGTCGTAGAT	TAATTTCTACTATCGTAGAT	GCTGTAACGTCTTGAGCTATTAGTAATTTCTACTGTCGTAGATGGAAGGCGAAACGACTAGACTCATAATTTCTACTATCGTAGATTGAACAAATGTCTACGAAGAGCT
SLC38A4	GCAATGTCAAGCTACCTCTTTAT	ATGACTGAGTCTAGGTGATTTAC	ACCCCATACCTGCTCATTGCTGC	3:0	TAATTTCTACTGTCGTAGAT	TAATTTCTACTATCGTAGAT	GCAATGTCAAGCTACCTCTTTATTAATTTCTACTGTCGTAGATATGACTGAGTCTAGGTGATTTACTAATTTCTACTATCGTAGATACCCCATACCTGCTCATTGCTGC
PPP1R3D	CCGCCGCCCGTCGAGGCCGCCGA	GCGAGCGCCTGCAGCGGCAGCTC	TCGGGCTGGCGCAGTACCCACGA	3:0	TAATTTCTACTGTCGTAGAT	TAATTTCTACTATCGTAGAT	CCGCCGCCCGTCGAGGCCGCCGATAATTTCTACTGTCGTAGATGCGAGCGCCTGCAGCGGCAGCTCTAATTTCTACTATCGTAGATTCGGGCTGGCGCAGTACCCACGA
MED9	CCTTTGGTTCACAACATCATCAA	AGGGCGTTCAGGTCCTGGTGGAC	ATGATGTTGTGAACCAAAGGTAA	3:0	TAATTTCTACTGTCGTAGAT	TAATTTCTACTATCGTAGAT	CCTTTGGTTCACAACATCATCAATAATTTCTACTGTCGTAGATAGGGCGTTCAGGTCCTGGTGGACTAATTTCTACTATCGTAGATATGATGTTGTGAACCAAAGGTAA
TMEM51	TGTTCATCACTTCCTCGTAGCTG	TATCTGCCTGAGTATCAGGGATA	AGTCGTTTGGCCAACTTAGAGTT	3:0	TAATTTCTACTGTCGTAGAT	TAATTTCTACTATCGTAGAT	TGTTCATCACTTCCTCGTAGCTGTAATTTCTACTGTCGTAGATTATCTGCCTGAGTATCAGGGATATAATTTCTACTATCGTAGATAGTCGTTTGGCCAACTTAGAGTT
NTAQ1	TAGATACCTATCTGGAAACAACA	ATGTATTCACAGAGCTTCCAAAT	CCTGCCTCTTTGACACTTATGTA	3:0	TAATTTCTACTGTCGTAGAT	TAATTTCTACTATCGTAGAT	TAGATACCTATCTGGAAACAACATAATTTCTACTGTCGTAGATATGTATTCACAGAGCTTCCAAATTAATTTCTACTATCGTAGATCCTGCCTCTTTGACACTTATGTA
GPATCH1	GGTGCTATCCCAAATTCACTAAG	ATGTGTACTAAGAACTCGTCGTA	GGTGCAAAGGTCACATTATCAGG	3:0	TAATTTCTACTGTCGTAGAT	TAATTTCTACTATCGTAGAT	GGTGCTATCCCAAATTCACTAAGTAATTTCTACTGTCGTAGATATGTGTACTAAGAACTCGTCGTATAATTTCTACTATCGTAGATGGTGCAAAGGTCACATTATCAGG
SAMD4B	GTAGGTTCCCGCCTTCCAGCACA	CCACGCCCGATCACGCACCTCTC	CCGGGGTGGCTTGTCCTGCCAGC	3:0	TAATTTCTACTGTCGTAGAT	TAATTTCTACTATCGTAGAT	GTAGGTTCCCGCCTTCCAGCACATAATTTCTACTGTCGTAGATCCACGCCCGATCACGCACCTCTCTAATTTCTACTATCGTAGATCCGGGGTGGCTTGTCCTGCCAGC
EBLN2	CCAGATAGCTCAAATCTTCCTTG	ATGGGTTACACCAGGCATTACTG	CACAATGTCTCATCTAAGAAAGG	3:0	TAATTTCTACTGTCGTAGAT	TAATTTCTACTATCGTAGAT	CCAGATAGCTCAAATCTTCCTTGTAATTTCTACTGTCGTAGATATGGGTTACACCAGGCATTACTGTAATTTCTACTATCGTAGATCACAATGTCTCATCTAAGAAAGG
PPP1R7	AGTCGTGTCAACTTGTCAACCCC	CCCAAAAACAAACTCTCCAGGTT	CCATCCCCCAGACTCTCTGCCTC	3:0	TAATTTCTACTGTCGTAGAT	TAATTTCTACTATCGTAGAT	AGTCGTGTCAACTTGTCAACCCCTAATTTCTACTGTCGTAGATCCCAAAAACAAACTCTCCAGGTTTAATTTCTACTATCGTAGATCCATCCCCCAGACTCTCTGCCTC
WDR70	GTGCCATGCTTCAGCGTTATCTC	AGGGTCATACAGCAATGCTTCAT	GTACAGCCATCAGATCAAGTCAT	3:0	TAATTTCTACTGTCGTAGAT	TAATTTCTACTATCGTAGAT	GTGCCATGCTTCAGCGTTATCTCTAATTTCTACTGTCGTAGATAGGGTCATACAGCAATGCTTCATTAATTTCTACTATCGTAGATGTACAGCCATCAGATCAAGTCAT
DMAC2	TGTGAAGTGCCTGTCGAAGCTGT	TCATGCACCTTGTACATCTCCCT	TCTGCAGATCTTACACCTGGCTG	3:0	TAATTTCTACTGTCGTAGAT	TAATTTCTACTATCGTAGAT	TGTGAAGTGCCTGTCGAAGCTGTTAATTTCTACTGTCGTAGATTCATGCACCTTGTACATCTCCCTTAATTTCTACTATCGTAGATTCTGCAGATCTTACACCTGGCTG
ATG2B	CTGCGAGAACGATAGTTGGGATC	ACCTGTCCACAATACTGATATCC	ACGGCAACAGACAGCATATTCAA	3:0	TAATTTCTACTGTCGTAGAT	TAATTTCTACTATCGTAGAT	CTGCGAGAACGATAGTTGGGATCTAATTTCTACTGTCGTAGATACCTGTCCACAATACTGATATCCTAATTTCTACTATCGTAGATACGGCAACAGACAGCATATTCAA
RALGPS2	ACATACATCGATTCAGCATACCC	GACATGAGGCAACATGGGAATAT	ATATAGTGGCTCAAAACTTCTGC	3:0	TAATTTCTACTGTCGTAGAT	TAATTTCTACTATCGTAGAT	ACATACATCGATTCAGCATACCCTAATTTCTACTGTCGTAGATGACATGAGGCAACATGGGAATATTAATTTCTACTATCGTAGATATATAGTGGCTCAAAACTTCTGC
GPATCH2	GTAGAACCAGTCACTCTGTTCAT	GAAGAACCAAGCAAGGACTATAG	CCCTTATGTCACACCCAAGCAGA	3:0	TAATTTCTACTGTCGTAGAT	TAATTTCTACTATCGTAGAT	GTAGAACCAGTCACTCTGTTCATTAATTTCTACTGTCGTAGATGAAGAACCAAGCAAGGACTATAGTAATTTCTACTATCGTAGATCCCTTATGTCACACCCAAGCAGA
SLFN12	AGACCAGAATTGCTGGCAAAGAG	AGAGATCACCTCTTCATATGAAC	CTGAATCCACACATGTTGAAATT	3:0	TAATTTCTACTGTCGTAGAT	TAATTTCTACTATCGTAGAT	AGACCAGAATTGCTGGCAAAGAGTAATTTCTACTGTCGTAGATAGAGATCACCTCTTCATATGAACTAATTTCTACTATCGTAGATCTGAATCCACACATGTTGAAATT
ANO1	ACAGGGAGACTACAACGGTGAAA	CTGTCGAAAAAGGAATCCTTATC	AGGAGGCCACGGGTCTCATTAAT	3:0	TAATTTCTACTGTCGTAGAT	TAATTTCTACTATCGTAGAT	ACAGGGAGACTACAACGGTGAAATAATTTCTACTGTCGTAGATCTGTCGAAAAAGGAATCCTTATCTAATTTCTACTATCGTAGATAGGAGGCCACGGGTCTCATTAAT
BSDC1	GAGATATGGGTGAAATGCCCATG	CCATTCAGAATTCTGGCATCGGT	GGTGGTACTCACAGCCAGCTTCT	3:0	TAATTTCTACTGTCGTAGAT	TAATTTCTACTATCGTAGAT	GAGATATGGGTGAAATGCCCATGTAATTTCTACTGTCGTAGATCCATTCAGAATTCTGGCATCGGTTAATTTCTACTATCGTAGATGGTGGTACTCACAGCCAGCTTCT
AGGF1	TCAGACGTACTACAATGACGTTA	TAGGAGCCAGCATCTGCATTAGC	GCCCCCATGTATTAGAGTAATTG	3:0	TAATTTCTACTGTCGTAGAT	TAATTTCTACTATCGTAGAT	TCAGACGTACTACAATGACGTTATAATTTCTACTGTCGTAGATTAGGAGCCAGCATCTGCATTAGCTAATTTCTACTATCGTAGATGCCCCCATGTATTAGAGTAATTG
PPP1R8	CTGTATGAACCCTGGCTTAGAAC	AGGGCAGGTAAGCCCCCTCCCGG	CCATTGACCACCAGTCTTGCTCT	3:0	TAATTTCTACTGTCGTAGAT	TAATTTCTACTATCGTAGAT	CTGTATGAACCCTGGCTTAGAACTAATTTCTACTGTCGTAGATAGGGCAGGTAAGCCCCCTCCCGGTAATTTCTACTATCGTAGATCCATTGACCACCAGTCTTGCTCT
MAGOHB	GGCTTATGTGCACAAGAGTGTAA	CACTTCCCACAGGAAAGCTTAGA	GGAGCTTGAAATTGTAATTGGAG	3:0	TAATTTCTACTGTCGTAGAT	TAATTTCTACTATCGTAGAT	GGCTTATGTGCACAAGAGTGTAATAATTTCTACTGTCGTAGATCACTTCCCACAGGAAAGCTTAGATAATTTCTACTATCGTAGATGGAGCTTGAAATTGTAATTGGAG
PLEKHJ1	AGTGCAGCAGCGAGGAGCAGTGT	CTCTTCTACTTTCGGACAGACGA	GTTCCTGTAGAAGATGAGGCTTC	3:0	TAATTTCTACTGTCGTAGAT	TAATTTCTACTATCGTAGAT	AGTGCAGCAGCGAGGAGCAGTGTTAATTTCTACTGTCGTAGATCTCTTCTACTTTCGGACAGACGATAATTTCTACTATCGTAGATGTTCCTGTAGAAGATGAGGCTTC
DYNC2I1	TCCCTCACACAGATACAAACAGT	TTCTCCCTAGATCGAAAAGTATC	TGATATACATGTCATATTCATTT	3:0	TAATTTCTACTGTCGTAGAT	TAATTTCTACTATCGTAGAT	TCCCTCACACAGATACAAACAGTTAATTTCTACTGTCGTAGATTTCTCCCTAGATCGAAAAGTATCTAATTTCTACTATCGTAGATTGATATACATGTCATATTCATTT
XKR8	ACTTGGCCTACGCCGACTTCCTC	TGTGTGGTGCCTAGGTGCGTGCA	CAGGGGTTGGCATCTGCACATCC	3:0	TAATTTCTACTGTCGTAGAT	TAATTTCTACTATCGTAGAT	ACTTGGCCTACGCCGACTTCCTCTAATTTCTACTGTCGTAGATTGTGTGGTGCCTAGGTGCGTGCATAATTTCTACTATCGTAGATCAGGGGTTGGCATCTGCACATCC
ARHGAP17	GGTGGAGATTCCCAACATCCAGA	GGACTCCCCTAGAAGAACACCTG	GTGTGAAGCTTATGGACTTCCAG	3:0	TAATTTCTACTGTCGTAGAT	TAATTTCTACTATCGTAGAT	GGTGGAGATTCCCAACATCCAGATAATTTCTACTGTCGTAGATGGACTCCCCTAGAAGAACACCTGTAATTTCTACTATCGTAGATGTGTGAAGCTTATGGACTTCCAG
TMEM39B	CCTGGTGCGGGAACGAACACTGG	GGATGTACATTCCGTTCCTGCAG	GCTCCATCCTGCTGTTCCTCACT	3:0	TAATTTCTACTGTCGTAGAT	TAATTTCTACTATCGTAGAT	CCTGGTGCGGGAACGAACACTGGTAATTTCTACTGTCGTAGATGGATGTACATTCCGTTCCTGCAGTAATTTCTACTATCGTAGATGCTCCATCCTGCTGTTCCTCACT
SLC6A15	AATGATGTCATAAACTAAATGAT	TAGCTCTCTACTACAACGTCATC	GGAAATGTGTGGCGATTTCCATA	3:0	TAATTTCTACTGTCGTAGAT	TAATTTCTACTATCGTAGAT	AATGATGTCATAAACTAAATGATTAATTTCTACTGTCGTAGATTAGCTCTCTACTACAACGTCATCTAATTTCTACTATCGTAGATGGAAATGTGTGGCGATTTCCATA
CRTAC1	CCATCACGGTTGAAGTCAGCCAG	AATGAGGGCATCAGGGCCCACAT	TAGGGGGTGTGGTGACCGACTTC	3:0	TAATTTCTACTGTCGTAGAT	TAATTTCTACTATCGTAGAT	CCATCACGGTTGAAGTCAGCCAGTAATTTCTACTGTCGTAGATAATGAGGGCATCAGGGCCCACATTAATTTCTACTATCGTAGATTAGGGGGTGTGGTGACCGACTTC
PRPF38B	CCCTGAAGTTAACTCGAAAGCAA	TGAGAAAAGATCGTAGCATTTCT	TCGATCCCTGTCCCTTCTATCCC	3:0	TAATTTCTACTGTCGTAGAT	TAATTTCTACTATCGTAGAT	CCCTGAAGTTAACTCGAAAGCAATAATTTCTACTGTCGTAGATTGAGAAAAGATCGTAGCATTTCTTAATTTCTACTATCGTAGATTCGATCCCTGTCCCTTCTATCCC
FANCL	ACGAGGCACATACCTTTGCCTTC	GCAGCAATAGAATCACTAAAGGC	ATCTAGAGAATGCAGCACTCTCC	3:0	TAATTTCTACTGTCGTAGAT	TAATTTCTACTATCGTAGAT	ACGAGGCACATACCTTTGCCTTCTAATTTCTACTGTCGTAGATGCAGCAATAGAATCACTAAAGGCTAATTTCTACTATCGTAGATATCTAGAGAATGCAGCACTCTCC
AKIRIN2	GAAACGAGTTTCCAACAGACAGA	GAACAAATTCTGTACAACATAAA	TCCTCATTGTACATAGGGACTTC	3:0	TAATTTCTACTGTCGTAGAT	TAATTTCTACTATCGTAGAT	GAAACGAGTTTCCAACAGACAGATAATTTCTACTGTCGTAGATGAACAAATTCTGTACAACATAAATAATTTCTACTATCGTAGATTCCTCATTGTACATAGGGACTTC
PIWIL2	GGTCGAGGCTTGTCTGCTAATCT	CCCAAAGAGAGCAATGGACCAGG	GGACTGAACCTCGTCAAAATACA	3:0	TAATTTCTACTGTCGTAGAT	TAATTTCTACTATCGTAGAT	GGTCGAGGCTTGTCTGCTAATCTTAATTTCTACTGTCGTAGATCCCAAAGAGAGCAATGGACCAGGTAATTTCTACTATCGTAGATGGACTGAACCTCGTCAAAATACA
CEP192	GATGGACTCGTGACATTCACATG	ATGTCCAACCTACCTCACTGGTT	AGTTACCTACAAATGGTCTTAGA	3:0	TAATTTCTACTGTCGTAGAT	TAATTTCTACTATCGTAGAT	GATGGACTCGTGACATTCACATGTAATTTCTACTGTCGTAGATATGTCCAACCTACCTCACTGGTTTAATTTCTACTATCGTAGATAGTTACCTACAAATGGTCTTAGA
HEATR1	ATCTCAGCAGATTCCGTATCATC	CCCAGGTTCCATATACATCTCTA	GCAGATGTTGAGCAGACAACTAA	3:0	TAATTTCTACTGTCGTAGAT	TAATTTCTACTATCGTAGAT	ATCTCAGCAGATTCCGTATCATCTAATTTCTACTGTCGTAGATCCCAGGTTCCATATACATCTCTATAATTTCTACTATCGTAGATGCAGATGTTGAGCAGACAACTAA
TRIM68	AAACTCCCATACAATACTCTGTT	CCCATGGCGCTCACACAGGTCAC	TCCTTCCAGGATATTCAGGAAGT	3:0	TAATTTCTACTGTCGTAGAT	TAATTTCTACTATCGTAGAT	AAACTCCCATACAATACTCTGTTTAATTTCTACTGTCGTAGATCCCATGGCGCTCACACAGGTCACTAATTTCTACTATCGTAGATTCCTTCCAGGATATTCAGGAAGT
ANO10	CTGACAATGGCAGAATGTCAATT	ATGGTGTCTTGGGTATCAATTCC	CCTGTGCAGTGAGAAGATTGCTC	3:0	TAATTTCTACTGTCGTAGAT	TAATTTCTACTATCGTAGAT	CTGACAATGGCAGAATGTCAATTTAATTTCTACTGTCGTAGATATGGTGTCTTGGGTATCAATTCCTAATTTCTACTATCGTAGATCCTGTGCAGTGAGAAGATTGCTC
ARMC4	GTGATACCCCCGTGCTGCCTCAC	CTTGAAACCGATGAAGTCAAATG	ATGAGAAGTCTTCAGCAGCCGAG	3:0	TAATTTCTACTGTCGTAGAT	TAATTTCTACTATCGTAGAT	GTGATACCCCCGTGCTGCCTCACTAATTTCTACTGTCGTAGATCTTGAAACCGATGAAGTCAAATGTAATTTCTACTATCGTAGATATGAGAAGTCTTCAGCAGCCGAG
RBM28	CCTTAGCTGTGCAAGTCTCAAAC	GAGAACTCAAATATGTCCGCATT	ACTGATTCCTGATGTTTAGATTC	3:0	TAATTTCTACTGTCGTAGAT	TAATTTCTACTATCGTAGAT	CCTTAGCTGTGCAAGTCTCAAACTAATTTCTACTGTCGTAGATGAGAACTCAAATATGTCCGCATTTAATTTCTACTATCGTAGATACTGATTCCTGATGTTTAGATTC
LARP1B	GAGTCTGCCCCAAATTCTCCAAG	ATACCCACCACAGATGTTACCTT	TGTTAATAGGCACTGAAGGATAG	3:0	TAATTTCTACTGTCGTAGAT	TAATTTCTACTATCGTAGAT	GAGTCTGCCCCAAATTCTCCAAGTAATTTCTACTGTCGTAGATATACCCACCACAGATGTTACCTTTAATTTCTACTATCGTAGATTGTTAATAGGCACTGAAGGATAG
SRBD1	GATGCACCACCTACAGAATTCAT	AGAGTCTGTACAGTATCCAATTT	TAAAGAGCCAAACTAACATCAGA	3:0	TAATTTCTACTGTCGTAGAT	TAATTTCTACTATCGTAGAT	GATGCACCACCTACAGAATTCATTAATTTCTACTGTCGTAGATAGAGTCTGTACAGTATCCAATTTTAATTTCTACTATCGTAGATTAAAGAGCCAAACTAACATCAGA
WRAP53	AGTGTCCATGTCTCTCTCAGCGT	GTTCCCCTAGTGAGTTGAGTCCT	TAGGGCTCCTGACGGTTCCTGCA	3:0	TAATTTCTACTGTCGTAGAT	TAATTTCTACTATCGTAGAT	AGTGTCCATGTCTCTCTCAGCGTTAATTTCTACTGTCGTAGATGTTCCCCTAGTGAGTTGAGTCCTTAATTTCTACTATCGTAGATTAGGGCTCCTGACGGTTCCTGCA
FIGN	GAAGGTCCTGTGGACCGACCCGT	GGAAGTACACATCGCCAGTAATG	AGAGAACTTGCTGAACTGTTTGT	3:0	TAATTTCTACTGTCGTAGAT	TAATTTCTACTATCGTAGAT	GAAGGTCCTGTGGACCGACCCGTTAATTTCTACTGTCGTAGATGGAAGTACACATCGCCAGTAATGTAATTTCTACTATCGTAGATAGAGAACTTGCTGAACTGTTTGT
FAM90A1	TGAGGGGAGACAGTGAAGCTAAG	CAGGAAACCTCCAGAGAAGCCGC	CCCAAAGTTCGGTGGAACCAGGG	3:0	TAATTTCTACTGTCGTAGAT	TAATTTCTACTATCGTAGAT	TGAGGGGAGACAGTGAAGCTAAGTAATTTCTACTGTCGTAGATCAGGAAACCTCCAGAGAAGCCGCTAATTTCTACTATCGTAGATCCCAAAGTTCGGTGGAACCAGGG
ANKZF1	GGTTAAACCGATGCCAGTCAAGC	ACACGAAACCTTCCAGGATACCT	GGATATCCCCCTCGCCACCCGCA	3:0	TAATTTCTACTGTCGTAGAT	TAATTTCTACTATCGTAGAT	GGTTAAACCGATGCCAGTCAAGCTAATTTCTACTGTCGTAGATACACGAAACCTTCCAGGATACCTTAATTTCTACTATCGTAGATGGATATCCCCCTCGCCACCCGCA
PPP1R10	TGACAAGTACAACCTTAAACCCA	TTCCCCTGCCGACAGTAAATGTG	TAGATTACCTGTATCCATGAGCT	3:0	TAATTTCTACTGTCGTAGAT	TAATTTCTACTATCGTAGAT	TGACAAGTACAACCTTAAACCCATAATTTCTACTGTCGTAGATTTCCCCTGCCGACAGTAAATGTGTAATTTCTACTATCGTAGATTAGATTACCTGTATCCATGAGCT
ELP3	CATGATGCCTTATCAGGACATAC	CTACAGACAAGACACCGAATAGA	AGCCCATCGGGACGAAAAGCAGG	3:0	TAATTTCTACTGTCGTAGAT	TAATTTCTACTATCGTAGAT	CATGATGCCTTATCAGGACATACTAATTTCTACTGTCGTAGATCTACAGACAAGACACCGAATAGATAATTTCTACTATCGTAGATAGCCCATCGGGACGAAAAGCAGG
HAUS2	AGTCTAACCTGTGATAAACAGCT	CCAATAGGAGATGTTAAACATGT	CTGGCACATGGGTTTCAACAGTC	3:0	TAATTTCTACTGTCGTAGAT	TAATTTCTACTATCGTAGAT	AGTCTAACCTGTGATAAACAGCTTAATTTCTACTGTCGTAGATCCAATAGGAGATGTTAAACATGTTAATTTCTACTATCGTAGATCTGGCACATGGGTTTCAACAGTC
CDCA8	AGGGGTGTCTGAATAGCTTCTGC	ATTGTGACTGCAGGTCAAAAGGT	TTACAGCACGAAAGGTAATACAG	3:0	TAATTTCTACTGTCGTAGAT	TAATTTCTACTATCGTAGAT	AGGGGTGTCTGAATAGCTTCTGCTAATTTCTACTGTCGTAGATATTGTGACTGCAGGTCAAAAGGTTAATTTCTACTATCGTAGATTTACAGCACGAAAGGTAATACAG
LRRC8D	AGTGCACCCACAATATGGCTTAC	GTGTGTTCTTGTCAGAAGTTAGT	GTTCAAATATCCCAAAACATGCT	3:0	TAATTTCTACTGTCGTAGAT	TAATTTCTACTATCGTAGAT	AGTGCACCCACAATATGGCTTACTAATTTCTACTGTCGTAGATGTGTGTTCTTGTCAGAAGTTAGTTAATTTCTACTATCGTAGATGTTCAAATATCCCAAAACATGCT
THAP1	TGTGACCACAACTATACTGTGGA	CTCTTACTCGACCCAGTCTTTGT	AACCCACCAAGTATAGCAGTATT	3:0	TAATTTCTACTGTCGTAGAT	TAATTTCTACTATCGTAGAT	TGTGACCACAACTATACTGTGGATAATTTCTACTGTCGTAGATCTCTTACTCGACCCAGTCTTTGTTAATTTCTACTATCGTAGATAACCCACCAAGTATAGCAGTATT
ZDHHC4	AGGAAACCAGCTCGATCCAAGCA	ACCCTGACTTGTGGAACCAATCC	CACCTAGCAGCAGATAGGGCAGA	3:0	TAATTTCTACTGTCGTAGAT	TAATTTCTACTATCGTAGAT	AGGAAACCAGCTCGATCCAAGCATAATTTCTACTGTCGTAGATACCCTGACTTGTGGAACCAATCCTAATTTCTACTATCGTAGATCACCTAGCAGCAGATAGGGCAGA
RBM23	CCTCTGTAGTCGTAGTCGAGATC	CTGGTGAATGCCTCAGGATGAGC	ACAGAATTCCACGTAGGCAATGC	3:0	TAATTTCTACTGTCGTAGAT	TAATTTCTACTATCGTAGAT	CCTCTGTAGTCGTAGTCGAGATCTAATTTCTACTGTCGTAGATCTGGTGAATGCCTCAGGATGAGCTAATTTCTACTATCGTAGATACAGAATTCCACGTAGGCAATGC
UBR7	TGTATAGCTCAAATAGTTTGTGA	CTTACCCTTCCATGGAACCAGTC	AGGTTTGATAACTTCCTGATCAC	3:0	TAATTTCTACTGTCGTAGAT	TAATTTCTACTATCGTAGAT	TGTATAGCTCAAATAGTTTGTGATAATTTCTACTGTCGTAGATCTTACCCTTCCATGGAACCAGTCTAATTTCTACTATCGTAGATAGGTTTGATAACTTCCTGATCAC
MTPAP	GGCTAGCTAGATAGACGATCAGC	AGTGTGATTTGACTACGAACAAT	GTATAGGGTCTCTATGCTGTCGT	3:0	TAATTTCTACTGTCGTAGAT	TAATTTCTACTATCGTAGAT	GGCTAGCTAGATAGACGATCAGCTAATTTCTACTGTCGTAGATAGTGTGATTTGACTACGAACAATTAATTTCTACTATCGTAGATGTATAGGGTCTCTATGCTGTCGT
PPP2CA	GGGTCCAATGTGTGACTTGCTGT	GATCCACATACCTGCCCATCCAC	GGTTCGTTACCGTGAACGCATCA	3:0	TAATTTCTACTGTCGTAGAT	TAATTTCTACTATCGTAGAT	GGGTCCAATGTGTGACTTGCTGTTAATTTCTACTGTCGTAGATGATCCACATACCTGCCCATCCACTAATTTCTACTATCGTAGATGGTTCGTTACCGTGAACGCATCA
C19orf73	GAAGGTGGAGTGAGCGCCCGGTG	AAGGCGGGGGCTGCTTCCGGAAA	CGGAAGCAGCCCCCGCCTTGAAA	3:0	TAATTTCTACTGTCGTAGAT	TAATTTCTACTATCGTAGAT	GAAGGTGGAGTGAGCGCCCGGTGTAATTTCTACTGTCGTAGATAAGGCGGGGGCTGCTTCCGGAAATAATTTCTACTATCGTAGATCGGAAGCAGCCCCCGCCTTGAAA
TMEM38B	GGTGCAGGTGGTACCATTATAAC	CCAGGGCTATTCATATCTACCTG	TTGCAAACCACACTAACATATTA	3:0	TAATTTCTACTGTCGTAGAT	TAATTTCTACTATCGTAGAT	GGTGCAGGTGGTACCATTATAACTAATTTCTACTGTCGTAGATCCAGGGCTATTCATATCTACCTGTAATTTCTACTATCGTAGATTTGCAAACCACACTAACATATTA
DALRD3	CCAGGCACACCTTGTGCCAGATC	AGTGACTGAGGATCTCCTCTCTG	AGATGCTGAGCACAGCCCCACAG	3:0	TAATTTCTACTGTCGTAGAT	TAATTTCTACTATCGTAGAT	CCAGGCACACCTTGTGCCAGATCTAATTTCTACTGTCGTAGATAGTGACTGAGGATCTCCTCTCTGTAATTTCTACTATCGTAGATAGATGCTGAGCACAGCCCCACAG
SDAD1	ATGTACACCATGTTAAGAGATAG	AGAAGTAACCAAGATCCTTCTGT	CAGATGTAATGATGTCTGCTAGA	3:0	TAATTTCTACTGTCGTAGAT	TAATTTCTACTATCGTAGAT	ATGTACACCATGTTAAGAGATAGTAATTTCTACTGTCGTAGATAGAAGTAACCAAGATCCTTCTGTTAATTTCTACTATCGTAGATCAGATGTAATGATGTCTGCTAGA
MSTO1	CCACAGAAGCTCAGCATGTCAGC	GCCAAGGGGAAAGTGTCCTAAAG	GTCTCGTGCACCTGACTGCTCAC	3:0	TAATTTCTACTGTCGTAGAT	TAATTTCTACTATCGTAGAT	CCACAGAAGCTCAGCATGTCAGCTAATTTCTACTGTCGTAGATGCCAAGGGGAAAGTGTCCTAAAGTAATTTCTACTATCGTAGATGTCTCGTGCACCTGACTGCTCAC
ARMC1	ATGAGATGAATTCACGTCGAAGG	CCATCTAACAGACCTTACCGTAT	ACGGATCTGCTGCTAGATCCCGT	3:0	TAATTTCTACTGTCGTAGAT	TAATTTCTACTATCGTAGAT	ATGAGATGAATTCACGTCGAAGGTAATTTCTACTGTCGTAGATCCATCTAACAGACCTTACCGTATTAATTTCTACTATCGTAGATACGGATCTGCTGCTAGATCCCGT
DARS2	CCCCCCCCCATTAATCAGGCAAA	AGGTTGCCCGATGTTATCGAGAT	GTACCATCCAGGGAACCTGGAAA	3:0	TAATTTCTACTGTCGTAGAT	TAATTTCTACTATCGTAGAT	CCCCCCCCCATTAATCAGGCAAATAATTTCTACTGTCGTAGATAGGTTGCCCGATGTTATCGAGATTAATTTCTACTATCGTAGATGTACCATCCAGGGAACCTGGAAA
RFWD3	GGACTTGCAAAAACTTACGTCAC	GGGAGGGTCTTGCCTCCATCGAT	CCTGGCACTGTCTGTCCTCTGAG	3:0	TAATTTCTACTGTCGTAGAT	TAATTTCTACTATCGTAGAT	GGACTTGCAAAAACTTACGTCACTAATTTCTACTGTCGTAGATGGGAGGGTCTTGCCTCCATCGATTAATTTCTACTATCGTAGATCCTGGCACTGTCTGTCCTCTGAG
PPP2CB	ATGCTACAAGAAGAGTCACAGTC	CCTCATGTGGAACTTCCTGTAAA	ATGATCTTATGGAACTCTTTAGA	3:0	TAATTTCTACTGTCGTAGAT	TAATTTCTACTATCGTAGAT	ATGCTACAAGAAGAGTCACAGTCTAATTTCTACTGTCGTAGATCCTCATGTGGAACTTCCTGTAAATAATTTCTACTATCGTAGATATGATCTTATGGAACTCTTTAGA
ARHGEF10L	TCCAGACCTGACTAGGCTAAAGG	GCCAAATGTAACCTGTTGACCCA	GGGACACTTACCGAGGCCACGAA	3:0	TAATTTCTACTGTCGTAGAT	TAATTTCTACTATCGTAGAT	TCCAGACCTGACTAGGCTAAAGGTAATTTCTACTGTCGTAGATGCCAAATGTAACCTGTTGACCCATAATTTCTACTATCGTAGATGGGACACTTACCGAGGCCACGAA
TMEM33	GTATATGTGGCAGCATGAAGCAA	GCAATTCATGATGACCAATAAAC	CCAGCAAAGCACGTTGGTAAAAG	3:0	TAATTTCTACTGTCGTAGAT	TAATTTCTACTATCGTAGAT	GTATATGTGGCAGCATGAAGCAATAATTTCTACTGTCGTAGATGCAATTCATGATGACCAATAAACTAATTTCTACTATCGTAGATCCAGCAAAGCACGTTGGTAAAAG
PNPO	CTTCTAGGACTCTAATCCCTTTG	GACTCTCGAAGTTAGTGAAGAAG	ACTGGGTCAAGGGAGGTCAGATG	3:0	TAATTTCTACTGTCGTAGAT	TAATTTCTACTATCGTAGAT	CTTCTAGGACTCTAATCCCTTTGTAATTTCTACTGTCGTAGATGACTCTCGAAGTTAGTGAAGAAGTAATTTCTACTATCGTAGATACTGGGTCAAGGGAGGTCAGATG
SHQ1	GTAGCTGATACTTCTCTTCTTCA	ATTGATATCCTTCTGGCATATTG	ACCCCTGCAGCTGAACGAAGACA	3:0	TAATTTCTACTGTCGTAGAT	TAATTTCTACTATCGTAGAT	GTAGCTGATACTTCTCTTCTTCATAATTTCTACTGTCGTAGATATTGATATCCTTCTGGCATATTGTAATTTCTACTATCGTAGATACCCCTGCAGCTGAACGAAGACA
CEP55	CCTCCAAAAGTCTGTGTCTCTCT	TTCGAAATTCACTCAGTTCAAAA	CATAGACTTCCCGCTGCTGATCA	3:0	TAATTTCTACTGTCGTAGAT	TAATTTCTACTATCGTAGAT	CCTCCAAAAGTCTGTGTCTCTCTTAATTTCTACTGTCGTAGATTTCGAAATTCACTCAGTTCAAAATAATTTCTACTATCGTAGATCATAGACTTCCCGCTGCTGATCA
CENPQ	CCTCTAGGTTAGAAACACAGTGA	ACTAATGTATCAAGTCTACTGAA	GGAGGGACTTTCAGAGTTTCACA	3:0	TAATTTCTACTGTCGTAGAT	TAATTTCTACTATCGTAGAT	CCTCTAGGTTAGAAACACAGTGATAATTTCTACTGTCGTAGATACTAATGTATCAAGTCTACTGAATAATTTCTACTATCGTAGATGGAGGGACTTTCAGAGTTTCACA
MSL2	TGTCCACCAGTCCTGCACTTCAT	CCTTCAACCTCAGAACCCACAAC	AGTGAAGATATAAAACCTGGAGA	3:0	TAATTTCTACTGTCGTAGAT	TAATTTCTACTATCGTAGAT	TGTCCACCAGTCCTGCACTTCATTAATTTCTACTGTCGTAGATCCTTCAACCTCAGAACCCACAACTAATTTCTACTATCGTAGATAGTGAAGATATAAAACCTGGAGA
MRPS18A	GGTTTCCACTAGGATGTTCTGCT	GACTCTCCTTGGGAGTCGCTGTG	CCCCTTTATCTCCGTAGTGGTGG	3:0	TAATTTCTACTGTCGTAGAT	TAATTTCTACTATCGTAGAT	GGTTTCCACTAGGATGTTCTGCTTAATTTCTACTGTCGTAGATGACTCTCCTTGGGAGTCGCTGTGTAATTTCTACTATCGTAGATCCCCTTTATCTCCGTAGTGGTGG
PRMT6	GGTCCACGAGGAGATGATCGCGG	TCCGACTCCCCTCCAGGGAAGGT	CTCAGCTAGAGCTCTCCCGCGCC	3:0	TAATTTCTACTGTCGTAGAT	TAATTTCTACTATCGTAGAT	GGTCCACGAGGAGATGATCGCGGTAATTTCTACTGTCGTAGATTCCGACTCCCCTCCAGGGAAGGTTAATTTCTACTATCGTAGATCTCAGCTAGAGCTCTCCCGCGCC
TBCCD1	GATCCAAAACAACTCACTGCATC	AGTGGACACGCTACAGTTTCTGC	CACATAGGTGGATATCTTCCTGA	3:0	TAATTTCTACTGTCGTAGAT	TAATTTCTACTATCGTAGAT	GATCCAAAACAACTCACTGCATCTAATTTCTACTGTCGTAGATAGTGGACACGCTACAGTTTCTGCTAATTTCTACTATCGTAGATCACATAGGTGGATATCTTCCTGA
DNAAF2	CTCGAGTCGAGGCACAGCAGCTT	TCCTCCAGGAGATGGCTCCTCCA	TCCTGATTACACAGTAACGGAGG	3:0	TAATTTCTACTGTCGTAGAT	TAATTTCTACTATCGTAGAT	CTCGAGTCGAGGCACAGCAGCTTTAATTTCTACTGTCGTAGATTCCTCCAGGAGATGGCTCCTCCATAATTTCTACTATCGTAGATTCCTGATTACACAGTAACGGAGG
MRPS10	CCCACACATAGCAGTACCAATAT	GCAGCAAGCACAGCAAAATATTC	GGTAACAATCTCTGATGAACCAG	3:0	TAATTTCTACTGTCGTAGAT	TAATTTCTACTATCGTAGAT	CCCACACATAGCAGTACCAATATTAATTTCTACTGTCGTAGATGCAGCAAGCACAGCAAAATATTCTAATTTCTACTATCGTAGATGGTAACAATCTCTGATGAACCAG
INTS10	AGTAGACCTAGTGACATAATTGA	AGGGAAGCGCCTCAAAAGTAGAA	GCCGAACAGTCTTCATCGTCTGA	3:0	TAATTTCTACTGTCGTAGAT	TAATTTCTACTATCGTAGAT	AGTAGACCTAGTGACATAATTGATAATTTCTACTGTCGTAGATAGGGAAGCGCCTCAAAAGTAGAATAATTTCTACTATCGTAGATGCCGAACAGTCTTCATCGTCTGA
KLHL11	TCCGTATCATATCAGCAGCCTTC	CCCATAACGAGGCAATAGTGACA	AAACCAGGACTAAAGTTGCCATG	3:0	TAATTTCTACTGTCGTAGAT	TAATTTCTACTATCGTAGAT	TCCGTATCATATCAGCAGCCTTCTAATTTCTACTGTCGTAGATCCCATAACGAGGCAATAGTGACATAATTTCTACTATCGTAGATAAACCAGGACTAAAGTTGCCATG
SEC61A2	TCGGCAGAACTTACCCAATCTCA	GCTCCAGCTAACAACTGCATAAT	GTATGATCATTACCATTGGGCAA	3:0	TAATTTCTACTGTCGTAGAT	TAATTTCTACTATCGTAGAT	TCGGCAGAACTTACCCAATCTCATAATTTCTACTGTCGTAGATGCTCCAGCTAACAACTGCATAATTAATTTCTACTATCGTAGATGTATGATCATTACCATTGGGCAA
RMDN3	TCCGGGAGAGGAGTGACTCCACT	TCTGCCAGTTACACAACAGCCAA	TCTGGCGCCTGGCCCGAGCCTAC	3:0	TAATTTCTACTGTCGTAGAT	TAATTTCTACTATCGTAGAT	TCCGGGAGAGGAGTGACTCCACTTAATTTCTACTGTCGTAGATTCTGCCAGTTACACAACAGCCAATAATTTCTACTATCGTAGATTCTGGCGCCTGGCCCGAGCCTAC
MRM3	CGGATGCCCATTATCAATAATCT	CCAAGCCTGACCATGTTAAGATG	CATCTACAGCAGTGTAATGACAA	3:0	TAATTTCTACTGTCGTAGAT	TAATTTCTACTATCGTAGAT	CGGATGCCCATTATCAATAATCTTAATTTCTACTGTCGTAGATCCAAGCCTGACCATGTTAAGATGTAATTTCTACTATCGTAGATCATCTACAGCAGTGTAATGACAA
FAIM	CCATTGCACCATACGTCCATAGC	AGTGACGGAGTCCACAAGATCGA	TTCCTACCTTTCCATCTACATAT	3:0	TAATTTCTACTGTCGTAGAT	TAATTTCTACTATCGTAGAT	CCATTGCACCATACGTCCATAGCTAATTTCTACTGTCGTAGATAGTGACGGAGTCCACAAGATCGATAATTTCTACTATCGTAGATTTCCTACCTTTCCATCTACATAT
PPP2R1A	CCTCCCTCTCCCTGCCCACAGAG	CCAAGGTGCTGGAGCTGGACAAC	CCCAAGATGGGAGAGAGACCCAT	3:0	TAATTTCTACTGTCGTAGAT	TAATTTCTACTATCGTAGAT	CCTCCCTCTCCCTGCCCACAGAGTAATTTCTACTGTCGTAGATCCAAGGTGCTGGAGCTGGACAACTAATTTCTACTATCGTAGATCCCAAGATGGGAGAGAGACCCAT
LINS1	ATAGAACAAGACGATGACATGCT	ATTATAACTAAGCTTGCTGCTCT	CTGTAGATCTGCATGTTCCAAAA	3:0	TAATTTCTACTGTCGTAGAT	TAATTTCTACTATCGTAGAT	ATAGAACAAGACGATGACATGCTTAATTTCTACTGTCGTAGATATTATAACTAAGCTTGCTGCTCTTAATTTCTACTATCGTAGATCTGTAGATCTGCATGTTCCAAAA
SMG8	GCTACCTGATTTAGGTAATGAGT	CCATCAATAGCCACCTCATACAG	GTGTACATAGTACCGGGAAGCCA	3:0	TAATTTCTACTGTCGTAGAT	TAATTTCTACTATCGTAGAT	GCTACCTGATTTAGGTAATGAGTTAATTTCTACTGTCGTAGATCCATCAATAGCCACCTCATACAGTAATTTCTACTATCGTAGATGTGTACATAGTACCGGGAAGCCA
RNF220	GTGTACCTGTCTCAGTTGACAAG	CTCCCCCAAATCTAGATTGCACC	CCCGTGCAGCTCGGATTGGGAAA	3:0	TAATTTCTACTGTCGTAGAT	TAATTTCTACTATCGTAGAT	GTGTACCTGTCTCAGTTGACAAGTAATTTCTACTGTCGTAGATCTCCCCCAAATCTAGATTGCACCTAATTTCTACTATCGTAGATCCCGTGCAGCTCGGATTGGGAAA
RIF1	GTCCATCCCCCTTGAATAATATT	GGTGGAATGGCCACAATCCCATC	GTAGTGGAGCACCCATGATTAAA	3:0	TAATTTCTACTGTCGTAGAT	TAATTTCTACTATCGTAGAT	GTCCATCCCCCTTGAATAATATTTAATTTCTACTGTCGTAGATGGTGGAATGGCCACAATCCCATCTAATTTCTACTATCGTAGATGTAGTGGAGCACCCATGATTAAA
DZANK1	ACTAGGGACTTCACACAAATACC	ACGTAGACTATGAACCACCAAAT	AGACACTCCAGATGTCAACATAT	3:0	TAATTTCTACTGTCGTAGAT	TAATTTCTACTATCGTAGAT	ACTAGGGACTTCACACAAATACCTAATTTCTACTGTCGTAGATACGTAGACTATGAACCACCAAATTAATTTCTACTATCGTAGATAGACACTCCAGATGTCAACATAT
SLC25A36	GCTTATAAAGACTCGGTTACAGC	CCTGGAAGGGGCTACCCCCACTA	GTCCATCTGTCTGATACACTTTA	3:0	TAATTTCTACTGTCGTAGAT	TAATTTCTACTATCGTAGAT	GCTTATAAAGACTCGGTTACAGCTAATTTCTACTGTCGTAGATCCTGGAAGGGGCTACCCCCACTATAATTTCTACTATCGTAGATGTCCATCTGTCTGATACACTTTA
VPS13D	CCTACAGGTGAATAATTTAGATA	CTCTAAGATAAAGGGTTCCCGAG	GATACGGACGGCCTGACCCTCTG	3:0	TAATTTCTACTGTCGTAGAT	TAATTTCTACTATCGTAGAT	CCTACAGGTGAATAATTTAGATATAATTTCTACTGTCGTAGATCTCTAAGATAAAGGGTTCCCGAGTAATTTCTACTATCGTAGATGATACGGACGGCCTGACCCTCTG
RIC8B	CCCCTCAGCATAGGGCTACTTTC	ATGACTCCACAATAACTGGGAAC	GCATCAAGTGGACCGATGAGTAT	3:0	TAATTTCTACTGTCGTAGAT	TAATTTCTACTATCGTAGAT	CCCCTCAGCATAGGGCTACTTTCTAATTTCTACTGTCGTAGATATGACTCCACAATAACTGGGAACTAATTTCTACTATCGTAGATGCATCAAGTGGACCGATGAGTAT
PPP2R1B	GGAATTAGTATCCGATACCAATC	GTGATGCCTACACTTCGACAAGC	GAATTAGACAGTGTGAAAAGTGA	3:0	TAATTTCTACTGTCGTAGAT	TAATTTCTACTATCGTAGAT	GGAATTAGTATCCGATACCAATCTAATTTCTACTGTCGTAGATGTGATGCCTACACTTCGACAAGCTAATTTCTACTATCGTAGATGAATTAGACAGTGTGAAAAGTGA
NADSYN1	GAGATGAAATCTCCGCCCTGTAG	AGATGAGGAAGTGCTGGCTGATG	CTCTCCAGGCACACAGAGGAGTA	3:0	TAATTTCTACTGTCGTAGAT	TAATTTCTACTATCGTAGAT	GAGATGAAATCTCCGCCCTGTAGTAATTTCTACTGTCGTAGATAGATGAGGAAGTGCTGGCTGATGTAATTTCTACTATCGTAGATCTCTCCAGGCACACAGAGGAGTA
DNAJC17	GCTGAACTCTTCCACCAGCTTTC	ACTCATCCTCCTTCTTGCACTTC	TCATCAAGTTTCTGGGTCCTCTC	3:0	TAATTTCTACTGTCGTAGAT	TAATTTCTACTATCGTAGAT	GCTGAACTCTTCCACCAGCTTTCTAATTTCTACTGTCGTAGATACTCATCCTCCTTCTTGCACTTCTAATTTCTACTATCGTAGATTCATCAAGTTTCTGGGTCCTCTC
PBRM1	CTAACAAACCACCCCTTACATTT	GCACTACCAGTATCAGAGGTGGC	ATAATGCCTGTACATACAATGAG	3:0	TAATTTCTACTGTCGTAGAT	TAATTTCTACTATCGTAGAT	CTAACAAACCACCCCTTACATTTTAATTTCTACTGTCGTAGATGCACTACCAGTATCAGAGGTGGCTAATTTCTACTATCGTAGATATAATGCCTGTACATACAATGAG
CCDC198	ACATCCCACTGGAACACAGAGAA	ATAGCAGGTACTAGAAAAGAAAA	AGGCCCAAATGGAGTTAAAGAAA	3:0	TAATTTCTACTGTCGTAGAT	TAATTTCTACTATCGTAGAT	ACATCCCACTGGAACACAGAGAATAATTTCTACTGTCGTAGATATAGCAGGTACTAGAAAAGAAAATAATTTCTACTATCGTAGATAGGCCCAAATGGAGTTAAAGAAA
RESF1	AGTGGCATGCTCCAAACTACTTT	AGAGCAACAGGTTGATTGGACAC	CCACAACTGAACAAGGACTCTTA	3:0	TAATTTCTACTGTCGTAGAT	TAATTTCTACTATCGTAGAT	AGTGGCATGCTCCAAACTACTTTTAATTTCTACTGTCGTAGATAGAGCAACAGGTTGATTGGACACTAATTTCTACTATCGTAGATCCACAACTGAACAAGGACTCTTA
RPRD1A	GACTCTAGATCTCGTTAGAGCAT	TCTACCTAGCCAATGATGTCATA	GTGAAACTGATGAAAGTTGTAAG	3:0	TAATTTCTACTGTCGTAGAT	TAATTTCTACTATCGTAGAT	GACTCTAGATCTCGTTAGAGCATTAATTTCTACTGTCGTAGATTCTACCTAGCCAATGATGTCATATAATTTCTACTATCGTAGATGTGAAACTGATGAAAGTTGTAAG
APPL2	GAGCATGACCTCTCAATGGCAAA	GGCAGTCGCGATCAAGTTGAATC	AGGGGAATAATCCTCCAGGCTGA	3:0	TAATTTCTACTGTCGTAGAT	TAATTTCTACTATCGTAGAT	GAGCATGACCTCTCAATGGCAAATAATTTCTACTGTCGTAGATGGCAGTCGCGATCAAGTTGAATCTAATTTCTACTATCGTAGATAGGGGAATAATCCTCCAGGCTGA
AVPR1A	GAAGGCCACACCCGCTTGCTCTG	CGTCGGCCTACATGCTGGTAGTC	GCCAGCTCCTCGTTGCGCACGTC	3:0	TAATTTCTACTGTCGTAGAT	TAATTTCTACTATCGTAGAT	GAAGGCCACACCCGCTTGCTCTGTAATTTCTACTGTCGTAGATCGTCGGCCTACATGCTGGTAGTCTAATTTCTACTATCGTAGATGCCAGCTCCTCGTTGCGCACGTC
PPP2R2A	GAATGTCTATCACAGAGGGCAGA	GAACAAAATCCAGTCTCATAGCA	CCAATGCTCATACATATCACATC	3:0	TAATTTCTACTGTCGTAGAT	TAATTTCTACTATCGTAGAT	GAATGTCTATCACAGAGGGCAGATAATTTCTACTGTCGTAGATGAACAAAATCCAGTCTCATAGCATAATTTCTACTATCGTAGATCCAATGCTCATACATATCACATC
PLEKHG6	GCCAGCGGTTCCACCCCTATGTC	GAAATGTCCCCAGCCTGATTCGA	GGGCACAGCCTGGACTCACCAGC	3:0	TAATTTCTACTGTCGTAGAT	TAATTTCTACTATCGTAGAT	GCCAGCGGTTCCACCCCTATGTCTAATTTCTACTGTCGTAGATGAAATGTCCCCAGCCTGATTCGATAATTTCTACTATCGTAGATGGGCACAGCCTGGACTCACCAGC
MAP1S	TGTCCCGACACTCTGCCACCTTC	AGCCACCGTTGACCAGCACAGTG	CCACCGGCGGGAAGCCAGAGTGG	3:0	TAATTTCTACTGTCGTAGAT	TAATTTCTACTATCGTAGAT	TGTCCCGACACTCTGCCACCTTCTAATTTCTACTGTCGTAGATAGCCACCGTTGACCAGCACAGTGTAATTTCTACTATCGTAGATCCACCGGCGGGAAGCCAGAGTGG
LGI2	CCATCTGCCTTCTCTGCAGCTGC	ACTATGAATGCACAACTACAGGT	CGGAGCTATGACAACATTACAGG	3:0	TAATTTCTACTGTCGTAGAT	TAATTTCTACTATCGTAGAT	CCATCTGCCTTCTCTGCAGCTGCTAATTTCTACTGTCGTAGATACTATGAATGCACAACTACAGGTTAATTTCTACTATCGTAGATCGGAGCTATGACAACATTACAGG
GOLPH3L	GTCCCAGAAGCAATACTTCTTCC	TCAAAGGTACTGCTAAAGTCAGA	CTAGGGGTACACATCTTTCTGGA	3:0	TAATTTCTACTGTCGTAGAT	TAATTTCTACTATCGTAGAT	GTCCCAGAAGCAATACTTCTTCCTAATTTCTACTGTCGTAGATTCAAAGGTACTGCTAAAGTCAGATAATTTCTACTATCGTAGATCTAGGGGTACACATCTTTCTGGA
ZNF532	GCCCGATCTCCAGTGCTGAAGAG	CCCTGCAGAGCTCACCCCCAAAC	AATGATACTCTACTTGTCCACTC	3:0	TAATTTCTACTGTCGTAGAT	TAATTTCTACTATCGTAGAT	GCCCGATCTCCAGTGCTGAAGAGTAATTTCTACTGTCGTAGATCCCTGCAGAGCTCACCCCCAAACTAATTTCTACTATCGTAGATAATGATACTCTACTTGTCCACTC
SBNO1	ATCTACACCAGTTATCTCACCTG	AATGAGTGACTGCAACACACCTC	CCATAAAGGATACCACTCCATCG	3:0	TAATTTCTACTGTCGTAGAT	TAATTTCTACTATCGTAGAT	ATCTACACCAGTTATCTCACCTGTAATTTCTACTGTCGTAGATAATGAGTGACTGCAACACACCTCTAATTTCTACTATCGTAGATCCATAAAGGATACCACTCCATCG
ARL8B	AGTTACATGATAGATGCTGCAGA	TCTAGAAGATTATGTAGCTCATT	GTTACCTTCCTCATGTTGAAGCC	3:0	TAATTTCTACTGTCGTAGAT	TAATTTCTACTATCGTAGAT	AGTTACATGATAGATGCTGCAGATAATTTCTACTGTCGTAGATTCTAGAAGATTATGTAGCTCATTTAATTTCTACTATCGTAGATGTTACCTTCCTCATGTTGAAGCC
DCUN1D2	CCTTCACCTTCGCTAAGAACCCA	CCCTGATATTAACTACAGATCCA	TAGATGGCATGACAGAACTTGGG	3:0	TAATTTCTACTGTCGTAGAT	TAATTTCTACTATCGTAGAT	CCTTCACCTTCGCTAAGAACCCATAATTTCTACTGTCGTAGATCCCTGATATTAACTACAGATCCATAATTTCTACTATCGTAGATTAGATGGCATGACAGAACTTGGG
SETD5	GATACGTACCTGCATTGTCTTTG	ATTGTATCCCTAGACCATACCCC	CCTTAGTATCTAGTTACAGAATG	3:0	TAATTTCTACTGTCGTAGAT	TAATTTCTACTATCGTAGAT	GATACGTACCTGCATTGTCTTTGTAATTTCTACTGTCGTAGATATTGTATCCCTAGACCATACCCCTAATTTCTACTATCGTAGATCCTTAGTATCTAGTTACAGAATG
PPP2R2B	CCAACGCACACACATATCACATC	CATTCACCACCACTTACCTCCTG	GTGTGCCTGTCACACAGGGCAGA	3:0	TAATTTCTACTGTCGTAGAT	TAATTTCTACTATCGTAGAT	CCAACGCACACACATATCACATCTAATTTCTACTGTCGTAGATCATTCACCACCACTTACCTCCTGTAATTTCTACTATCGTAGATGTGTGCCTGTCACACAGGGCAGA
ATAD3A	CCCGCAGGACGGCTGGCACCTTG	CGGAAGCAGGAGGAGTCCGTGCA	CCGCCCTCTTCTCCCCCAGAGGG	3:0	TAATTTCTACTGTCGTAGAT	TAATTTCTACTATCGTAGAT	CCCGCAGGACGGCTGGCACCTTGTAATTTCTACTGTCGTAGATCGGAAGCAGGAGGAGTCCGTGCATAATTTCTACTATCGTAGATCCGCCCTCTTCTCCCCCAGAGGG
DPPA4	GAAGGTAATGGAGGGATTGGTAT	CTAGCACAGCAAAAGAGGCCAAA	GGTAGGCAAAGGCACACAGGCGC	3:0	TAATTTCTACTGTCGTAGAT	TAATTTCTACTATCGTAGAT	GAAGGTAATGGAGGGATTGGTATTAATTTCTACTGTCGTAGATCTAGCACAGCAAAAGAGGCCAAATAATTTCTACTATCGTAGATGGTAGGCAAAGGCACACAGGCGC
BBS7	GATGTAGTAATCTGTATAAGCGC	GATGTTGTCTGAAAGCGTCACAT	TCCACATCAAGTAAATCTATTGG	3:0	TAATTTCTACTGTCGTAGAT	TAATTTCTACTATCGTAGAT	GATGTAGTAATCTGTATAAGCGCTAATTTCTACTGTCGTAGATGATGTTGTCTGAAAGCGTCACATTAATTTCTACTATCGTAGATTCCACATCAAGTAAATCTATTGG
RCBTB1	GGTACAAGTGTACTCTGGTTATC	CTTGCAGATTGTCTGCGGTTACG	CCAGGCCCAGCTGACCGTTGCCA	3:0	TAATTTCTACTGTCGTAGAT	TAATTTCTACTATCGTAGAT	GGTACAAGTGTACTCTGGTTATCTAATTTCTACTGTCGTAGATCTTGCAGATTGTCTGCGGTTACGTAATTTCTACTATCGTAGATCCAGGCCCAGCTGACCGTTGCCA
P3H2	CCTCGATAGTAGGCAAACTGTAG	CCTGCAATAGCTTCATACAGACC	GCTTAACCAGCTCGAAAAAGCAG	3:0	TAATTTCTACTGTCGTAGAT	TAATTTCTACTATCGTAGAT	CCTCGATAGTAGGCAAACTGTAGTAATTTCTACTGTCGTAGATCCTGCAATAGCTTCATACAGACCTAATTTCTACTATCGTAGATGCTTAACCAGCTCGAAAAAGCAG
FANCI	GCCTGGTATAAGAATACAGTCAT	GAGTTACTACCTATCATTCTCAC	ATGGCAAACACAATGTGTAGAAT	3:0	TAATTTCTACTGTCGTAGAT	TAATTTCTACTATCGTAGAT	GCCTGGTATAAGAATACAGTCATTAATTTCTACTGTCGTAGATGAGTTACTACCTATCATTCTCACTAATTTCTACTATCGTAGATATGGCAAACACAATGTGTAGAAT
NKAPD1	GTCCCCCGGTAAGCATCTTCCAT	TTCTGAGAACTCACTCGAGGAAT	GCCTTAAGAAAATCATCTTCCAG	3:0	TAATTTCTACTGTCGTAGAT	TAATTTCTACTATCGTAGAT	GTCCCCCGGTAAGCATCTTCCATTAATTTCTACTGTCGTAGATTTCTGAGAACTCACTCGAGGAATTAATTTCTACTATCGTAGATGCCTTAAGAAAATCATCTTCCAG
TMLHE	CCTAGAGCTGAAATATGCTAATA	TAAGAAGCTCTGGCAATCTACCG	GCTGTCCATTGGCACCATACAGC	3:0	TAATTTCTACTGTCGTAGAT	TAATTTCTACTATCGTAGAT	CCTAGAGCTGAAATATGCTAATATAATTTCTACTGTCGTAGATTAAGAAGCTCTGGCAATCTACCGTAATTTCTACTATCGTAGATGCTGTCCATTGGCACCATACAGC
EXD2	ACTTACCCACTCACAGTCAATTC	TCCAGGTGAATTCCTAGAGAAAG	CCTGCAGAAAATCACCTCTTTAT	3:0	TAATTTCTACTGTCGTAGAT	TAATTTCTACTATCGTAGAT	ACTTACCCACTCACAGTCAATTCTAATTTCTACTGTCGTAGATTCCAGGTGAATTCCTAGAGAAAGTAATTTCTACTATCGTAGATCCTGCAGAAAATCACCTCTTTAT
MACO1	ACGTGAATGCTACACAAACAAAA	TGTACTTCCCACAAGATCATTAT	CTAGATGAGGAAGGAATGCTCCC	3:0	TAATTTCTACTGTCGTAGAT	TAATTTCTACTATCGTAGAT	ACGTGAATGCTACACAAACAAAATAATTTCTACTGTCGTAGATTGTACTTCCCACAAGATCATTATTAATTTCTACTATCGTAGATCTAGATGAGGAAGGAATGCTCCC
PPP2R2C	CCTGCAGAGTAAAAATGCGCCCC	CGAGAAGAATGAGCGGTTACTGG	ACTATCTCAAGAGCCTGGAGATA	3:0	TAATTTCTACTGTCGTAGAT	TAATTTCTACTATCGTAGAT	CCTGCAGAGTAAAAATGCGCCCCTAATTTCTACTGTCGTAGATCGAGAAGAATGAGCGGTTACTGGTAATTTCTACTATCGTAGATACTATCTCAAGAGCCTGGAGATA
KLHDC8A	CCAACATTCCCTATAAGCGGGCC	GCCGTGACAGAAATGCCCATGGC	TGACCCTGGACAACCACTTGTAC	3:0	TAATTTCTACTGTCGTAGAT	TAATTTCTACTATCGTAGAT	CCAACATTCCCTATAAGCGGGCCTAATTTCTACTGTCGTAGATGCCGTGACAGAAATGCCCATGGCTAATTTCTACTATCGTAGATTGACCCTGGACAACCACTTGTAC
LRRC20	GCTGCAGACCTGGCCGAGTGCAA	CCATTGGCATCTACAAGGTCCTG	ACATGCTCATGTCTCCGGAAGGC	3:0	TAATTTCTACTGTCGTAGAT	TAATTTCTACTATCGTAGAT	GCTGCAGACCTGGCCGAGTGCAATAATTTCTACTGTCGTAGATCCATTGGCATCTACAAGGTCCTGTAATTTCTACTATCGTAGATACATGCTCATGTCTCCGGAAGGC
TRIM62	AGAGGGAGCTGAAGGACCAACTT	AGCCAGCCGCTCCTGCAGGATCT	CTGCTCTCCTTCCAGGCTCAAGG	3:0	TAATTTCTACTGTCGTAGAT	TAATTTCTACTATCGTAGAT	AGAGGGAGCTGAAGGACCAACTTTAATTTCTACTGTCGTAGATAGCCAGCCGCTCCTGCAGGATCTTAATTTCTACTATCGTAGATCTGCTCTCCTTCCAGGCTCAAGG
ETNK2	CGTGGACCCGGACGACATCCTTC	ACCTGAGGAGGCACACGCCTTGC	GGGGCACAGCTGTGTGCTCGCAG	3:0	TAATTTCTACTGTCGTAGAT	TAATTTCTACTATCGTAGAT	CGTGGACCCGGACGACATCCTTCTAATTTCTACTGTCGTAGATACCTGAGGAGGCACACGCCTTGCTAATTTCTACTATCGTAGATGGGGCACAGCTGTGTGCTCGCAG
RAVER2	ATAGAATGTATTGTATCAGCTTG	TCATATACCACTGGCACAACAAC	GAATGGCCAGTAACTTCACTATA	3:0	TAATTTCTACTGTCGTAGAT	TAATTTCTACTATCGTAGAT	ATAGAATGTATTGTATCAGCTTGTAATTTCTACTGTCGTAGATTCATATACCACTGGCACAACAACTAATTTCTACTATCGTAGATGAATGGCCAGTAACTTCACTATA
NAT10	CCTCCAGGAGTCAATCCGATACG	GAGACTGGATAATCTCATAATCC	GCTTCCACAGAACTCTCCCAATG	3:0	TAATTTCTACTGTCGTAGAT	TAATTTCTACTATCGTAGAT	CCTCCAGGAGTCAATCCGATACGTAATTTCTACTGTCGTAGATGAGACTGGATAATCTCATAATCCTAATTTCTACTATCGTAGATGCTTCCACAGAACTCTCCCAATG
LRRC1	ACAGACCCTGCCTAAAAGCATTG	GATGTAAGAGGGCTCCAATTGAT	GAGACACATCTAGTTCCACCAGC	3:0	TAATTTCTACTGTCGTAGAT	TAATTTCTACTATCGTAGAT	ACAGACCCTGCCTAAAAGCATTGTAATTTCTACTGTCGTAGATGATGTAAGAGGGCTCCAATTGATTAATTTCTACTATCGTAGATGAGACACATCTAGTTCCACCAGC
PNMA8A	GTAGGCTCATGCTGGTCTTCCGT	TGAGGGAAGAGAATGTTAAAGCT	AGCATCACCCACCTCAGGATCCT	3:0	TAATTTCTACTGTCGTAGAT	TAATTTCTACTATCGTAGAT	GTAGGCTCATGCTGGTCTTCCGTTAATTTCTACTGTCGTAGATTGAGGGAAGAGAATGTTAAAGCTTAATTTCTACTATCGTAGATAGCATCACCCACCTCAGGATCCT
PANK4	AGAATACCTACATCGAAGCCTGC	CCCTATCTTCTTGTCAATATCGG	GGGCCAGAGCGTCATCGGTGAGG	3:0	TAATTTCTACTGTCGTAGAT	TAATTTCTACTATCGTAGAT	AGAATACCTACATCGAAGCCTGCTAATTTCTACTGTCGTAGATCCCTATCTTCTTGTCAATATCGGTAATTTCTACTATCGTAGATGGGCCAGAGCGTCATCGGTGAGG
PPP2R3A	GTAGTTACATTACCTTTGCAATT	CTGAAGGACTCCCAGATACCTGT	GAGGCATCATCATGATGGTTATT	3:0	TAATTTCTACTGTCGTAGAT	TAATTTCTACTATCGTAGAT	GTAGTTACATTACCTTTGCAATTTAATTTCTACTGTCGTAGATCTGAAGGACTCCCAGATACCTGTTAATTTCTACTATCGTAGATGAGGCATCATCATGATGGTTATT
USP40	GGAGATCTCCGGCAGTCAATATT	ACTGCTACTGTTAGATCTAAGAA	ACGTGGAGCCAGTCAATCTCATT	3:0	TAATTTCTACTGTCGTAGAT	TAATTTCTACTATCGTAGAT	GGAGATCTCCGGCAGTCAATATTTAATTTCTACTGTCGTAGATACTGCTACTGTTAGATCTAAGAATAATTTCTACTATCGTAGATACGTGGAGCCAGTCAATCTCATT
CCDC87	CTCTTCAACCGAGGGATGGACTT	TATCAGAGACCCGTACGGCAGCC	ATCAAGGGCCCCTAGTTGAGCCT	3:0	TAATTTCTACTGTCGTAGAT	TAATTTCTACTATCGTAGAT	CTCTTCAACCGAGGGATGGACTTTAATTTCTACTGTCGTAGATTATCAGAGACCCGTACGGCAGCCTAATTTCTACTATCGTAGATATCAAGGGCCCCTAGTTGAGCCT
MOB1A	ATATTAGTACCATCTGCCCAGTG	ACCAGATCAACATGTTATATGGA	ATTGCAGGTGTCCCATTTCCCAA	3:0	TAATTTCTACTGTCGTAGAT	TAATTTCTACTATCGTAGAT	ATATTAGTACCATCTGCCCAGTGTAATTTCTACTGTCGTAGATACCAGATCAACATGTTATATGGATAATTTCTACTATCGTAGATATTGCAGGTGTCCCATTTCCCAA
SMU1	ATTACCACAGTCATACCTCACGA	GAGGCAAGGCAGCTGTCAAAGAT	CTTACCTAATTGTCTGGTCAAAA	3:0	TAATTTCTACTGTCGTAGAT	TAATTTCTACTATCGTAGAT	ATTACCACAGTCATACCTCACGATAATTTCTACTGTCGTAGATGAGGCAAGGCAGCTGTCAAAGATTAATTTCTACTATCGTAGATCTTACCTAATTGTCTGGTCAAAA
UBA6	AGAGGAGATAGATATGATGCCTT	ACTGAGTCTTACAATAGTCATGT	CAATGATGAGTTCTATACTAAAC	3:0	TAATTTCTACTGTCGTAGAT	TAATTTCTACTATCGTAGAT	AGAGGAGATAGATATGATGCCTTTAATTTCTACTGTCGTAGATACTGAGTCTTACAATAGTCATGTTAATTTCTACTATCGTAGATCAATGATGAGTTCTATACTAAAC
VRTN	GTGACGCTGTAGCGCTCACAGAG	GCCGCCAATTATAATAAGTGGAC	GAGTCGATCATGCCCTGGAGGTA	3:0	TAATTTCTACTGTCGTAGAT	TAATTTCTACTATCGTAGAT	GTGACGCTGTAGCGCTCACAGAGTAATTTCTACTGTCGTAGATGCCGCCAATTATAATAAGTGGACTAATTTCTACTATCGTAGATGAGTCGATCATGCCCTGGAGGTA
SLC38A7	TCTGGCCAGATGTACTTGATGAT	GCACCTGCATTGCCTTCCTAATC	TGGAAACCAATCTCCCTGGGGAT	3:0	TAATTTCTACTGTCGTAGAT	TAATTTCTACTATCGTAGAT	TCTGGCCAGATGTACTTGATGATTAATTTCTACTGTCGTAGATGCACCTGCATTGCCTTCCTAATCTAATTTCTACTATCGTAGATTGGAAACCAATCTCCCTGGGGAT
OGFOD1	GCACAGGACATGTCAATGGTTGA	GGATCACACAGTGAAGAAAAGGG	CCTGGTGAAAGGACACAGGAGAT	3:0	TAATTTCTACTGTCGTAGAT	TAATTTCTACTATCGTAGAT	GCACAGGACATGTCAATGGTTGATAATTTCTACTGTCGTAGATGGATCACACAGTGAAGAAAAGGGTAATTTCTACTATCGTAGATCCTGGTGAAAGGACACAGGAGAT
PTPA	GTAGGCATACGCTGACTACATCG	GCATACCAGGTCCTGTATGCCTT	CCTCCACAGGCCATTGAGAAACT	3:0	TAATTTCTACTGTCGTAGAT	TAATTTCTACTATCGTAGAT	GTAGGCATACGCTGACTACATCGTAATTTCTACTGTCGTAGATGCATACCAGGTCCTGTATGCCTTTAATTTCTACTATCGTAGATCCTCCACAGGCCATTGAGAAACT
STEAP3	GGGTTGCGGCTCCCCACCACCAC	CTGCACATAGGGCTGCAGAACGT	CAAGAGGAGGCAGTGAGCTCCCC	3:0	TAATTTCTACTGTCGTAGAT	TAATTTCTACTATCGTAGAT	GGGTTGCGGCTCCCCACCACCACTAATTTCTACTGTCGTAGATCTGCACATAGGGCTGCAGAACGTTAATTTCTACTATCGTAGATCAAGAGGAGGCAGTGAGCTCCCC
KIRREL1	ATTGGGAGCACACCACCCCCAGA	GGGTCAACTACAATCCGGGGAGC	AGACTCACTACAACTGCACCGCC	3:0	TAATTTCTACTGTCGTAGAT	TAATTTCTACTATCGTAGAT	ATTGGGAGCACACCACCCCCAGATAATTTCTACTGTCGTAGATGGGTCAACTACAATCCGGGGAGCTAATTTCTACTATCGTAGATAGACTCACTACAACTGCACCGCC
SLC47A1	CCAGTACACCCTGGCTCTACTCC	GGCTTACCCAGACCTATGTCACG	GCTGTGTGCACCCCAGACGTACG	3:0	TAATTTCTACTGTCGTAGAT	TAATTTCTACTATCGTAGAT	CCAGTACACCCTGGCTCTACTCCTAATTTCTACTGTCGTAGATGGCTTACCCAGACCTATGTCACGTAATTTCTACTATCGTAGATGCTGTGTGCACCCCAGACGTACG
UQCC1	TTATAACCCTACTCCACGTCTGG	TCCACACAGCTAGTATACATGCG	GTTAATCAGCTTTCTACTACCAA	3:0	TAATTTCTACTGTCGTAGAT	TAATTTCTACTATCGTAGAT	TTATAACCCTACTCCACGTCTGGTAATTTCTACTGTCGTAGATTCCACACAGCTAGTATACATGCGTAATTTCTACTATCGTAGATGTTAATCAGCTTTCTACTACCAA
CCDC25	TCCTATCTCCCTTAAAGGTAAAA	CATGGGAAAAGATAAATATGAAA	AGGGAGAGAATATAGAAGACATC	3:0	TAATTTCTACTGTCGTAGAT	TAATTTCTACTATCGTAGAT	TCCTATCTCCCTTAAAGGTAAAATAATTTCTACTGTCGTAGATCATGGGAAAAGATAAATATGAAATAATTTCTACTATCGTAGATAGGGAGAGAATATAGAAGACATC
NEIL3	GGGACAATAACAGAATGACATAT	CACTAGGCTGCTGCACTGAATAA	CTCTTACCCTGTAAAAGAGAATG	3:0	TAATTTCTACTGTCGTAGAT	TAATTTCTACTATCGTAGAT	GGGACAATAACAGAATGACATATTAATTTCTACTGTCGTAGATCACTAGGCTGCTGCACTGAATAATAATTTCTACTATCGTAGATCTCTTACCCTGTAAAAGAGAATG
PACC1	GTGAGAAACTCAAGCACCCTGTC	GCTGAGTGAGGAGTTGGTCCAGG	TGCCCCCAGGTATTGCCTTGTAC	3:0	TAATTTCTACTGTCGTAGAT	TAATTTCTACTATCGTAGAT	GTGAGAAACTCAAGCACCCTGTCTAATTTCTACTGTCGTAGATGCTGAGTGAGGAGTTGGTCCAGGTAATTTCTACTATCGTAGATTGCCCCCAGGTATTGCCTTGTAC
YY1AP1	ACTCCCCAACTCTGAGTTGTCTT	ATGTATCCAGAGTTACTTCCAGT	GGATAGGTTTGAGGAACTACTGG	3:0	TAATTTCTACTGTCGTAGAT	TAATTTCTACTATCGTAGAT	ACTCCCCAACTCTGAGTTGTCTTTAATTTCTACTGTCGTAGATATGTATCCAGAGTTACTTCCAGTTAATTTCTACTATCGTAGATGGATAGGTTTGAGGAACTACTGG
PPP2R5A	CTATATCAGAATACGCTGATTCA	GCTAGCATATTGTGTTGTACAGT	CCTCCAGTATTATCAATGGCTTT	3:0	TAATTTCTACTGTCGTAGAT	TAATTTCTACTATCGTAGAT	CTATATCAGAATACGCTGATTCATAATTTCTACTGTCGTAGATGCTAGCATATTGTGTTGTACAGTTAATTTCTACTATCGTAGATCCTCCAGTATTATCAATGGCTTT
ELP2	CCTGTTCTAGCCAAACTCCTGAC	GACCAGAGTCGAACAGCAGAATC	ATGACCGGCTAGCACTGTCTCCA	3:0	TAATTTCTACTGTCGTAGAT	TAATTTCTACTATCGTAGAT	CCTGTTCTAGCCAAACTCCTGACTAATTTCTACTGTCGTAGATGACCAGAGTCGAACAGCAGAATCTAATTTCTACTATCGTAGATATGACCGGCTAGCACTGTCTCCA
PCMTD2	TGCTTTGCATACTCTATCACATC	AAAGAAGCACAGTATATCCGGAC	GTTTCCCAAGCTGAAGGACCTGT	3:0	TAATTTCTACTGTCGTAGAT	TAATTTCTACTATCGTAGAT	TGCTTTGCATACTCTATCACATCTAATTTCTACTGTCGTAGATAAAGAAGCACAGTATATCCGGACTAATTTCTACTATCGTAGATGTTTCCCAAGCTGAAGGACCTGT
ASXL2	CCTAGTATCGTCGTCCTCCCCGC	CAGTCTCCATCACTAGTCCTAAC	GTTACATCGCCAAGCAAACCCAA	3:0	TAATTTCTACTGTCGTAGAT	TAATTTCTACTATCGTAGAT	CCTAGTATCGTCGTCCTCCCCGCTAATTTCTACTGTCGTAGATCAGTCTCCATCACTAGTCCTAACTAATTTCTACTATCGTAGATGTTACATCGCCAAGCAAACCCAA
TYW1	CCAGGCCAAATACCGCATATCTC	CTTACCGCCAACAGAAGACACAT	TCTTGAAGGGAGACATAACCATT	3:0	TAATTTCTACTGTCGTAGAT	TAATTTCTACTATCGTAGAT	CCAGGCCAAATACCGCATATCTCTAATTTCTACTGTCGTAGATCTTACCGCCAACAGAAGACACATTAATTTCTACTATCGTAGATTCTTGAAGGGAGACATAACCATT
TMEM39A	ATAATGCCACACCCATCCCCACC	GCCAAGCCTCCCACAGTCGAGGC	GAAGCCATTCAGTCCTCAATCTC	3:0	TAATTTCTACTGTCGTAGAT	TAATTTCTACTATCGTAGAT	ATAATGCCACACCCATCCCCACCTAATTTCTACTGTCGTAGATGCCAAGCCTCCCACAGTCGAGGCTAATTTCTACTATCGTAGATGAAGCCATTCAGTCCTCAATCTC
WDR41	GAACTGAATGGACACACTCAAAA	GGTTCCACACACACAGGTCATTC	GGTGTGGGATGGTGATACTACCA	3:0	TAATTTCTACTGTCGTAGAT	TAATTTCTACTATCGTAGAT	GAACTGAATGGACACACTCAAAATAATTTCTACTGTCGTAGATGGTTCCACACACACAGGTCATTCTAATTTCTACTATCGTAGATGGTGTGGGATGGTGATACTACCA
ADI1	GCTGGATGCTGACAAATATGAGA	CATATGGTTATGATGTCCATCCA	CACTTGGACGATGAGATCCGCTA	3:0	TAATTTCTACTGTCGTAGAT	TAATTTCTACTATCGTAGAT	GCTGGATGCTGACAAATATGAGATAATTTCTACTGTCGTAGATCATATGGTTATGATGTCCATCCATAATTTCTACTATCGTAGATCACTTGGACGATGAGATCCGCTA
MRGBP	ATATCAGCATGAGTCTGAGATTC	TATTCGGGACAAGTTCAGCCAGA	ATCTCCTCTTCTATCATCACTTT	3:0	TAATTTCTACTGTCGTAGAT	TAATTTCTACTATCGTAGAT	ATATCAGCATGAGTCTGAGATTCTAATTTCTACTGTCGTAGATTATTCGGGACAAGTTCAGCCAGATAATTTCTACTATCGTAGATATCTCCTCTTCTATCATCACTTT
THNSL2	TGCCCCAAAAACACACCTACAAC	GAAGGAGCTCAGAGCCAATGAAG	ACAGCCTCAGAGAGAGAGAAGTC	3:0	TAATTTCTACTGTCGTAGAT	TAATTTCTACTATCGTAGAT	TGCCCCAAAAACACACCTACAACTAATTTCTACTGTCGTAGATGAAGGAGCTCAGAGCCAATGAAGTAATTTCTACTATCGTAGATACAGCCTCAGAGAGAGAGAAGTC
CFAP94	GAGGAAGCCCGTTTGAAATATGA	TCTTACAGCAAGCTAGTACTTTG	GAATACCTGCTGAAACAGTTTCA	3:0	TAATTTCTACTGTCGTAGAT	TAATTTCTACTATCGTAGAT	GAGGAAGCCCGTTTGAAATATGATAATTTCTACTGTCGTAGATTCTTACAGCAAGCTAGTACTTTGTAATTTCTACTATCGTAGATGAATACCTGCTGAAACAGTTTCA
PPP2R5B	TCTGTCCCCCTCCCCCAGCTGGT	CGGATGTAGGCCCGGAGACCCAG	GCCAGTATTTGAGCAGCCCCCGG	3:0	TAATTTCTACTGTCGTAGAT	TAATTTCTACTATCGTAGAT	TCTGTCCCCCTCCCCCAGCTGGTTAATTTCTACTGTCGTAGATCGGATGTAGGCCCGGAGACCCAGTAATTTCTACTATCGTAGATGCCAGTATTTGAGCAGCCCCCGG
TMEM143	GATCAGTATGTCTACATTCACTT	GTGGTAGTGGAACAGGGTGCAGA	GCTGCCAGCGATGAGAGGGCCCG	3:0	TAATTTCTACTGTCGTAGAT	TAATTTCTACTATCGTAGAT	GATCAGTATGTCTACATTCACTTTAATTTCTACTGTCGTAGATGTGGTAGTGGAACAGGGTGCAGATAATTTCTACTATCGTAGATGCTGCCAGCGATGAGAGGGCCCG
MAP11	GGGTAGACCACTGAACCACAGCA	ACTGGATAGACTGCCCCCAGGGA	TGAGCTAGTCACCAGTCTGGGGA	3:0	TAATTTCTACTGTCGTAGAT	TAATTTCTACTATCGTAGAT	GGGTAGACCACTGAACCACAGCATAATTTCTACTGTCGTAGATACTGGATAGACTGCCCCCAGGGATAATTTCTACTATCGTAGATTGAGCTAGTCACCAGTCTGGGGA
TMEM19	CAAGCAGTACTCCGCTTCCTGGA	AGGTAACTTACGACCTATTTCTC	TCCTAACCATTGCAAATTTCAGC	3:0	TAATTTCTACTGTCGTAGAT	TAATTTCTACTATCGTAGAT	CAAGCAGTACTCCGCTTCCTGGATAATTTCTACTGTCGTAGATAGGTAACTTACGACCTATTTCTCTAATTTCTACTATCGTAGATTCCTAACCATTGCAAATTTCAGC
ECHDC2	CCTTGGGCGGAGGCCTAGAGCTT	CCTTGGTCCGGACCCGCCAGGGC	TTACCTCACTGACGAAGACATTC	3:0	TAATTTCTACTGTCGTAGAT	TAATTTCTACTATCGTAGAT	CCTTGGGCGGAGGCCTAGAGCTTTAATTTCTACTGTCGTAGATCCTTGGTCCGGACCCGCCAGGGCTAATTTCTACTATCGTAGATTTACCTCACTGACGAAGACATTC
PSPC1	CTGTAGCTCTACCGCGATCATCC	AGTATGCATCTCGATGGAAGGCT	CCTTGCCTCATTAGCATTAATTG	3:0	TAATTTCTACTGTCGTAGAT	TAATTTCTACTATCGTAGAT	CTGTAGCTCTACCGCGATCATCCTAATTTCTACTGTCGTAGATAGTATGCATCTCGATGGAAGGCTTAATTTCTACTATCGTAGATCCTTGCCTCATTAGCATTAATTG
PPP2R5C	GCTGGCATACTGTGTAGTGCAGT	GAGTCTCCAGATTTCCAACCTAA	CTACCCATAACAGAGGCTTACCT	3:0	TAATTTCTACTGTCGTAGAT	TAATTTCTACTATCGTAGAT	GCTGGCATACTGTGTAGTGCAGTTAATTTCTACTGTCGTAGATGAGTCTCCAGATTTCCAACCTAATAATTTCTACTATCGTAGATCTACCCATAACAGAGGCTTACCT
NUDT15	CAGTGAAACCTGGGAAGAATGTG	ATTGAGAAGGAGAATTACCATTA	CAACTCCCTGGAGGTCATCTGGA	3:0	TAATTTCTACTGTCGTAGAT	TAATTTCTACTATCGTAGAT	CAGTGAAACCTGGGAAGAATGTGTAATTTCTACTGTCGTAGATATTGAGAAGGAGAATTACCATTATAATTTCTACTATCGTAGATCAACTCCCTGGAGGTCATCTGGA
TMEM100	CTGTGGTTGTCTTCATCGCCGGC	CTAGCCTCCAGTGCCTTGTGCTG	GCCTGGTTGTTCTGTCATCTGGA	3:0	TAATTTCTACTGTCGTAGAT	TAATTTCTACTATCGTAGAT	CTGTGGTTGTCTTCATCGCCGGCTAATTTCTACTGTCGTAGATCTAGCCTCCAGTGCCTTGTGCTGTAATTTCTACTATCGTAGATGCCTGGTTGTTCTGTCATCTGGA
PHF10	AGTTATCCTACATGTGTCTGCAA	CAGCAAATGCAACAACAGAATAC	GTTACTATCCAGCAGAAAACTTG	3:0	TAATTTCTACTGTCGTAGAT	TAATTTCTACTATCGTAGAT	AGTTATCCTACATGTGTCTGCAATAATTTCTACTGTCGTAGATCAGCAAATGCAACAACAGAATACTAATTTCTACTATCGTAGATGTTACTATCCAGCAGAAAACTTG
VPS53	GGTGAAAGAAATCACCCGTGATA	AATGCTGTTGAGTATATCAATAC	CAGAAGTACCTCCGAGAATACGC	3:0	TAATTTCTACTGTCGTAGAT	TAATTTCTACTATCGTAGAT	GGTGAAAGAAATCACCCGTGATATAATTTCTACTGTCGTAGATAATGCTGTTGAGTATATCAATACTAATTTCTACTATCGTAGATCAGAAGTACCTCCGAGAATACGC
PGM2	CCATCCACTTAAAGCCAGTTAAT	GATTGTGAGATGCAGTTATCATG	GCTAACGACCCGGATGCTGATAG	3:0	TAATTTCTACTGTCGTAGAT	TAATTTCTACTATCGTAGAT	CCATCCACTTAAAGCCAGTTAATTAATTTCTACTGTCGTAGATGATTGTGAGATGCAGTTATCATGTAATTTCTACTATCGTAGATGCTAACGACCCGGATGCTGATAG
FGGY	AGATAGACCACATGGTACAAGGC	AATCAATCCCTTGTACAACTTTC	TGCTAGGGGATTCCCATCGAAAC	3:0	TAATTTCTACTGTCGTAGAT	TAATTTCTACTATCGTAGAT	AGATAGACCACATGGTACAAGGCTAATTTCTACTGTCGTAGATAATCAATCCCTTGTACAACTTTCTAATTTCTACTATCGTAGATTGCTAGGGGATTCCCATCGAAAC
QRSL1	AGGTTATATACCACCTTATAATG	CTATAAGGAATATCTTGTACCGG	ACTGGTCCAAATACACCATCTGT	3:0	TAATTTCTACTGTCGTAGAT	TAATTTCTACTATCGTAGAT	AGGTTATATACCACCTTATAATGTAATTTCTACTGTCGTAGATCTATAAGGAATATCTTGTACCGGTAATTTCTACTATCGTAGATACTGGTCCAAATACACCATCTGT
ZNF654	CCTGGAATGATCCAAGAATATCC	ATATGGAGTAAACTACAGCTTAA	CTACCACATATTACACATGCAAA	3:0	TAATTTCTACTGTCGTAGAT	TAATTTCTACTATCGTAGAT	CCTGGAATGATCCAAGAATATCCTAATTTCTACTGTCGTAGATATATGGAGTAAACTACAGCTTAATAATTTCTACTATCGTAGATCTACCACATATTACACATGCAAA
PPP2R5D	AGTGAACCTCTTCCGGACGCTGC	GCTGGAAATCAGGAGACTCAAGG	GCCCAAGACCCACAGCCCCAAGG	3:0	TAATTTCTACTGTCGTAGAT	TAATTTCTACTATCGTAGAT	AGTGAACCTCTTCCGGACGCTGCTAATTTCTACTGTCGTAGATGCTGGAAATCAGGAGACTCAAGGTAATTTCTACTATCGTAGATGCCCAAGACCCACAGCCCCAAGG
CWF19L1	CTAGGGAGAAGTGGATACCAAAA	GTCCCAAGGATGTGTCTTCTCTG	CCTCACTAGCTCCTATTCAGACA	3:0	TAATTTCTACTGTCGTAGAT	TAATTTCTACTATCGTAGAT	CTAGGGAGAAGTGGATACCAAAATAATTTCTACTGTCGTAGATGTCCCAAGGATGTGTCTTCTCTGTAATTTCTACTATCGTAGATCCTCACTAGCTCCTATTCAGACA
TMEM140	CCCCCCAGCCTCTCCTCCTAGCC	CGCTCTTCTCTGGGAGGCTGGCA	GCAGCTCTCAAGCTTGCTCTCAG	3:0	TAATTTCTACTGTCGTAGAT	TAATTTCTACTATCGTAGAT	CCCCCCAGCCTCTCCTCCTAGCCTAATTTCTACTGTCGTAGATCGCTCTTCTCTGGGAGGCTGGCATAATTTCTACTATCGTAGATGCAGCTCTCAAGCTTGCTCTCAG
LRRC36	TGATCACGTGTACCATTGCCCTG	ACTGTTGCCCAACTGACTAAAAT	CCAAGAGGTCACTAAGCCCATCG	3:0	TAATTTCTACTGTCGTAGAT	TAATTTCTACTATCGTAGAT	TGATCACGTGTACCATTGCCCTGTAATTTCTACTGTCGTAGATACTGTTGCCCAACTGACTAAAATTAATTTCTACTATCGTAGATCCAAGAGGTCACTAAGCCCATCG
MCOLN3	GAATTGATCCAATGATTGTCAAT	CTGCGAAGATTAACTGATCATAC	ATTAATCCTCTGCATTAGATCTG	3:0	TAATTTCTACTGTCGTAGAT	TAATTTCTACTATCGTAGAT	GAATTGATCCAATGATTGTCAATTAATTTCTACTGTCGTAGATCTGCGAAGATTAACTGATCATACTAATTTCTACTATCGTAGATATTAATCCTCTGCATTAGATCTG
UBE2W	CCCTTCATATAAGGTACCTGGTG	TAGAAACGACTACAGAAAGAACT	AAGCAAGGCAATTACCTGAGGAG	3:0	TAATTTCTACTGTCGTAGAT	TAATTTCTACTATCGTAGAT	CCCTTCATATAAGGTACCTGGTGTAATTTCTACTGTCGTAGATTAGAAACGACTACAGAAAGAACTTAATTTCTACTATCGTAGATAAGCAAGGCAATTACCTGAGGAG
RBM41	ACCTGAGCAGTGTTGGACTGGGC	CCTTGTCCTGGAGTAATGATGGG	ATTAAGCCCTAATTCCCTGAGAG	3:0	TAATTTCTACTGTCGTAGAT	TAATTTCTACTATCGTAGAT	ACCTGAGCAGTGTTGGACTGGGCTAATTTCTACTGTCGTAGATCCTTGTCCTGGAGTAATGATGGGTAATTTCTACTATCGTAGATATTAAGCCCTAATTCCCTGAGAG
C4orf19	ATTATGATCAACGTTGTCTCCAG	CTGGTGCCCCCTCCTTCCAGGAA	TCAGTGTCGTCTTCATCTAGCTT	3:0	TAATTTCTACTGTCGTAGAT	TAATTTCTACTATCGTAGAT	ATTATGATCAACGTTGTCTCCAGTAATTTCTACTGTCGTAGATCTGGTGCCCCCTCCTTCCAGGAATAATTTCTACTATCGTAGATTCAGTGTCGTCTTCATCTAGCTT
TMEM40	AAGGATGAGCTTCAACTCTATGG	CTACCGGGTGAGCCGTTCCCGTG	TTACCCGCAGAGAGCAATGATGA	3:0	TAATTTCTACTGTCGTAGAT	TAATTTCTACTATCGTAGAT	AAGGATGAGCTTCAACTCTATGGTAATTTCTACTGTCGTAGATCTACCGGGTGAGCCGTTCCCGTGTAATTTCTACTATCGTAGATTTACCCGCAGAGAGCAATGATGA
RHOT1	CGAGAACTCTCACCATTAAGTTT	GGTAACAAGTCGATGGATTCCTC	GTGTCTCCCTCTCTGGATAAAAA	3:0	TAATTTCTACTGTCGTAGAT	TAATTTCTACTATCGTAGAT	CGAGAACTCTCACCATTAAGTTTTAATTTCTACTGTCGTAGATGGTAACAAGTCGATGGATTCCTCTAATTTCTACTATCGTAGATGTGTCTCCCTCTCTGGATAAAAA
ATXN7L3B	GTTGGCCAACCTGGATACTAACA	CGTAGACCTGATAGAGGATTCTT	AGGTGCACCGGGCAGTCAAGTGT	3:0	TAATTTCTACTGTCGTAGAT	TAATTTCTACTATCGTAGAT	GTTGGCCAACCTGGATACTAACATAATTTCTACTGTCGTAGATCGTAGACCTGATAGAGGATTCTTTAATTTCTACTATCGTAGATAGGTGCACCGGGCAGTCAAGTGT
ACOXL	CCTGTGGCTATAGCGAATGGCTA	ATCCCGGACAGGAACGATGAAAC	ACACGGCGTGTCAATTACAAACT	3:0	TAATTTCTACTGTCGTAGAT	TAATTTCTACTATCGTAGAT	CCTGTGGCTATAGCGAATGGCTATAATTTCTACTGTCGTAGATATCCCGGACAGGAACGATGAAACTAATTTCTACTATCGTAGATACACGGCGTGTCAATTACAAACT
PPP2R5E	AGATCAGATAGCGTGTCCATGAA	GCAGCGGCAGAGGTGTTAACTCA	GGTATCTTGCAATATATTCAGAA	3:0	TAATTTCTACTGTCGTAGAT	TAATTTCTACTATCGTAGAT	AGATCAGATAGCGTGTCCATGAATAATTTCTACTGTCGTAGATGCAGCGGCAGAGGTGTTAACTCATAATTTCTACTATCGTAGATGGTATCTTGCAATATATTCAGAA
BRF2	AGGATACCGCGGTTGCCTACTAC	CCCTGTGCTTCGGGAATATGTTA	GCTGGCACAGAAGGTGAAGCTTG	3:0	TAATTTCTACTGTCGTAGAT	TAATTTCTACTATCGTAGAT	AGGATACCGCGGTTGCCTACTACTAATTTCTACTGTCGTAGATCCCTGTGCTTCGGGAATATGTTATAATTTCTACTATCGTAGATGCTGGCACAGAAGGTGAAGCTTG
BOLA2	TGTTCAAAGGCATGGATGTGCGG	TGTCGCTCACGTGCCCACTGGTC	AACAGAAAACCCTGACCCCAGAC	3:0	TAATTTCTACTGTCGTAGAT	TAATTTCTACTATCGTAGAT	TGTTCAAAGGCATGGATGTGCGGTAATTTCTACTGTCGTAGATTGTCGCTCACGTGCCCACTGGTCTAATTTCTACTATCGTAGATAACAGAAAACCCTGACCCCAGAC
PPP6R3	GGAGGAAGCTATATAATTTCATT	ATAGAAGCTGCTCTATAATTTCT	CAGTGGTTAAATGAGGAGAAAAT	3:0	TAATTTCTACTGTCGTAGAT	TAATTTCTACTATCGTAGAT	GGAGGAAGCTATATAATTTCATTTAATTTCTACTGTCGTAGATATAGAAGCTGCTCTATAATTTCTTAATTTCTACTATCGTAGATCAGTGGTTAAATGAGGAGAAAAT
UEVLD	GAGATAGGGCAAATATATTCTGC	CATGTTACATAGGTCATGATTTC	AAGAGGAACTTCCCATGTATTCT	3:0	TAATTTCTACTGTCGTAGAT	TAATTTCTACTATCGTAGAT	GAGATAGGGCAAATATATTCTGCTAATTTCTACTGTCGTAGATCATGTTACATAGGTCATGATTTCTAATTTCTACTATCGTAGATAAGAGGAACTTCCCATGTATTCT
FBXW7	ATGTGCCGTAGAAACCCATATTT	AGGTAGGTATGTCACAGATTCTA	CATGGACTGTGTATGAAACCTGG	3:0	TAATTTCTACTGTCGTAGAT	TAATTTCTACTATCGTAGAT	ATGTGCCGTAGAAACCCATATTTTAATTTCTACTGTCGTAGATAGGTAGGTATGTCACAGATTCTATAATTTCTACTATCGTAGATCATGGACTGTGTATGAAACCTGG
KLHL26	CCCGCAGCACGGCCGACAAGAAC	CTGCGCCTGCCACTGGAGCGCCT	CTGCATGGCCTGCAGGCGCAGCC	3:0	TAATTTCTACTGTCGTAGAT	TAATTTCTACTATCGTAGAT	CCCGCAGCACGGCCGACAAGAACTAATTTCTACTGTCGTAGATCTGCGCCTGCCACTGGAGCGCCTTAATTTCTACTATCGTAGATCTGCATGGCCTGCAGGCGCAGCC
TBC1D19	CCGGGATACATCTGTGTTGAGTC	GGTTGCGAAGATTAATTAATACC	GTGGACAGTCTAATCTATAAAGT	3:0	TAATTTCTACTGTCGTAGAT	TAATTTCTACTATCGTAGAT	CCGGGATACATCTGTGTTGAGTCTAATTTCTACTGTCGTAGATGGTTGCGAAGATTAATTAATACCTAATTTCTACTATCGTAGATGTGGACAGTCTAATCTATAAAGT
CCDC91	AAGATAGATACAAAGAACTTCAG	GATTCAGCAATCAACACACACTC	AAGTCTGGAGATTAAACTCAAAG	3:0	TAATTTCTACTGTCGTAGAT	TAATTTCTACTATCGTAGAT	AAGATAGATACAAAGAACTTCAGTAATTTCTACTGTCGTAGATGATTCAGCAATCAACACACACTCTAATTTCTACTATCGTAGATAAGTCTGGAGATTAAACTCAAAG
RNF121	GTAGGCATGCCCGACTCGCTGTA	TAAGTGGTTCCTGCTAATCTATA	GGGTGGCTCGGAAGGTAACAAAG	3:0	TAATTTCTACTGTCGTAGAT	TAATTTCTACTATCGTAGAT	GTAGGCATGCCCGACTCGCTGTATAATTTCTACTGTCGTAGATTAAGTGGTTCCTGCTAATCTATATAATTTCTACTATCGTAGATGGGTGGCTCGGAAGGTAACAAAG
BRIX1	GTACACCACGGTATCATCCCAAA	TAGATACTAAAATGGATCGTAAG	TAGTTCATACCCTCGCTGAACTG	3:0	TAATTTCTACTGTCGTAGAT	TAATTTCTACTATCGTAGAT	GTACACCACGGTATCATCCCAAATAATTTCTACTGTCGTAGATTAGATACTAAAATGGATCGTAAGTAATTTCTACTATCGTAGATTAGTTCATACCCTCGCTGAACTG
AVPR1B	CCTCCACCTACATGCTGCTGGCC	CCTGCGGGAGGTGATCCAGGGCT	CAGATCTCATGGCAGATGAGGCT	3:0	TAATTTCTACTGTCGTAGAT	TAATTTCTACTATCGTAGAT	CCTCCACCTACATGCTGCTGGCCTAATTTCTACTGTCGTAGATCCTGCGGGAGGTGATCCAGGGCTTAATTTCTACTATCGTAGATCAGATCTCATGGCAGATGAGGCT
PPP3CA	GCTGCAGTATTGAAGTATGAGAA	GGTACCGCATGTACAGGAAAAGC	AATGTGAAATACTCTGTTAGATG	3:0	TAATTTCTACTGTCGTAGAT	TAATTTCTACTATCGTAGAT	GCTGCAGTATTGAAGTATGAGAATAATTTCTACTGTCGTAGATGGTACCGCATGTACAGGAAAAGCTAATTTCTACTATCGTAGATAATGTGAAATACTCTGTTAGATG
PI4K2B	ATAGGATAGGACTCCCTCCTAAG	GATTGAGTTGACCATAAGGCTCT	GTATCTGACTAACCAATTATCAT	3:0	TAATTTCTACTGTCGTAGAT	TAATTTCTACTATCGTAGAT	ATAGGATAGGACTCCCTCCTAAGTAATTTCTACTGTCGTAGATGATTGAGTTGACCATAAGGCTCTTAATTTCTACTATCGTAGATGTATCTGACTAACCAATTATCAT
OLAH	GACCTAGTGCAGTCCTAAAAGCA	AACTGCTTATACAAAAACCCTGA	TCCATCTCCAGTGCACTCCTTAA	3:0	TAATTTCTACTGTCGTAGAT	TAATTTCTACTATCGTAGAT	GACCTAGTGCAGTCCTAAAAGCATAATTTCTACTGTCGTAGATAACTGCTTATACAAAAACCCTGATAATTTCTACTATCGTAGATTCCATCTCCAGTGCACTCCTTAA
GIMAP4	GGTGACCGCTACTGTGCGTTAAA	GAGAGAGGGCTAGAAGTTTCATG	CCCACTAACACAATTCTCAATTG	3:0	TAATTTCTACTGTCGTAGAT	TAATTTCTACTATCGTAGAT	GGTGACCGCTACTGTGCGTTAAATAATTTCTACTGTCGTAGATGAGAGAGGGCTAGAAGTTTCATGTAATTTCTACTATCGTAGATCCCACTAACACAATTCTCAATTG
SPTLC3	AGTGATGAGTTAAACCACACATC	CTGGAAGAGTCATCAAAGATGTC	ACTTACATGGGATATGGAATTGG	3:0	TAATTTCTACTGTCGTAGAT	TAATTTCTACTATCGTAGAT	AGTGATGAGTTAAACCACACATCTAATTTCTACTGTCGTAGATCTGGAAGAGTCATCAAAGATGTCTAATTTCTACTATCGTAGATACTTACATGGGATATGGAATTGG
DDX19A	CCCAGAACTGAAGCTTGCCTATG	CCAGTGCCAGACTGAGACTGGGC	TGTCAGTGTCTGTGCCTCTCCCC	3:0	TAATTTCTACTGTCGTAGAT	TAATTTCTACTATCGTAGAT	CCCAGAACTGAAGCTTGCCTATGTAATTTCTACTGTCGTAGATCCAGTGCCAGACTGAGACTGGGCTAATTTCTACTATCGTAGATTGTCAGTGTCTGTGCCTCTCCCC
PPP4C	GGTCGATTGTCCGAATCTGATCC	ACTACCTCAGCCTGTCAGCCATC	GACGCTATAGAAGCCACGGTCCA	3:0	TAATTTCTACTGTCGTAGAT	TAATTTCTACTATCGTAGAT	GGTCGATTGTCCGAATCTGATCCTAATTTCTACTGTCGTAGATACTACCTCAGCCTGTCAGCCATCTAATTTCTACTATCGTAGATGACGCTATAGAAGCCACGGTCCA
ZNF444	AGGGGCCAGCAGCCTCCCCCGAT	CCAGCAGGCACCGCCCCTGGGGC	CCGCACTCGGGGCAGGACGTGGT	3:0	TAATTTCTACTGTCGTAGAT	TAATTTCTACTATCGTAGAT	AGGGGCCAGCAGCCTCCCCCGATTAATTTCTACTGTCGTAGATCCAGCAGGCACCGCCCCTGGGGCTAATTTCTACTATCGTAGATCCGCACTCGGGGCAGGACGTGGT
PEF1	CACAGGGCTGAGAAGCCGTAGAC	GCTCCTTCATGGAGATATAGCCA	ACAAGACCAAGTCAGGCCGCATC	3:0	TAATTTCTACTGTCGTAGAT	TAATTTCTACTATCGTAGAT	CACAGGGCTGAGAAGCCGTAGACTAATTTCTACTGTCGTAGATGCTCCTTCATGGAGATATAGCCATAATTTCTACTATCGTAGATACAAGACCAAGTCAGGCCGCATC
RFK	TGGTCTCAGGTAGCCAACAATGG	CTGAGCAAGTGGTAGATAATCTT	CCCATAGAAGTCCTCTTTGAAGG	3:0	TAATTTCTACTGTCGTAGAT	TAATTTCTACTATCGTAGAT	TGGTCTCAGGTAGCCAACAATGGTAATTTCTACTGTCGTAGATCTGAGCAAGTGGTAGATAATCTTTAATTTCTACTATCGTAGATCCCATAGAAGTCCTCTTTGAAGG
CPPED1	GAGGGGTTCTCGTAGAACTGGGA	GGCTGATCAAGGCCTGGTCCACT	AGAAAAGGAAAGCGAATGGAAAG	3:0	TAATTTCTACTGTCGTAGAT	TAATTTCTACTATCGTAGAT	GAGGGGTTCTCGTAGAACTGGGATAATTTCTACTGTCGTAGATGGCTGATCAAGGCCTGGTCCACTTAATTTCTACTATCGTAGATAGAAAAGGAAAGCGAATGGAAAG
TMEM144	AATAGGTGATCAACACAACCCAA	AGTGGCACAAAATTTGAGCCAAA	TACAGTACACCACCGCATAGTGT	3:0	TAATTTCTACTGTCGTAGAT	TAATTTCTACTATCGTAGAT	AATAGGTGATCAACACAACCCAATAATTTCTACTGTCGTAGATAGTGGCACAAAATTTGAGCCAAATAATTTCTACTATCGTAGATTACAGTACACCACCGCATAGTGT
SLC29A3	TGGTGAAGAGGAGCTTCCCCAGG	CTATGAGGAACTCCCAGGCACTG	CGGTCACCATTGTCTGCATGGTG	3:0	TAATTTCTACTGTCGTAGAT	TAATTTCTACTATCGTAGAT	TGGTGAAGAGGAGCTTCCCCAGGTAATTTCTACTGTCGTAGATCTATGAGGAACTCCCAGGCACTGTAATTTCTACTATCGTAGATCGGTCACCATTGTCTGCATGGTG
PRR5-ARHGAP8	CCTTCAGAACCAGCTGCTGACAA	AACTACCTGAGTGAGCTCCACGA	GAAGACGTGTTGTCACGTTCAGC	3:0	TAATTTCTACTGTCGTAGAT	TAATTTCTACTATCGTAGAT	CCTTCAGAACCAGCTGCTGACAATAATTTCTACTGTCGTAGATAACTACCTGAGTGAGCTCCACGATAATTTCTACTATCGTAGATGAAGACGTGTTGTCACGTTCAGC
RSAD1	CCAGTCCCTAGATGACACTGAGC	GTGGGGGGACCCCCAGTCTAGCC	CCGGGCGCGTGTCTGTAGACTTG	3:0	TAATTTCTACTGTCGTAGAT	TAATTTCTACTATCGTAGAT	CCAGTCCCTAGATGACACTGAGCTAATTTCTACTGTCGTAGATGTGGGGGGACCCCCAGTCTAGCCTAATTTCTACTATCGTAGATCCGGGCGCGTGTCTGTAGACTTG
AP5S1	CGCCTGGCAGCAGAGAACCCTTT	CCCTGGTGCTGGATGCCCATGAG	CCGAGTGCTGTACTCCTGCGTCT	3:0	TAATTTCTACTGTCGTAGAT	TAATTTCTACTATCGTAGAT	CGCCTGGCAGCAGAGAACCCTTTTAATTTCTACTGTCGTAGATCCCTGGTGCTGGATGCCCATGAGTAATTTCTACTATCGTAGATCCGAGTGCTGTACTCCTGCGTCT
TMA16	AAATAAGTAAACCCACTTACCAA	AGGTACTTAAATCGATTCAGCAG	CCTTTCAATTAGTTCACAAGCAT	3:0	TAATTTCTACTGTCGTAGAT	TAATTTCTACTATCGTAGAT	AAATAAGTAAACCCACTTACCAATAATTTCTACTGTCGTAGATAGGTACTTAAATCGATTCAGCAGTAATTTCTACTATCGTAGATCCTTTCAATTAGTTCACAAGCAT
PPP3CB	CCCCCAACACATCGCTTGACATC	GTCACAATACAGTTCGAGGATGT	AGTGTGTGGTGACATCCATGGCC	3:0	TAATTTCTACTGTCGTAGAT	TAATTTCTACTATCGTAGAT	CCCCCAACACATCGCTTGACATCTAATTTCTACTGTCGTAGATGTCACAATACAGTTCGAGGATGTTAATTTCTACTATCGTAGATAGTGTGTGGTGACATCCATGGCC
MIS18BP1	GTAACACCACTTAAATCTAGAAA	GCTAACACATAAAACTAACCTCT	GCTGTAGAAGCCCGAAACAAGAC	3:0	TAATTTCTACTGTCGTAGAT	TAATTTCTACTATCGTAGAT	GTAACACCACTTAAATCTAGAAATAATTTCTACTGTCGTAGATGCTAACACATAAAACTAACCTCTTAATTTCTACTATCGTAGATGCTGTAGAAGCCCGAAACAAGAC
C5orf22	GTAGGCAAAGACACTTCTACCAC	GACTCACATCCAGACCTCCTTAT	AGTCAAGAATCCCTTCAAAGAAA	3:0	TAATTTCTACTGTCGTAGAT	TAATTTCTACTATCGTAGAT	GTAGGCAAAGACACTTCTACCACTAATTTCTACTGTCGTAGATGACTCACATCCAGACCTCCTTATTAATTTCTACTATCGTAGATAGTCAAGAATCCCTTCAAAGAAA
LARP6	AAGGATGTGAGTAGCTTAACGCT	GAGTCATCTCATCAGTGCGGATC	GGTGGCTTCATACCAATCAGGAC	3:0	TAATTTCTACTGTCGTAGAT	TAATTTCTACTATCGTAGAT	AAGGATGTGAGTAGCTTAACGCTTAATTTCTACTGTCGTAGATGAGTCATCTCATCAGTGCGGATCTAATTTCTACTATCGTAGATGGTGGCTTCATACCAATCAGGAC
ABCF3	ATTGACCGGTTTCGCTACAATGC	GGGGTAAAGCCAAGCCCAGCGAG	CCTTAAGTCGAGCCTCGGCCTTC	3:0	TAATTTCTACTGTCGTAGAT	TAATTTCTACTATCGTAGAT	ATTGACCGGTTTCGCTACAATGCTAATTTCTACTGTCGTAGATGGGGTAAAGCCAAGCCCAGCGAGTAATTTCTACTATCGTAGATCCTTAAGTCGAGCCTCGGCCTTC
UFSP2	CCCCCACAGAGTTCGTAAACTCC	CCTGGTAATAAAAAGTGCAGTGG	AGAAGACCTACCATTAGGAGTAG	3:0	TAATTTCTACTGTCGTAGAT	TAATTTCTACTATCGTAGAT	CCCCCACAGAGTTCGTAAACTCCTAATTTCTACTGTCGTAGATCCTGGTAATAAAAAGTGCAGTGGTAATTTCTACTATCGTAGATAGAAGACCTACCATTAGGAGTAG
AGPAT5	GCAAATCTCCATATAGCAATATC	ACGAGAAAGAGATGCGAAACAAG	CCTTCATAAACCACCGTAACATC	3:0	TAATTTCTACTGTCGTAGAT	TAATTTCTACTATCGTAGAT	GCAAATCTCCATATAGCAATATCTAATTTCTACTGTCGTAGATACGAGAAAGAGATGCGAAACAAGTAATTTCTACTATCGTAGATCCTTCATAAACCACCGTAACATC
LIN7C	GTAGCTCAACAACTCGAGGATGA	AGGCCCCCATGTCTATCAGCAAT	TGTGGTGGTACTTCTCCACTCCT	3:0	TAATTTCTACTGTCGTAGAT	TAATTTCTACTATCGTAGAT	GTAGCTCAACAACTCGAGGATGATAATTTCTACTGTCGTAGATAGGCCCCCATGTCTATCAGCAATTAATTTCTACTATCGTAGATTGTGGTGGTACTTCTCCACTCCT
RNLS	GACAACCCACCTGAGTCCTCAGC	GAACAGGTGCAGAAGTCTACTTC	TGATGAACTGTTAGCCTATGGCG	3:0	TAATTTCTACTGTCGTAGAT	TAATTTCTACTATCGTAGAT	GACAACCCACCTGAGTCCTCAGCTAATTTCTACTGTCGTAGATGAACAGGTGCAGAAGTCTACTTCTAATTTCTACTATCGTAGATTGATGAACTGTTAGCCTATGGCG
MNS1	GTTCAGGCAGAAGAAAACAAGAG	ATTCTGCACCATTTGATTCCTGA	TTCTCCAATTCTCTAAGCTCAAT	3:0	TAATTTCTACTGTCGTAGAT	TAATTTCTACTATCGTAGAT	GTTCAGGCAGAAGAAAACAAGAGTAATTTCTACTGTCGTAGATATTCTGCACCATTTGATTCCTGATAATTTCTACTATCGTAGATTTCTCCAATTCTCTAAGCTCAAT
PPP3CC	ATGTAACTTACCCAGCATCTTGG	CCTCTATACTGAAATAGCCTCTG	AGGTGACATTCCTCCATGTACAC	3:0	TAATTTCTACTGTCGTAGAT	TAATTTCTACTATCGTAGAT	ATGTAACTTACCCAGCATCTTGGTAATTTCTACTGTCGTAGATCCTCTATACTGAAATAGCCTCTGTAATTTCTACTATCGTAGATAGGTGACATTCCTCCATGTACAC
BLOC1S4	CCAGAGCCACAGCAGCGCCTCGG	GGATGGCGGAGCGCTGCCGGAGG	GGACCGAAGACTACTTCCCTTGT	3:0	TAATTTCTACTGTCGTAGAT	TAATTTCTACTATCGTAGAT	CCAGAGCCACAGCAGCGCCTCGGTAATTTCTACTGTCGTAGATGGATGGCGGAGCGCTGCCGGAGGTAATTTCTACTATCGTAGATGGACCGAAGACTACTTCCCTTGT
ACER3	CCTTAGTTCTATTCAGTTTAATA	TCTTAAAGGGAATACAGTGAGTA	CCCCCCACAGGGTTTATCCATGG	3:0	TAATTTCTACTGTCGTAGAT	TAATTTCTACTATCGTAGAT	CCTTAGTTCTATTCAGTTTAATATAATTTCTACTGTCGTAGATTCTTAAAGGGAATACAGTGAGTATAATTTCTACTATCGTAGATCCCCCCACAGGGTTTATCCATGG
DRAM1	AGGTGCAGCCACGATGTATACAA	CCAGTGATACGGGAACAACACCT	GGAATGGGCATTGTCGCCAATTT	3:0	TAATTTCTACTGTCGTAGAT	TAATTTCTACTATCGTAGAT	AGGTGCAGCCACGATGTATACAATAATTTCTACTGTCGTAGATCCAGTGATACGGGAACAACACCTTAATTTCTACTATCGTAGATGGAATGGGCATTGTCGCCAATTT
SYNJ2BP	GTAATGCAGGCTATGCTGTGTCT	TTTGATGCGGCTGACGTAGATGC	TCAGGGCTGGGCTTCAACATCGT	3:0	TAATTTCTACTGTCGTAGAT	TAATTTCTACTATCGTAGAT	GTAATGCAGGCTATGCTGTGTCTTAATTTCTACTGTCGTAGATTTTGATGCGGCTGACGTAGATGCTAATTTCTACTATCGTAGATTCAGGGCTGGGCTTCAACATCGT
SLC39A9	GAATTGCTAGACCTTGCTGCTTC	GGAGCAGCAGCATCTACTTCACA	TCCCCAGGAACGACTGAAGCTGG	3:0	TAATTTCTACTGTCGTAGAT	TAATTTCTACTATCGTAGAT	GAATTGCTAGACCTTGCTGCTTCTAATTTCTACTGTCGTAGATGGAGCAGCAGCATCTACTTCACATAATTTCTACTATCGTAGATTCCCCAGGAACGACTGAAGCTGG
NIPSNAP3B	ATCTGAAAAACAGCTAGTTCATA	GAGGCAGAACGAATAAAGTGTTT	AGGTAATAAGTACGAAATTCATA	3:0	TAATTTCTACTGTCGTAGAT	TAATTTCTACTATCGTAGAT	ATCTGAAAAACAGCTAGTTCATATAATTTCTACTGTCGTAGATGAGGCAGAACGAATAAAGTGTTTTAATTTCTACTATCGTAGATAGGTAATAAGTACGAAATTCATA
FBXL8	TGCACGGCTCTAACCCAAGTTGC	TGGACAACAGTACCCTAGTGGGC	TCGCACGCCATCCTCGAAGCACT	3:0	TAATTTCTACTGTCGTAGAT	TAATTTCTACTATCGTAGAT	TGCACGGCTCTAACCCAAGTTGCTAATTTCTACTGTCGTAGATTGGACAACAGTACCCTAGTGGGCTAATTTCTACTATCGTAGATTCGCACGCCATCCTCGAAGCACT
SHFL	ATGGGAAGGTATCCTCCAAGAAG	AACGTGCCCAGGACGACCTTATC	CCTGCTCCTCCTGCGACCACGTC	3:0	TAATTTCTACTGTCGTAGAT	TAATTTCTACTATCGTAGAT	ATGGGAAGGTATCCTCCAAGAAGTAATTTCTACTGTCGTAGATAACGTGCCCAGGACGACCTTATCTAATTTCTACTATCGTAGATCCTGCTCCTCCTGCGACCACGTC
WDR33	GTTGGATGCCAGTCTACACATTT	CCCTGTGGAATGGACTCACTTTC	TAGATGACCTCGAACCTAATAGC	3:0	TAATTTCTACTGTCGTAGAT	TAATTTCTACTATCGTAGAT	GTTGGATGCCAGTCTACACATTTTAATTTCTACTGTCGTAGATCCCTGTGGAATGGACTCACTTTCTAATTTCTACTATCGTAGATTAGATGACCTCGAACCTAATAGC
PPP3R1	GTAACAAGAATATGACTTACAGT	GTACAGCGAGTAATAGATATATT	CGTATCTATGACATGGATAAAGA	3:0	TAATTTCTACTGTCGTAGAT	TAATTTCTACTATCGTAGAT	GTAACAAGAATATGACTTACAGTTAATTTCTACTGTCGTAGATGTACAGCGAGTAATAGATATATTTAATTTCTACTATCGTAGATCGTATCTATGACATGGATAAAGA
GIMAP5	TACAGGTAGATCAGAAGATAACT	GGACAGGGGCCATGAGACATGTG	AGTCACAGGCCGATACCCAAGAG	3:0	TAATTTCTACTGTCGTAGAT	TAATTTCTACTATCGTAGAT	TACAGGTAGATCAGAAGATAACTTAATTTCTACTGTCGTAGATGGACAGGGGCCATGAGACATGTGTAATTTCTACTATCGTAGATAGTCACAGGCCGATACCCAAGAG
LSG1	ATAGTTGCACACAAGTGAACTCA	CCACAGTGAATCCGAACATCTCC	GCCATCTGGTATCCAAGCAGGAG	3:0	TAATTTCTACTGTCGTAGAT	TAATTTCTACTATCGTAGAT	ATAGTTGCACACAAGTGAACTCATAATTTCTACTGTCGTAGATCCACAGTGAATCCGAACATCTCCTAATTTCTACTATCGTAGATGCCATCTGGTATCCAAGCAGGAG
STRBP	GGCAAGGGCAAATGGATTAAAAT	AGAGCACATTCAACAGTAGATAC	ATGTGCAAAGACAAACCCACAGA	3:0	TAATTTCTACTGTCGTAGAT	TAATTTCTACTATCGTAGAT	GGCAAGGGCAAATGGATTAAAATTAATTTCTACTGTCGTAGATAGAGCACATTCAACAGTAGATACTAATTTCTACTATCGTAGATATGTGCAAAGACAAACCCACAGA
SLC35C1	TGCTGCGGGCATTGCAGATCGCG	GCTTTGCCATCGGCTACGTGACA	CCATCGGCTACGTGACAGGACTG	3:0	TAATTTCTACTGTCGTAGAT	TAATTTCTACTATCGTAGAT	TGCTGCGGGCATTGCAGATCGCGTAATTTCTACTGTCGTAGATGCTTTGCCATCGGCTACGTGACATAATTTCTACTATCGTAGATCCATCGGCTACGTGACAGGACTG
PLCXD1	GCACGAGGAGTCCCGGCTGCTGC	TGCAGGCCAGGATGACCACCTCG	CTCTCAGGGAGCCACGACACGAT	3:0	TAATTTCTACTGTCGTAGAT	TAATTTCTACTATCGTAGAT	GCACGAGGAGTCCCGGCTGCTGCTAATTTCTACTGTCGTAGATTGCAGGCCAGGATGACCACCTCGTAATTTCTACTATCGTAGATCTCTCAGGGAGCCACGACACGAT
ZGRF1	TGCTAACCCAAACAGCAATATAT	CATATTCCCATGTCAAAACCCAC	GTTCCTCACATGAACTAGATGAT	3:0	TAATTTCTACTGTCGTAGAT	TAATTTCTACTATCGTAGAT	TGCTAACCCAAACAGCAATATATTAATTTCTACTGTCGTAGATCATATTCCCATGTCAAAACCCACTAATTTCTACTATCGTAGATGTTCCTCACATGAACTAGATGAT
TCP11L1	ATTAGGTCCAACACAGAAAAAAT	TGTTACAGCTAGTCCTCCTCGCT	TCAGTCTAGTATGACCAGGCAGC	3:0	TAATTTCTACTGTCGTAGAT	TAATTTCTACTATCGTAGAT	ATTAGGTCCAACACAGAAAAAATTAATTTCTACTGTCGTAGATTGTTACAGCTAGTCCTCCTCGCTTAATTTCTACTATCGTAGATTCAGTCTAGTATGACCAGGCAGC
ABHD10	GCTTGTAGACAAAAGACGTCACT	CTCTGAGTTACCATCTGAACTTC	ACTTACCTCAACAGGAAGCTGAT	3:0	TAATTTCTACTGTCGTAGAT	TAATTTCTACTATCGTAGAT	GCTTGTAGACAAAAGACGTCACTTAATTTCTACTGTCGTAGATCTCTGAGTTACCATCTGAACTTCTAATTTCTACTATCGTAGATACTTACCTCAACAGGAAGCTGAT
CHDH	CAGAGCCACTCCAGACCAATGCA	TTGAGGTCATCAGCATTCCCGAT	AGGGCACCCGTGCAGTGGGCGTG	3:0	TAATTTCTACTGTCGTAGAT	TAATTTCTACTATCGTAGAT	CAGAGCCACTCCAGACCAATGCATAATTTCTACTGTCGTAGATTTGAGGTCATCAGCATTCCCGATTAATTTCTACTATCGTAGATAGGGCACCCGTGCAGTGGGCGTG
PPP3R2	CGACATGGATAAAGATGGCTACA	TCCAAGTCCAACTTCTTAAACCT	TCCATGTCGTAAATGCTGAACGC	3:0	TAATTTCTACTGTCGTAGAT	TAATTTCTACTATCGTAGAT	CGACATGGATAAAGATGGCTACATAATTTCTACTGTCGTAGATTCCAAGTCCAACTTCTTAAACCTTAATTTCTACTATCGTAGATTCCATGTCGTAAATGCTGAACGC
VNN3	CCTTCACCAAGCTTAAGAGAAAT	ATGGACTGCACACAGTAGAAGGC	CATGTCATAGTGGTACACCTTGA	3:0	TAATTTCTACTGTCGTAGAT	TAATTTCTACTATCGTAGAT	CCTTCACCAAGCTTAAGAGAAATTAATTTCTACTGTCGTAGATATGGACTGCACACAGTAGAAGGCTAATTTCTACTATCGTAGATCATGTCATAGTGGTACACCTTGA
STK32B	ACAGTCCCCTCTGTGAAATGCAC	ACTACCGTCGCTATGTTGAAGTC	CCAATGGCCCGCAGAATCTGAAA	3:0	TAATTTCTACTGTCGTAGAT	TAATTTCTACTATCGTAGAT	ACAGTCCCCTCTGTGAAATGCACTAATTTCTACTGTCGTAGATACTACCGTCGCTATGTTGAAGTCTAATTTCTACTATCGTAGATCCAATGGCCCGCAGAATCTGAAA
COPRS	GCCCGTGGAACACAGAGCATTCC	ATGAGGACTGGGACTCGGAGTTG	CCATGGATGAGGAGGACTCTGAT	3:0	TAATTTCTACTGTCGTAGAT	TAATTTCTACTATCGTAGAT	GCCCGTGGAACACAGAGCATTCCTAATTTCTACTGTCGTAGATATGAGGACTGGGACTCGGAGTTGTAATTTCTACTATCGTAGATCCATGGATGAGGAGGACTCTGAT
LAPTM4B	CCCTGAACATGTTGGTTGCAATC	GCAACGCGCAGCCTGGATCATCC	GGCAGACATGTGCATTGCCATTG	3:0	TAATTTCTACTGTCGTAGAT	TAATTTCTACTATCGTAGAT	CCCTGAACATGTTGGTTGCAATCTAATTTCTACTGTCGTAGATGCAACGCGCAGCCTGGATCATCCTAATTTCTACTATCGTAGATGGCAGACATGTGCATTGCCATTG
HJURP	CTTCGACTCCAGTGCAACATATA	GGGTGGAAGACTAATAAAGGAAA	TCCCAGGATACTGCAGTCGTATC	3:0	TAATTTCTACTGTCGTAGAT	TAATTTCTACTATCGTAGAT	CTTCGACTCCAGTGCAACATATATAATTTCTACTGTCGTAGATGGGTGGAAGACTAATAAAGGAAATAATTTCTACTATCGTAGATTCCCAGGATACTGCAGTCGTATC
SLC22A15	GTTAATCAAGTAGATACAGAGAG	ATTGCCAACAGATCCTACAAAGT	AGTAGTACCTGCAAGTGCCCAGT	3:0	TAATTTCTACTGTCGTAGAT	TAATTTCTACTATCGTAGAT	GTTAATCAAGTAGATACAGAGAGTAATTTCTACTGTCGTAGATATTGCCAACAGATCCTACAAAGTTAATTTCTACTATCGTAGATAGTAGTACCTGCAAGTGCCCAGT
TBC1D2	TGAAGGAATCACACGGAACCGAA	ACAGGGCACAGGAACTCCTCCAG	ACTGTAAGGCGGACGCTGAGGAG	3:0	TAATTTCTACTGTCGTAGAT	TAATTTCTACTATCGTAGAT	TGAAGGAATCACACGGAACCGAATAATTTCTACTGTCGTAGATACAGGGCACAGGAACTCCTCCAGTAATTTCTACTATCGTAGATACTGTAAGGCGGACGCTGAGGAG
STYK1	GGATGTGATGACTATGGATGGTC	CCTTGAGGTCCAGAACGCTGCTG	TTAGGGCGAATCCAATTCCATCA	3:0	TAATTTCTACTGTCGTAGAT	TAATTTCTACTATCGTAGAT	GGATGTGATGACTATGGATGGTCTAATTTCTACTGTCGTAGATCCTTGAGGTCCAGAACGCTGCTGTAATTTCTACTATCGTAGATTTAGGGCGAATCCAATTCCATCA
PPP5C	CCCTCGGAGACCAACCCCTATGT	GGCTTCAAGCTCCTGTACCCAGA	GAGGGTGAGGTGAAGGCCAAGTA	3:0	TAATTTCTACTGTCGTAGAT	TAATTTCTACTATCGTAGAT	CCCTCGGAGACCAACCCCTATGTTAATTTCTACTGTCGTAGATGGCTTCAAGCTCCTGTACCCAGATAATTTCTACTATCGTAGATGAGGGTGAGGTGAAGGCCAAGTA
PI4K2A	ACCGCATCGGGCTACCACCAAAG	ACTGTAGGTAGTATACCTGGCCA	TGTTCACAGATCGAGGCAATGAC	3:0	TAATTTCTACTGTCGTAGAT	TAATTTCTACTATCGTAGAT	ACCGCATCGGGCTACCACCAAAGTAATTTCTACTGTCGTAGATACTGTAGGTAGTATACCTGGCCATAATTTCTACTATCGTAGATTGTTCACAGATCGAGGCAATGAC
TMEM63B	AGGGAAGCCTACCCCAACTGCAC	GGAGAACCACCATTGCCAACTTG	GGGGGAGGGCACTCACATTGTCC	3:0	TAATTTCTACTGTCGTAGAT	TAATTTCTACTATCGTAGAT	AGGGAAGCCTACCCCAACTGCACTAATTTCTACTGTCGTAGATGGAGAACCACCATTGCCAACTTGTAATTTCTACTATCGTAGATGGGGGAGGGCACTCACATTGTCC
HEMGN	CCTTGTGATGCTACCATACCCAA	TGAGTACCAAGAAATAGCAGTAC	GTCTGTGTCAAGAATATAGCCTT	3:0	TAATTTCTACTGTCGTAGAT	TAATTTCTACTATCGTAGAT	CCTTGTGATGCTACCATACCCAATAATTTCTACTGTCGTAGATTGAGTACCAAGAAATAGCAGTACTAATTTCTACTATCGTAGATGTCTGTGTCAAGAATATAGCCTT
IMPACT	GGACAAACCACTGGAGCCAAGTG	ATATCAGTGAAACTCGGACAGGT	AAAAATCGCCTGTCACTTACATA	3:0	TAATTTCTACTGTCGTAGAT	TAATTTCTACTATCGTAGAT	GGACAAACCACTGGAGCCAAGTGTAATTTCTACTGTCGTAGATATATCAGTGAAACTCGGACAGGTTAATTTCTACTATCGTAGATAAAAATCGCCTGTCACTTACATA
TMEM176A	CGATATGGCTACTCTTATTACAA	CGAGAAACGGGGTGGTACATACT	TACATCCGCGACTACACCCTCCT	3:0	TAATTTCTACTGTCGTAGAT	TAATTTCTACTATCGTAGAT	CGATATGGCTACTCTTATTACAATAATTTCTACTGTCGTAGATCGAGAAACGGGGTGGTACATACTTAATTTCTACTATCGTAGATTACATCCGCGACTACACCCTCCT
LGR4	ATGGTAATCCACTCTTAAGAACT	GATGCCAACCATATTACCTCAGT	CAGGGATATCAGTATGAACAACA	3:0	TAATTTCTACTGTCGTAGAT	TAATTTCTACTATCGTAGAT	ATGGTAATCCACTCTTAAGAACTTAATTTCTACTGTCGTAGATGATGCCAACCATATTACCTCAGTTAATTTCTACTATCGTAGATCAGGGATATCAGTATGAACAACA
PIDD1	CTGTGACCCCTCAAGGCTGCTCA	ACCCCAGGATGACCCGAGGAGCA	AGGACCAGGGAGCGGAGGCAGGA	3:0	TAATTTCTACTGTCGTAGAT	TAATTTCTACTATCGTAGAT	CTGTGACCCCTCAAGGCTGCTCATAATTTCTACTGTCGTAGATACCCCAGGATGACCCGAGGAGCATAATTTCTACTATCGTAGATAGGACCAGGGAGCGGAGGCAGGA
PPP6C	ATATCAGGAGATAAACCACCATG	CATACCATAAATATGTAGTTTGT	CTCGCAAAAGTGTAATACGATCA	3:0	TAATTTCTACTGTCGTAGAT	TAATTTCTACTATCGTAGAT	ATATCAGGAGATAAACCACCATGTAATTTCTACTGTCGTAGATCATACCATAAATATGTAGTTTGTTAATTTCTACTATCGTAGATCTCGCAAAAGTGTAATACGATCA
TMCO6	CCCGAGGATCGCAGCCACACATC	ACCTGACATCTTCACCTACCAGC	CCTGGTGCCTTCATTACATCATC	3:0	TAATTTCTACTGTCGTAGAT	TAATTTCTACTATCGTAGAT	CCCGAGGATCGCAGCCACACATCTAATTTCTACTGTCGTAGATACCTGACATCTTCACCTACCAGCTAATTTCTACTATCGTAGATCCTGGTGCCTTCATTACATCATC
LRRC59	GAACCTGAAGTGGTTGGACCTGA	CTTTGCAGGTGTTACAGCACATG	CCTAGGCTGCCCTTCCAAAGGCC	3:0	TAATTTCTACTGTCGTAGAT	TAATTTCTACTATCGTAGAT	GAACCTGAAGTGGTTGGACCTGATAATTTCTACTGTCGTAGATCTTTGCAGGTGTTACAGCACATGTAATTTCTACTATCGTAGATCCTAGGCTGCCCTTCCAAAGGCC
PPT1	AGCTAACCATACATACCGTTCCT	ATAGCACCCATGCTTAAGGGATT	GGATGAAGTCACAGATGTGAGAG	3:0	TAATTTCTACTGTCGTAGAT	TAATTTCTACTATCGTAGAT	AGCTAACCATACATACCGTTCCTTAATTTCTACTGTCGTAGATATAGCACCCATGCTTAAGGGATTTAATTTCTACTATCGTAGATGGATGAAGTCACAGATGTGAGAG
MCM10	TCTATCGATCATCCTCAGAAGGT	TCGGAACAAACCTAGTGGGATAA	CTTGATCTGAGACAGTCTGATCA	3:0	TAATTTCTACTGTCGTAGAT	TAATTTCTACTATCGTAGAT	TCTATCGATCATCCTCAGAAGGTTAATTTCTACTGTCGTAGATTCGGAACAAACCTAGTGGGATAATAATTTCTACTATCGTAGATCTTGATCTGAGACAGTCTGATCA
AVPR2	CGGAGCCCTGGGGCCGTCGCACC	TGGCTGTGGCCCTGAGCAATGGC	AGCAGCAGCGTGTCCTCAGAGCT	3:0	TAATTTCTACTGTCGTAGAT	TAATTTCTACTATCGTAGAT	CGGAGCCCTGGGGCCGTCGCACCTAATTTCTACTGTCGTAGATTGGCTGTGGCCCTGAGCAATGGCTAATTTCTACTATCGTAGATAGCAGCAGCGTGTCCTCAGAGCT
NPY4R	TCCTTCTGCCTCACAGTCACACA	ACATCCACTATGAACACCTCTCA	GGAGCAGCAAGGCCAGGAGGTGA	3:0	TAATTTCTACTGTCGTAGAT	TAATTTCTACTATCGTAGAT	TCCTTCTGCCTCACAGTCACACATAATTTCTACTGTCGTAGATACATCCACTATGAACACCTCTCATAATTTCTACTATCGTAGATGGAGCAGCAAGGCCAGGAGGTGA
NCBP3	CCACAAAACACCCTGTACCTTTC	AGTTCTAGATCATAGTCCATTTC	GACTCACCATGAATTGCTAAGAA	3:0	TAATTTCTACTGTCGTAGAT	TAATTTCTACTATCGTAGAT	CCACAAAACACCCTGTACCTTTCTAATTTCTACTGTCGTAGATAGTTCTAGATCATAGTCCATTTCTAATTTCTACTATCGTAGATGACTCACCATGAATTGCTAAGAA
ZNF331	GATGGGGCTCAAGCCTCGTTATT	CCTACAGAAAAAAACATTCATGA	GCCGTGTGTATAAACTTATTCAG	3:0	TAATTTCTACTGTCGTAGAT	TAATTTCTACTATCGTAGAT	GATGGGGCTCAAGCCTCGTTATTTAATTTCTACTGTCGTAGATCCTACAGAAAAAAACATTCATGATAATTTCTACTATCGTAGATGCCGTGTGTATAAACTTATTCAG
ANKRD30BL	CCTTCATCAGAATGGTCCTGTTT	CCACCACTGACAAATTCTCACTG	ACCATCAAGGACGTCAAGCTGAC	3:0	TAATTTCTACTGTCGTAGAT	TAATTTCTACTATCGTAGAT	CCTTCATCAGAATGGTCCTGTTTTAATTTCTACTGTCGTAGATCCACCACTGACAAATTCTCACTGTAATTTCTACTATCGTAGATACCATCAAGGACGTCAAGCTGAC
SIRPG	AGTCTGGACCAGGCACTGAGATG	ACCTGTGAGTCCCATGGCTTCTC	GAAACTTCACACAGTAGTATGTG	3:0	TAATTTCTACTGTCGTAGAT	TAATTTCTACTATCGTAGAT	AGTCTGGACCAGGCACTGAGATGTAATTTCTACTGTCGTAGATACCTGTGAGTCCCATGGCTTCTCTAATTTCTACTATCGTAGATGAAACTTCACACAGTAGTATGTG
ASPDH	GGATGGGCCACTTCCACAACCAG	TCTGGAATCGTGACCCAGGACGA	CCTCTCCCCAGGACAGTCCCTCG	3:0	TAATTTCTACTGTCGTAGAT	TAATTTCTACTATCGTAGAT	GGATGGGCCACTTCCACAACCAGTAATTTCTACTGTCGTAGATTCTGGAATCGTGACCCAGGACGATAATTTCTACTATCGTAGATCCTCTCCCCAGGACAGTCCCTCG
GPALPP1	AGAGAAGAGCTGATGACACATCT	ATGAAACCAGGTGGCAATGCAGG	AAACTCTGTCGTTACATTATAGT	3:0	TAATTTCTACTGTCGTAGAT	TAATTTCTACTATCGTAGAT	AGAGAAGAGCTGATGACACATCTTAATTTCTACTGTCGTAGATATGAAACCAGGTGGCAATGCAGGTAATTTCTACTATCGTAGATAAACTCTGTCGTTACATTATAGT
FBXO48	CATAAAGAGTCACTGTTTCTTAT	AACTGCTGCCTGCAGAAATCACT	AGAGTTTCTCACACAGAAGCGAA	3:0	TAATTTCTACTGTCGTAGAT	TAATTTCTACTATCGTAGAT	CATAAAGAGTCACTGTTTCTTATTAATTTCTACTGTCGTAGATAACTGCTGCCTGCAGAAATCACTTAATTTCTACTATCGTAGATAGAGTTTCTCACACAGAAGCGAA
FAM72C	TAGTGGGAACATTGTAGTTTATC	TCTACAGACATCCCTCCTACCAA	AACATGCGATGTCCTTCAGTTTA	3:0	TAATTTCTACTGTCGTAGAT	TAATTTCTACTATCGTAGAT	TAGTGGGAACATTGTAGTTTATCTAATTTCTACTGTCGTAGATTCTACAGACATCCCTCCTACCAATAATTTCTACTATCGTAGATAACATGCGATGTCCTTCAGTTTA
YOD1	CCTGACGTAACTAGAAGCACCAC	CCAGTATTGCCTCACTATAGAAG	CTAGTGTGTACTATGTCGTCGAA	3:0	TAATTTCTACTGTCGTAGAT	TAATTTCTACTATCGTAGAT	CCTGACGTAACTAGAAGCACCACTAATTTCTACTGTCGTAGATCCAGTATTGCCTCACTATAGAAGTAATTTCTACTATCGTAGATCTAGTGTGTACTATGTCGTCGAA
AP1AR	GTGTATATTCTAGGACTCTCATC	ACAAAGCCTTACCTATGACTGCT	GGCAATGGAATCATAATGCCTTT	3:0	TAATTTCTACTGTCGTAGAT	TAATTTCTACTATCGTAGAT	GTGTATATTCTAGGACTCTCATCTAATTTCTACTGTCGTAGATACAAAGCCTTACCTATGACTGCTTAATTTCTACTATCGTAGATGGCAATGGAATCATAATGCCTTT
STRADB	GCAGCACTTACCTGAGTTCTATG	TCCTAGAAAGCCGTGATTCTATC	GTGCAGATAGTTCAACCCTCTCA	3:0	TAATTTCTACTGTCGTAGAT	TAATTTCTACTATCGTAGAT	GCAGCACTTACCTGAGTTCTATGTAATTTCTACTGTCGTAGATTCCTAGAAAGCCGTGATTCTATCTAATTTCTACTATCGTAGATGTGCAGATAGTTCAACCCTCTCA
PRB3	CCTGATATTACGGAGGGAGATTC	CCGGACGAGGTGGGGGACCTTGG	CCGGATGAGGCGGGGGACCTTGG	3:0	TAATTTCTACTGTCGTAGAT	TAATTTCTACTATCGTAGAT	CCTGATATTACGGAGGGAGATTCTAATTTCTACTGTCGTAGATCCGGACGAGGTGGGGGACCTTGGTAATTTCTACTATCGTAGATCCGGATGAGGCGGGGGACCTTGG
PRB4	CCTGATATTAGGAAGAGAGATTC	CTGGAGGAGGTGGGGTACCTTGG	CTGGATGAGGTGGGGGACCTTGG	3:0	TAATTTCTACTGTCGTAGAT	TAATTTCTACTATCGTAGAT	CCTGATATTAGGAAGAGAGATTCTAATTTCTACTGTCGTAGATCTGGAGGAGGTGGGGTACCTTGGTAATTTCTACTATCGTAGATCTGGATGAGGTGGGGGACCTTGG
CAMK2N1	AGCACGTCATCAATCCTATCATC	CAGTTGTTATTGAAGATGATAGG	GGGGAGTTAGACACCAGGAGGTG	3:0	TAATTTCTACTGTCGTAGAT	TAATTTCTACTATCGTAGAT	AGCACGTCATCAATCCTATCATCTAATTTCTACTGTCGTAGATCAGTTGTTATTGAAGATGATAGGTAATTTCTACTATCGTAGATGGGGAGTTAGACACCAGGAGGTG
CSGALNACT2	GCCCCTATGCTAACTTCAGCTTT	GTAAAGAAGGACTGTCTAAAGTC	AGAAAGCAGACCTTACGGAATAT	3:0	TAATTTCTACTGTCGTAGAT	TAATTTCTACTATCGTAGAT	GCCCCTATGCTAACTTCAGCTTTTAATTTCTACTGTCGTAGATGTAAAGAAGGACTGTCTAAAGTCTAATTTCTACTATCGTAGATAGAAAGCAGACCTTACGGAATAT
PRCC	TCCCTCCCTGAAAAGGCTGAGCC	GGTTGGGGAAGCAAGGCAGACAA	GGGGGCTTGTTCGCTTCTCTCCC	3:0	TAATTTCTACTGTCGTAGAT	TAATTTCTACTATCGTAGAT	TCCCTCCCTGAAAAGGCTGAGCCTAATTTCTACTGTCGTAGATGGTTGGGGAAGCAAGGCAGACAATAATTTCTACTATCGTAGATGGGGGCTTGTTCGCTTCTCTCCC
DNAJA4	CCTTCACATTTCTCACAAATTAC	AACTCATATCCCAGGCATATGAA	TCCCTTGCTAAGGCAAGAATGTT	3:0	TAATTTCTACTGTCGTAGAT	TAATTTCTACTATCGTAGAT	CCTTCACATTTCTCACAAATTACTAATTTCTACTGTCGTAGATAACTCATATCCCAGGCATATGAATAATTTCTACTATCGTAGATTCCCTTGCTAAGGCAAGAATGTT
PRCP	GGAAAAGCGGTCCACATTGTTCA	CCTTGAATGAGTTGTCACCAAAG	CTATTACCTTGATAGGCCAAGCA	3:0	TAATTTCTACTGTCGTAGAT	TAATTTCTACTATCGTAGAT	GGAAAAGCGGTCCACATTGTTCATAATTTCTACTGTCGTAGATCCTTGAATGAGTTGTCACCAAAGTAATTTCTACTATCGTAGATCTATTACCTTGATAGGCCAAGCA
NDUFAF7	GCCTAGCATGTCACGGTACACAT	CTGGTACCGAGATCTGCACGATG	GCTTACCTCTACCAGATGTACTG	3:0	TAATTTCTACTGTCGTAGAT	TAATTTCTACTATCGTAGAT	GCCTAGCATGTCACGGTACACATTAATTTCTACTGTCGTAGATCTGGTACCGAGATCTGCACGATGTAATTTCTACTATCGTAGATGCTTACCTCTACCAGATGTACTG
PARL	GATTAACAAGTGGTGGAATAACC	CCCCATAGGTTTAACTTCTTTAT	TCCTTCTCCCTATCCTATAAGGA	3:0	TAATTTCTACTGTCGTAGAT	TAATTTCTACTATCGTAGAT	GATTAACAAGTGGTGGAATAACCTAATTTCTACTGTCGTAGATCCCCATAGGTTTAACTTCTTTATTAATTTCTACTATCGTAGATTCCTTCTCCCTATCCTATAAGGA
PRELP	CCATCTGCCCTCTACTGTGATAG	TCCAGCACCCTCTGGTCTATCTT	CTCAGCCTGATGAACCAGCAGAG	3:0	TAATTTCTACTGTCGTAGAT	TAATTTCTACTATCGTAGAT	CCATCTGCCCTCTACTGTGATAGTAATTTCTACTGTCGTAGATTCCAGCACCCTCTGGTCTATCTTTAATTTCTACTATCGTAGATCTCAGCCTGATGAACCAGCAGAG
PREP	ACAGCTGTACAATACCTCAGCTC	CGGTCACCTCTCGGAAAACTCTT	AAGTCACATGTGTTCTCACCTAA	3:0	TAATTTCTACTGTCGTAGAT	TAATTTCTACTATCGTAGAT	ACAGCTGTACAATACCTCAGCTCTAATTTCTACTGTCGTAGATCGGTCACCTCTCGGAAAACTCTTTAATTTCTACTATCGTAGATAAGTCACATGTGTTCTCACCTAA
ETNK1	CCACGTAACAGCCAATAAGTTTA	TGTCTCACATAGGTGATGTACAG	GCTAAAGATGGGAAAGTATTTCT	3:0	TAATTTCTACTGTCGTAGAT	TAATTTCTACTATCGTAGAT	CCACGTAACAGCCAATAAGTTTATAATTTCTACTGTCGTAGATTGTCTCACATAGGTGATGTACAGTAATTTCTACTATCGTAGATGCTAAAGATGGGAAAGTATTTCT
CHST12	TGGACAAGTTTCTCAGTGCTGGC	TCAGTGCTGGCGTGAAGCAGAGC	TGGGAAGGTCGCTCTGCTTCACG	3:0	TAATTTCTACTGTCGTAGAT	TAATTTCTACTATCGTAGAT	TGGACAAGTTTCTCAGTGCTGGCTAATTTCTACTGTCGTAGATTCAGTGCTGGCGTGAAGCAGAGCTAATTTCTACTATCGTAGATTGGGAAGGTCGCTCTGCTTCACG
TRPV6	CCTTAGATGTTTCAGCACCTGAT	ACTGTTCTTCTCCCCCATTAGGA	CTATTCCATCCCTTCATAGGATC	3:0	TAATTTCTACTGTCGTAGAT	TAATTTCTACTATCGTAGAT	CCTTAGATGTTTCAGCACCTGATTAATTTCTACTGTCGTAGATACTGTTCTTCTCCCCCATTAGGATAATTTCTACTATCGTAGATCTATTCCATCCCTTCATAGGATC
TNFRSF19	CCATGTATCCAATATACCTTAGA	CAGACCGATCCCTGAATTCTTGC	CCTTCTGAAAGCGGTTCACCACT	3:0	TAATTTCTACTGTCGTAGAT	TAATTTCTACTATCGTAGAT	CCATGTATCCAATATACCTTAGATAATTTCTACTGTCGTAGATCAGACCGATCCCTGAATTCTTGCTAATTTCTACTATCGTAGATCCTTCTGAAAGCGGTTCACCACT
NOP10	ACCCGATGGGACAACAGACCTGC	TCCAGTATTACCTCAACGAGCAG	TTGATGGTGATTCGGTGTCGAGA	3:0	TAATTTCTACTGTCGTAGAT	TAATTTCTACTATCGTAGAT	ACCCGATGGGACAACAGACCTGCTAATTTCTACTGTCGTAGATTCCAGTATTACCTCAACGAGCAGTAATTTCTACTATCGTAGATTTGATGGTGATTCGGTGTCGAGA
MACROH2A2	CCGACAGTCCAAACCAAAGGACA	TTCCTAATGCAGCTGTCCTTAAC	GCCAGCAGTTCGGGGTGAATTCT	3:0	TAATTTCTACTGTCGTAGAT	TAATTTCTACTATCGTAGAT	CCGACAGTCCAAACCAAAGGACATAATTTCTACTGTCGTAGATTTCCTAATGCAGCTGTCCTTAACTAATTTCTACTATCGTAGATGCCAGCAGTTCGGGGTGAATTCT
GPRC5D	TCATGCCTCTTAGCTCATGCCTC	CCTTCATCATCGAGCTCAATCAA	TGAATATGACACCCTGCCAGCTC	3:0	TAATTTCTACTGTCGTAGAT	TAATTTCTACTATCGTAGAT	TCATGCCTCTTAGCTCATGCCTCTAATTTCTACTGTCGTAGATCCTTCATCATCGAGCTCAATCAATAATTTCTACTATCGTAGATTGAATATGACACCCTGCCAGCTC
SLC35E3	TGTGTACCACGGCTTCCCCAACA	AGTGGGTAGGAGCCAAACAGCAT	GTTACAGATTCCTATAACTTTAG	3:0	TAATTTCTACTGTCGTAGAT	TAATTTCTACTATCGTAGAT	TGTGTACCACGGCTTCCCCAACATAATTTCTACTGTCGTAGATAGTGGGTAGGAGCCAAACAGCATTAATTTCTACTATCGTAGATGTTACAGATTCCTATAACTTTAG
BATF3	CCCAGAGCCCTGAGGATGATGAC	CCCATTCTGTCTCCCCCAGGAAT	TTGCTCCAGGCTCTCATATTCCT	3:0	TAATTTCTACTGTCGTAGAT	TAATTTCTACTATCGTAGAT	CCCAGAGCCCTGAGGATGATGACTAATTTCTACTGTCGTAGATCCCATTCTGTCTCCCCCAGGAATTAATTTCTACTATCGTAGATTTGCTCCAGGCTCTCATATTCCT
PRF1	GTGGAAGGAGGCCGTCATCTTGT	ACAGAGGGTGCAGGTGCCGTCGG	CCCAGGCTGAGTACTGCTCGGGC	3:0	TAATTTCTACTGTCGTAGAT	TAATTTCTACTATCGTAGAT	GTGGAAGGAGGCCGTCATCTTGTTAATTTCTACTGTCGTAGATACAGAGGGTGCAGGTGCCGTCGGTAATTTCTACTATCGTAGATCCCAGGCTGAGTACTGCTCGGGC
DDX43	CCCTTGTACCTAGATAATACAAG	ATCCCAATCTATCAATGGCCGAT	CATGATTACCAAGTAGGTTATAT	3:0	TAATTTCTACTGTCGTAGAT	TAATTTCTACTATCGTAGAT	CCCTTGTACCTAGATAATACAAGTAATTTCTACTGTCGTAGATATCCCAATCTATCAATGGCCGATTAATTTCTACTATCGTAGATCATGATTACCAAGTAGGTTATAT
SAGE1	TAAGTGGACATACAGAGATCTCT	GCAACAGCTGATATGCCAGCCAT	TCTAACCACGAGGACATACTCTT	3:0	TAATTTCTACTGTCGTAGAT	TAATTTCTACTATCGTAGAT	TAAGTGGACATACAGAGATCTCTTAATTTCTACTGTCGTAGATGCAACAGCTGATATGCCAGCCATTAATTTCTACTATCGTAGATTCTAACCACGAGGACATACTCTT
SMPD3	GTGGCTGCTCGCTTGTCAAACAC	CATCGACTCCCCCACCAATACCT	CCAGGCCCCGTGCCCTTCCATTC	3:0	TAATTTCTACTGTCGTAGAT	TAATTTCTACTATCGTAGAT	GTGGCTGCTCGCTTGTCAAACACTAATTTCTACTGTCGTAGATCATCGACTCCCCCACCAATACCTTAATTTCTACTATCGTAGATCCAGGCCCCGTGCCCTTCCATTC
ASIC4	GTGGGCAGATGGTCTCATTGCCT	CCAGCACCAGCACCCTGCATGGA	AGGCAGGTATTCGGGTGCAGATC	3:0	TAATTTCTACTGTCGTAGAT	TAATTTCTACTATCGTAGAT	GTGGGCAGATGGTCTCATTGCCTTAATTTCTACTGTCGTAGATCCAGCACCAGCACCCTGCATGGATAATTTCTACTATCGTAGATAGGCAGGTATTCGGGTGCAGATC
SRGN	TGAGGACTACTCTGGATCAGGCT	ATACTTCAGAAAGACGAGAATCC	CAGAATTACTGTCTGGATTGCAG	3:0	TAATTTCTACTGTCGTAGAT	TAATTTCTACTATCGTAGAT	TGAGGACTACTCTGGATCAGGCTTAATTTCTACTGTCGTAGATATACTTCAGAAAGACGAGAATCCTAATTTCTACTATCGTAGATCAGAATTACTGTCTGGATTGCAG
ELAC1	ATAAGCTGTGTCTGTGTTCCCTC	GGAGGACTGTCTGCTCTATTCAC	AGTCGTGGAAAAGAAACGCCCAG	3:0	TAATTTCTACTGTCGTAGAT	TAATTTCTACTATCGTAGAT	ATAAGCTGTGTCTGTGTTCCCTCTAATTTCTACTGTCGTAGATGGAGGACTGTCTGCTCTATTCACTAATTTCTACTATCGTAGATAGTCGTGGAAAAGAAACGCCCAG
TRIM36	GAGGTATTAACAACATAGTCTTC	ATGTGCCCAGAACATGAAACAGA	GAAACAGACCATTGATTCCTCGT	3:0	TAATTTCTACTGTCGTAGAT	TAATTTCTACTATCGTAGAT	GAGGTATTAACAACATAGTCTTCTAATTTCTACTGTCGTAGATATGTGCCCAGAACATGAAACAGATAATTTCTACTATCGTAGATGAAACAGACCATTGATTCCTCGT
DHTKD1	TATTGAAACCTCCCAACTTCAGA	TGACCATGCTCACAATATACTGT	AATGTATCCACAATAGCTGATGT	3:0	TAATTTCTACTGTCGTAGAT	TAATTTCTACTATCGTAGAT	TATTGAAACCTCCCAACTTCAGATAATTTCTACTGTCGTAGATTGACCATGCTCACAATATACTGTTAATTTCTACTATCGTAGATAATGTATCCACAATAGCTGATGT
FEM1A	GAGCGCTGCATCCGCTTGTGGAA	TTATCCACATACGTAGCTCCCAG	GTAAGATTCCCCGTTCAGTGGTT	3:0	TAATTTCTACTGTCGTAGAT	TAATTTCTACTATCGTAGAT	GAGCGCTGCATCCGCTTGTGGAATAATTTCTACTGTCGTAGATTTATCCACATACGTAGCTCCCAGTAATTTCTACTATCGTAGATGTAAGATTCCCCGTTCAGTGGTT
PIP4P2	ACAGTAGACGGATAATTAACCTT	AGCGGAGCTCCCACCTCCATATA	GATGGCAAGCTTCACCAGCATGT	3:0	TAATTTCTACTGTCGTAGAT	TAATTTCTACTATCGTAGAT	ACAGTAGACGGATAATTAACCTTTAATTTCTACTGTCGTAGATAGCGGAGCTCCCACCTCCATATATAATTTCTACTATCGTAGATGATGGCAAGCTTCACCAGCATGT
PRG2	TCCTGCCCTGTAGTTTACTTGCC	GGTGCTAAGACGCTGCCTGAGGA	CATCCACAACTTCAATATTAATT	3:0	TAATTTCTACTGTCGTAGAT	TAATTTCTACTATCGTAGAT	TCCTGCCCTGTAGTTTACTTGCCTAATTTCTACTGTCGTAGATGGTGCTAAGACGCTGCCTGAGGATAATTTCTACTATCGTAGATCATCCACAACTTCAATATTAATT
SVOP	GAAGAGTAAGTTTGCCTTACTGT	AGTGGAAGCTGTCTGTTCTCACT	ATGGGAAGGAACTCGGCATACAG	3:0	TAATTTCTACTGTCGTAGAT	TAATTTCTACTATCGTAGAT	GAAGAGTAAGTTTGCCTTACTGTTAATTTCTACTGTCGTAGATAGTGGAAGCTGTCTGTTCTCACTTAATTTCTACTATCGTAGATATGGGAAGGAACTCGGCATACAG
ELMOD1	GGATCATCACCTTGGAAACCAAT	GGATGAAGAGAGTCAGACAGGAC	AGTTCCATGATATCTTCTATAGT	3:0	TAATTTCTACTGTCGTAGAT	TAATTTCTACTATCGTAGAT	GGATCATCACCTTGGAAACCAATTAATTTCTACTGTCGTAGATGGATGAAGAGAGTCAGACAGGACTAATTTCTACTATCGTAGATAGTTCCATGATATCTTCTATAGT
SLC30A10	GGACCATCTGTAGCAGAATGGCA	ATCATGTCTTCTGGCTCATTCTG	CATGTGATGGGAGATGCCCTGGG	3:0	TAATTTCTACTGTCGTAGAT	TAATTTCTACTATCGTAGAT	GGACCATCTGTAGCAGAATGGCATAATTTCTACTGTCGTAGATATCATGTCTTCTGGCTCATTCTGTAATTTCTACTATCGTAGATCATGTGATGGGAGATGCCCTGGG
MAML3	GTGTTGCCATAAGTCAGAATATT	TCCGACTAGCAAACGAATTCGAA	CCTTCTGTTGCCAGCACTCCCGC	3:0	TAATTTCTACTGTCGTAGAT	TAATTTCTACTATCGTAGAT	GTGTTGCCATAAGTCAGAATATTTAATTTCTACTGTCGTAGATTCCGACTAGCAAACGAATTCGAATAATTTCTACTATCGTAGATCCTTCTGTTGCCAGCACTCCCGC
CDCA7L	CCTGACTCTAGTGAGTCAAAACT	TTCCCAGTACGAACCCCAACCTC	CGCAGAGTGATCTGAATGGAAAG	3:0	TAATTTCTACTGTCGTAGAT	TAATTTCTACTATCGTAGAT	CCTGACTCTAGTGAGTCAAAACTTAATTTCTACTGTCGTAGATTTCCCAGTACGAACCCCAACCTCTAATTTCTACTATCGTAGATCGCAGAGTGATCTGAATGGAAAG
PRH1	CCTGATATTACGAGGGGAACATC	GGAGGACAGCAATCTCAACCCTC	AACTCACACAGATGGAGGAGACT	3:0	TAATTTCTACTGTCGTAGAT	TAATTTCTACTATCGTAGAT	CCTGATATTACGAGGGGAACATCTAATTTCTACTGTCGTAGATGGAGGACAGCAATCTCAACCCTCTAATTTCTACTATCGTAGATAACTCACACAGATGGAGGAGACT
IL17RB	ATTGGGGCCCATAATATTCCTAA	CCTGCACCGTAGCACCTTCACTA	CCAGGGCCATCTCCAGAGTGGAT	3:0	TAATTTCTACTGTCGTAGAT	TAATTTCTACTATCGTAGAT	ATTGGGGCCCATAATATTCCTAATAATTTCTACTGTCGTAGATCCTGCACCGTAGCACCTTCACTATAATTTCTACTATCGTAGATCCAGGGCCATCTCCAGAGTGGAT
RBM38	GGCTTTGCCATTGGGGTGCAGCA	CAAGCCCTCTCAGCTGCCGCCCG	CCATTGGGGTGCAGCAGCTGCAC	3:0	TAATTTCTACTGTCGTAGAT	TAATTTCTACTATCGTAGAT	GGCTTTGCCATTGGGGTGCAGCATAATTTCTACTGTCGTAGATCAAGCCCTCTCAGCTGCCGCCCGTAATTTCTACTATCGTAGATCCATTGGGGTGCAGCAGCTGCAC
PRH2	CCTGATATTACCAAGGGAACGTC	TAGATGTCAGCCAAGAAGACGTT	TTGGGATTTACCTGATATTACCA	3:0	TAATTTCTACTGTCGTAGAT	TAATTTCTACTATCGTAGAT	CCTGATATTACCAAGGGAACGTCTAATTTCTACTGTCGTAGATTAGATGTCAGCCAAGAAGACGTTTAATTTCTACTATCGTAGATTTGGGATTTACCTGATATTACCA
ZNF823	GAACTGAACTAGGACAATCAAAG	ATGTAGTCGAGTGTAATAGTAAC	GCCAGATTCCAGATAGTATTGTG	3:0	TAATTTCTACTGTCGTAGAT	TAATTTCTACTATCGTAGAT	GAACTGAACTAGGACAATCAAAGTAATTTCTACTGTCGTAGATATGTAGTCGAGTGTAATAGTAACTAATTTCTACTATCGTAGATGCCAGATTCCAGATAGTATTGTG
SOX6	TGAATATGCTACTAAACAGAAGG	AGTGTGTCCACCACATCGGCAAG	GGTACACCTGAGAGCCTGGCAGA	3:0	TAATTTCTACTGTCGTAGAT	TAATTTCTACTATCGTAGAT	TGAATATGCTACTAAACAGAAGGTAATTTCTACTGTCGTAGATAGTGTGTCCACCACATCGGCAAGTAATTTCTACTATCGTAGATGGTACACCTGAGAGCCTGGCAGA
KLK15	ACTGTGGCGCTTCCCTCATCTCC	GCAGTGGGCCGCAGACAGCACCC	TCAGGCGCCCTGGGTAGCTCTTG	3:0	TAATTTCTACTGTCGTAGAT	TAATTTCTACTATCGTAGAT	ACTGTGGCGCTTCCCTCATCTCCTAATTTCTACTGTCGTAGATGCAGTGGGCCGCAGACAGCACCCTAATTTCTACTATCGTAGATTCAGGCGCCCTGGGTAGCTCTTG
ENOSF1	AGGTACATCACTGATGTCCTGAC	CCAGAGTGAAGGTAATTCCACAC	TGAGAGGGGTTACCTTTCCCTCC	3:0	TAATTTCTACTGTCGTAGAT	TAATTTCTACTATCGTAGAT	AGGTACATCACTGATGTCCTGACTAATTTCTACTGTCGTAGATCCAGAGTGAAGGTAATTCCACACTAATTTCTACTATCGTAGATTGAGAGGGGTTACCTTTCCCTCC
PLXNA3	ACCAGCCCATGCAGATCAACGGC	TGTCCTCCCAGATCAAGATCCCC	CCTACTACCCTGATCCCAGCTTT	3:0	TAATTTCTACTGTCGTAGAT	TAATTTCTACTATCGTAGAT	ACCAGCCCATGCAGATCAACGGCTAATTTCTACTGTCGTAGATTGTCCTCCCAGATCAAGATCCCCTAATTTCTACTATCGTAGATCCTACTACCCTGATCCCAGCTTT
HAUS7	GCTCTGTGATATACAGACCCTCG	CCTCGAGCAACTGGAGCACCCAA	AGTGAGCTGAACCTGTCCTGCAG	3:0	TAATTTCTACTGTCGTAGAT	TAATTTCTACTATCGTAGAT	GCTCTGTGATATACAGACCCTCGTAATTTCTACTGTCGTAGATCCTCGAGCAACTGGAGCACCCAATAATTTCTACTATCGTAGATAGTGAGCTGAACCTGTCCTGCAG
CDC42BPG	CACCAAGGACTCAGCATAGAAGG	CCATGAAAATGCTGCACAAGTGG	ATGTGGATGACGACACCCTCAAC	3:0	TAATTTCTACTGTCGTAGAT	TAATTTCTACTATCGTAGAT	CACCAAGGACTCAGCATAGAAGGTAATTTCTACTGTCGTAGATCCATGAAAATGCTGCACAAGTGGTAATTTCTACTATCGTAGATATGTGGATGACGACACCCTCAAC
ZNF821	CGGTAGGCAGCACAGTTGTTGCA	CTTTCCAGTGAGAAACTTCCTGA	AATTCTGACCCCTTGCTTGAACT	3:0	TAATTTCTACTGTCGTAGAT	TAATTTCTACTATCGTAGAT	CGGTAGGCAGCACAGTTGTTGCATAATTTCTACTGTCGTAGATCTTTCCAGTGAGAAACTTCCTGATAATTTCTACTATCGTAGATAATTCTGACCCCTTGCTTGAACT
DNAH3	CAGTAACTATCAACAATGCCAAA	GATGAAATCAGGGCAGTAGAAGA	GGAAGCGCGAAGTGATGACTACA	3:0	TAATTTCTACTGTCGTAGAT	TAATTTCTACTATCGTAGAT	CAGTAACTATCAACAATGCCAAATAATTTCTACTGTCGTAGATGATGAAATCAGGGCAGTAGAAGATAATTTCTACTATCGTAGATGGAAGCGCGAAGTGATGACTACA
GALNT10	AGGGCTCACACAGTCGACAAAAG	CCTCTAGCTGCAACAGCAAGCGC	TCGGTATGCCTGATCCACTCTCT	3:0	TAATTTCTACTGTCGTAGAT	TAATTTCTACTATCGTAGAT	AGGGCTCACACAGTCGACAAAAGTAATTTCTACTGTCGTAGATCCTCTAGCTGCAACAGCAAGCGCTAATTTCTACTATCGTAGATTCGGTATGCCTGATCCACTCTCT
PRIM1	AGGGTGGTCAAGACGTTAAAAAG	CCTACTCTCAGTACTATCGCTGG	GTTCTGCAGACATATGTCCTAAG	3:0	TAATTTCTACTGTCGTAGAT	TAATTTCTACTATCGTAGAT	AGGGTGGTCAAGACGTTAAAAAGTAATTTCTACTGTCGTAGATCCTACTCTCAGTACTATCGCTGGTAATTTCTACTATCGTAGATGTTCTGCAGACATATGTCCTAAG
CNOT11	CCTCCTATAACTCCACCAGAAAA	GCCAAGCAAGTTCATCCTCACAA	GTCCGCTGACTAAAGCTTCTGTG	3:0	TAATTTCTACTGTCGTAGAT	TAATTTCTACTATCGTAGAT	CCTCCTATAACTCCACCAGAAAATAATTTCTACTGTCGTAGATGCCAAGCAAGTTCATCCTCACAATAATTTCTACTATCGTAGATGTCCGCTGACTAAAGCTTCTGTG
FOXRED1	AAGACCACCGCTTTGTCATCTGT	CCTGGATAAACACAGAGGGAGTG	AGCCAGCTTTCTACGGAACATCA	3:0	TAATTTCTACTGTCGTAGAT	TAATTTCTACTATCGTAGAT	AAGACCACCGCTTTGTCATCTGTTAATTTCTACTGTCGTAGATCCTGGATAAACACAGAGGGAGTGTAATTTCTACTATCGTAGATAGCCAGCTTTCTACGGAACATCA
CDV3	CAGGACGAAGATGAATGGAAAGA	CATACCTCCACCACCACCTCCAC	TAACCAGACTATACCTTATTTGC	3:0	TAATTTCTACTGTCGTAGAT	TAATTTCTACTATCGTAGAT	CAGGACGAAGATGAATGGAAAGATAATTTCTACTGTCGTAGATCATACCTCCACCACCACCTCCACTAATTTCTACTATCGTAGATTAACCAGACTATACCTTATTTGC
STAB2	GCTGGCACCCAATAAACAGGGTT	CATATATCAGTCATACTGCACCC	GTGGAACAGCCTGTGAAACCTGT	3:0	TAATTTCTACTGTCGTAGAT	TAATTTCTACTATCGTAGAT	GCTGGCACCCAATAAACAGGGTTTAATTTCTACTGTCGTAGATCATATATCAGTCATACTGCACCCTAATTTCTACTATCGTAGATGTGGAACAGCCTGTGAAACCTGT
NAGK	CCTACCTGAGTGAAAGCTACTTA	ACTGCTTGGTGTGCGATCCAGTA	GTCTCAGAGGATGGGAAGATCCT	3:0	TAATTTCTACTGTCGTAGAT	TAATTTCTACTATCGTAGAT	CCTACCTGAGTGAAAGCTACTTATAATTTCTACTGTCGTAGATACTGCTTGGTGTGCGATCCAGTATAATTTCTACTATCGTAGATGTCTCAGAGGATGGGAAGATCCT
SUPT20H	ATTGCGGATGTGTCATAGCAGAA	CTGGGTATAGATTGACCACTAAA	AGTGTGTAGATATGTGGAAACGG	3:0	TAATTTCTACTGTCGTAGAT	TAATTTCTACTATCGTAGAT	ATTGCGGATGTGTCATAGCAGAATAATTTCTACTGTCGTAGATCTGGGTATAGATTGACCACTAAATAATTTCTACTATCGTAGATAGTGTGTAGATATGTGGAAACGG
PRIM2	CTTGCAGCCACCTTCTGAAAACA	AGGAAAACTTAGAAGATGAATAT	CCCAAGGATAAAATTCAGGATTT	3:0	TAATTTCTACTGTCGTAGAT	TAATTTCTACTATCGTAGAT	CTTGCAGCCACCTTCTGAAAACATAATTTCTACTGTCGTAGATAGGAAAACTTAGAAGATGAATATTAATTTCTACTATCGTAGATCCCAAGGATAAAATTCAGGATTT
KIF27	GCATCCCTATATGGAATATGTGA	GCTGACACCAGCCTGCTGGCTTT	ACATGATCCAAGAGGTCAGGAAG	3:0	TAATTTCTACTGTCGTAGAT	TAATTTCTACTATCGTAGAT	GCATCCCTATATGGAATATGTGATAATTTCTACTGTCGTAGATGCTGACACCAGCCTGCTGGCTTTTAATTTCTACTATCGTAGATACATGATCCAAGAGGTCAGGAAG
CHRNA9	ATTCCAGGTAAATACTACATAGC	GTTCCTGGACCTACAATGGCAAT	TCCGGAGGCTGCTGGGAGATAAA	3:0	TAATTTCTACTGTCGTAGAT	TAATTTCTACTATCGTAGAT	ATTCCAGGTAAATACTACATAGCTAATTTCTACTGTCGTAGATGTTCCTGGACCTACAATGGCAATTAATTTCTACTATCGTAGATTCCGGAGGCTGCTGGGAGATAAA
UBE2Q1	CCTTCAGGAGTCATACCCTGCTG	CCTCCTTCCAGGAAACTATGCAG	CACAGGTCGGAGATGATCCTCTT	3:0	TAATTTCTACTGTCGTAGAT	TAATTTCTACTATCGTAGAT	CCTTCAGGAGTCATACCCTGCTGTAATTTCTACTGTCGTAGATCCTCCTTCCAGGAAACTATGCAGTAATTTCTACTATCGTAGATCACAGGTCGGAGATGATCCTCTT
MIOX	GGGGCTTCTCCTACAAGAAAATG	CCCAACTCCTTCCATGCCTTCCA	TGCGACTCCACCTTCCAGGACAA	3:0	TAATTTCTACTGTCGTAGAT	TAATTTCTACTATCGTAGAT	GGGGCTTCTCCTACAAGAAAATGTAATTTCTACTGTCGTAGATCCCAACTCCTTCCATGCCTTCCATAATTTCTACTATCGTAGATTGCGACTCCACCTTCCAGGACAA
MED29	GGCCGCAACCTTCATCAAGGTCT	CTTGTCTGTAGAAAGAGCAGTGA	ACAAGTGCCTGGAAGAGTTCTAT	3:0	TAATTTCTACTGTCGTAGAT	TAATTTCTACTATCGTAGAT	GGCCGCAACCTTCATCAAGGTCTTAATTTCTACTGTCGTAGATCTTGTCTGTAGAAAGAGCAGTGATAATTTCTACTATCGTAGATACAAGTGCCTGGAAGAGTTCTAT
BMP2K	CCTCCATAAAGGTTGATCATTTC	ATGCATTCGGTATATCAACCACA	GTCTATGGTTACCGAATTCACCA	3:0	TAATTTCTACTGTCGTAGAT	TAATTTCTACTATCGTAGAT	CCTCCATAAAGGTTGATCATTTCTAATTTCTACTGTCGTAGATATGCATTCGGTATATCAACCACATAATTTCTACTATCGTAGATGTCTATGGTTACCGAATTCACCA
VEZT	AAAGTACCGATAGAACTCATAGC	ACCTACCCCCTGAACTCTGAGAG	GGGTCACTTGTAGTTTGGCTGTC	3:0	TAATTTCTACTGTCGTAGAT	TAATTTCTACTATCGTAGAT	AAAGTACCGATAGAACTCATAGCTAATTTCTACTGTCGTAGATACCTACCCCCTGAACTCTGAGAGTAATTTCTACTATCGTAGATGGGTCACTTGTAGTTTGGCTGTC
OTUD5	ATGTATCCCATGGAATGTGTTGA	TCACCAGATAGTCCATGCAATGC	AAAAGGCCCTACGAGACAAGAAG	3:0	TAATTTCTACTGTCGTAGAT	TAATTTCTACTATCGTAGAT	ATGTATCCCATGGAATGTGTTGATAATTTCTACTGTCGTAGATTCACCAGATAGTCCATGCAATGCTAATTTCTACTATCGTAGATAAAAGGCCCTACGAGACAAGAAG
ZCCHC8	GTGGAATATTGGTGAACGATACT	ATATATCTACTCCCAGAGGAATT	CCTTGATAAATTGGGGCAACCGC	3:0	TAATTTCTACTGTCGTAGAT	TAATTTCTACTATCGTAGAT	GTGGAATATTGGTGAACGATACTTAATTTCTACTGTCGTAGATATATATCTACTCCCAGAGGAATTTAATTTCTACTATCGTAGATCCTTGATAAATTGGGGCAACCGC
RNPC3	ATGTTACAAACCTCTGTCGGTCC	CATCCAGTGCTGTTACCTTCAGA	AATTCATGCCTCAAGTATATGTA	3:0	TAATTTCTACTGTCGTAGAT	TAATTTCTACTATCGTAGAT	ATGTTACAAACCTCTGTCGGTCCTAATTTCTACTGTCGTAGATCATCCAGTGCTGTTACCTTCAGATAATTTCTACTATCGTAGATAATTCATGCCTCAAGTATATGTA
ITLN1	ATCACTCACCAAATGCACTAGGA	TCATAGCGACCACCAGAGGATGG	TCCGCACTGAGAATGGTGTTATC	3:0	TAATTTCTACTGTCGTAGAT	TAATTTCTACTATCGTAGAT	ATCACTCACCAAATGCACTAGGATAATTTCTACTGTCGTAGATTCATAGCGACCACCAGAGGATGGTAATTTCTACTATCGTAGATTCCGCACTGAGAATGGTGTTATC
DDX60	ACCAGGGAGTATCGTCATGATGC	ACCCATGTGCTGCACTAACAACA	GGAGATACCATTATGAAAGATTA	3:0	TAATTTCTACTGTCGTAGAT	TAATTTCTACTATCGTAGAT	ACCAGGGAGTATCGTCATGATGCTAATTTCTACTGTCGTAGATACCCATGTGCTGCACTAACAACATAATTTCTACTATCGTAGATGGAGATACCATTATGAAAGATTA
CDKN2AIP	GCTGGAAACAGATCGATCTCCAT	AGATACCCTCAAAAAGTTATGGA	GAAGACAATAGTGGCAATTCTAC	3:0	TAATTTCTACTGTCGTAGAT	TAATTTCTACTATCGTAGAT	GCTGGAAACAGATCGATCTCCATTAATTTCTACTGTCGTAGATAGATACCCTCAAAAAGTTATGGATAATTTCTACTATCGTAGATGAAGACAATAGTGGCAATTCTAC
TENT5A	GCAATAGTCCAAGCAATGCCCAC	ACAGGGATATAAGACTCCATCGG	ACCCCACAATAATCGGGGAGAGC	3:0	TAATTTCTACTGTCGTAGAT	TAATTTCTACTATCGTAGAT	GCAATAGTCCAAGCAATGCCCACTAATTTCTACTGTCGTAGATACAGGGATATAAGACTCCATCGGTAATTTCTACTATCGTAGATACCCCACAATAATCGGGGAGAGC
CARMIL1	GAATCTGACCTATCTACCTTAAT	GTAAGGAGTTGAGATGATCTTGT	ACAAAGGTACGTGGAATAGAAAT	3:0	TAATTTCTACTGTCGTAGAT	TAATTTCTACTATCGTAGAT	GAATCTGACCTATCTACCTTAATTAATTTCTACTGTCGTAGATGTAAGGAGTTGAGATGATCTTGTTAATTTCTACTATCGTAGATACAAAGGTACGTGGAATAGAAAT
KIF21A	GGCTCGGTAGAATCTTACTCAGA	AGTCTGTAGCATAGCATTCTCAT	TCCTACCATACTATCCTCAGACA	3:0	TAATTTCTACTGTCGTAGAT	TAATTTCTACTATCGTAGAT	GGCTCGGTAGAATCTTACTCAGATAATTTCTACTGTCGTAGATAGTCTGTAGCATAGCATTCTCATTAATTTCTACTATCGTAGATTCCTACCATACTATCCTCAGACA
PPP1R9A	CGAGTACTCCATATCAGGCTGAT	TAGTTCCCACCTCACTTTCTCAT	GTTGGAAGGGAGGCAGCAAAGCA	3:0	TAATTTCTACTGTCGTAGAT	TAATTTCTACTATCGTAGAT	CGAGTACTCCATATCAGGCTGATTAATTTCTACTGTCGTAGATTAGTTCCCACCTCACTTTCTCATTAATTTCTACTATCGTAGATGTTGGAAGGGAGGCAGCAAAGCA
ANKRD10	TCTTGAACCTCCAGAATTGTCAT	TGTGCAGCTCAAAGCTTGGATTC	TGTTGTACAGCCTGAGAAATGCC	3:0	TAATTTCTACTGTCGTAGAT	TAATTTCTACTATCGTAGAT	TCTTGAACCTCCAGAATTGTCATTAATTTCTACTGTCGTAGATTGTGCAGCTCAAAGCTTGGATTCTAATTTCTACTATCGTAGATTGTTGTACAGCCTGAGAAATGCC
ZNF280C	ACTCGACCCAGGAATCACTACCA	GTTATCATGTCTGGACAACAATG	GATACAAGATGAAATCTAGGCGA	3:0	TAATTTCTACTGTCGTAGAT	TAATTTCTACTATCGTAGAT	ACTCGACCCAGGAATCACTACCATAATTTCTACTGTCGTAGATGTTATCATGTCTGGACAACAATGTAATTTCTACTATCGTAGATGATACAAGATGAAATCTAGGCGA
VPS50	ATGCCATTCCATAGTCCTATAAT	ACTTAACCGTACATCTGTTCTTT	ACCTAGTAAACAGCCAGTCTCAA	3:0	TAATTTCTACTGTCGTAGAT	TAATTTCTACTATCGTAGAT	ATGCCATTCCATAGTCCTATAATTAATTTCTACTGTCGTAGATACTTAACCGTACATCTGTTCTTTTAATTTCTACTATCGTAGATACCTAGTAAACAGCCAGTCTCAA
OTUB1	CCAGGTGTTAACTGTCTGGCCTA	CATCCCACCCCCAGGTTCAAGGC	TATCGGGCTTTCGGATTCTCCCA	3:0	TAATTTCTACTGTCGTAGAT	TAATTTCTACTATCGTAGAT	CCAGGTGTTAACTGTCTGGCCTATAATTTCTACTGTCGTAGATCATCCCACCCCCAGGTTCAAGGCTAATTTCTACTATCGTAGATTATCGGGCTTTCGGATTCTCCCA
FERMT1	AAGTATGCTATGGATGTGTCTTT	AGCAGACAACGACAGTTTGCTAA	GAAGTAACCCTAGAAGGTGGAAA	3:0	TAATTTCTACTGTCGTAGAT	TAATTTCTACTATCGTAGAT	AAGTATGCTATGGATGTGTCTTTTAATTTCTACTGTCGTAGATAGCAGACAACGACAGTTTGCTAATAATTTCTACTATCGTAGATGAAGTAACCCTAGAAGGTGGAAA
MTMR8	GGCGTATGGGAATACCCAACAGA	TGCAGACTGCTCCGCATTACATG	GATTCTGACCTTGTGTGCCATGA	3:0	TAATTTCTACTGTCGTAGAT	TAATTTCTACTATCGTAGAT	GGCGTATGGGAATACCCAACAGATAATTTCTACTGTCGTAGATTGCAGACTGCTCCGCATTACATGTAATTTCTACTATCGTAGATGATTCTGACCTTGTGTGCCATGA
KIF16B	AGAGTCCGTGAGCATCCCAAAGA	GATGTGTGGCCTCCACGATCTGA	CCCATATGCAAAGACACAAGCAT	3:0	TAATTTCTACTGTCGTAGAT	TAATTTCTACTATCGTAGAT	AGAGTCCGTGAGCATCCCAAAGATAATTTCTACTGTCGTAGATGATGTGTGGCCTCCACGATCTGATAATTTCTACTATCGTAGATCCCATATGCAAAGACACAAGCAT
PRR5	TTCCCTCTGCCCCCAGCATCCAC	GCCGGGGCCGGGGCTCTGGCATG	ATTGACTTTGGCCGGGGCCGGGG	3:0	TAATTTCTACTGTCGTAGAT	TAATTTCTACTATCGTAGAT	TTCCCTCTGCCCCCAGCATCCACTAATTTCTACTGTCGTAGATGCCGGGGCCGGGGCTCTGGCATGTAATTTCTACTATCGTAGATATTGACTTTGGCCGGGGCCGGGG
ASAP3	GCTTCATAGTCCTTCCATGCCTT	GTAGGGGCACCCGCAGGGACTAC	GCCTCACTTGGCACGTCAGCAGG	3:0	TAATTTCTACTGTCGTAGAT	TAATTTCTACTATCGTAGAT	GCTTCATAGTCCTTCCATGCCTTTAATTTCTACTGTCGTAGATGTAGGGGCACCCGCAGGGACTACTAATTTCTACTATCGTAGATGCCTCACTTGGCACGTCAGCAGG
TASP1	ACCTAACAGATTTAGATTAGATC	GGCTGGTAAAATAACAGCCAAAG	GTTGGAGAAGGAGCCTACAGATG	3:0	TAATTTCTACTGTCGTAGAT	TAATTTCTACTATCGTAGAT	ACCTAACAGATTTAGATTAGATCTAATTTCTACTGTCGTAGATGGCTGGTAAAATAACAGCCAAAGTAATTTCTACTATCGTAGATGTTGGAGAAGGAGCCTACAGATG
DOCK10	GTATGCACAAAAGATACTAAAAT	ATTCTCCGTAACACATCCCTGAA	CCCCAAACACCTCAAGTATGATA	3:0	TAATTTCTACTGTCGTAGAT	TAATTTCTACTATCGTAGAT	GTATGCACAAAAGATACTAAAATTAATTTCTACTGTCGTAGATATTCTCCGTAACACATCCCTGAATAATTTCTACTATCGTAGATCCCCAAACACCTCAAGTATGATA
PRKAA1	CTACCACATCAAGGCTCCGAATC	CTGAGGATCCATCATATAGTTCA	ATGATGACCATGTGCCAACTCTT	3:0	TAATTTCTACTGTCGTAGAT	TAATTTCTACTATCGTAGAT	CTACCACATCAAGGCTCCGAATCTAATTTCTACTGTCGTAGATCTGAGGATCCATCATATAGTTCATAATTTCTACTATCGTAGATATGATGACCATGTGCCAACTCTT
STAP2	GTATGCGACACGAAATAGTTGAC	CCGACACTCCAAGGTCTCTACCT	GCCAAGACTTCAGACATCATGTA	3:0	TAATTTCTACTGTCGTAGAT	TAATTTCTACTATCGTAGAT	GTATGCGACACGAAATAGTTGACTAATTTCTACTGTCGTAGATCCGACACTCCAAGGTCTCTACCTTAATTTCTACTATCGTAGATGCCAAGACTTCAGACATCATGTA
TRMT1	TGCTTACTCCAACAGGAAGGCCT	ACGTCATCGATCTGGACCCCTAT	GGGCCAAGTTCTCTGCAGCCTGT	3:0	TAATTTCTACTGTCGTAGAT	TAATTTCTACTATCGTAGAT	TGCTTACTCCAACAGGAAGGCCTTAATTTCTACTGTCGTAGATACGTCATCGATCTGGACCCCTATTAATTTCTACTATCGTAGATGGGCCAAGTTCTCTGCAGCCTGT
TTC27	TGTACTCATAATAATATAAAAAC	AAGAAGCATACCTCACTGAATTG	AAAAGAATAACCCAGTGCACACA	3:0	TAATTTCTACTGTCGTAGAT	TAATTTCTACTATCGTAGAT	TGTACTCATAATAATATAAAAACTAATTTCTACTGTCGTAGATAAGAAGCATACCTCACTGAATTGTAATTTCTACTATCGTAGATAAAAGAATAACCCAGTGCACACA
THUMPD1	ATATCTTCTAAAAAAGCCTTGCA	AGATTGTGTACAAATCTCGAAAT	TTACAGGAATAGTGTGCACCCTC	3:0	TAATTTCTACTGTCGTAGAT	TAATTTCTACTATCGTAGAT	ATATCTTCTAAAAAAGCCTTGCATAATTTCTACTGTCGTAGATAGATTGTGTACAAATCTCGAAATTAATTTCTACTATCGTAGATTTACAGGAATAGTGTGCACCCTC
POMGNT1	GGACATCTCTATACCTGACAGAA	CTGAGCCAATCCATCCACCTACT	GTCTGAGGGGCATCCAGCATACT	3:0	TAATTTCTACTGTCGTAGAT	TAATTTCTACTATCGTAGAT	GGACATCTCTATACCTGACAGAATAATTTCTACTGTCGTAGATCTGAGCCAATCCATCCACCTACTTAATTTCTACTATCGTAGATGTCTGAGGGGCATCCAGCATACT
ZDHHC7	ATACAGCAGCGCACGTACCTGCA	CTTACAGTGAAGAGCACAAAAAA	GTCATGCTGCTGCCTTCCAAAGA	3:0	TAATTTCTACTGTCGTAGAT	TAATTTCTACTATCGTAGAT	ATACAGCAGCGCACGTACCTGCATAATTTCTACTGTCGTAGATCTTACAGTGAAGAGCACAAAAAATAATTTCTACTATCGTAGATGTCATGCTGCTGCCTTCCAAAGA
AMBRA1	AGGGAGGTCAAACTTAGTGAAGT	AGGGACAATGGTGACAGATCCAG	ATCCCACCATCTCAGGCCTTATT	3:0	TAATTTCTACTGTCGTAGAT	TAATTTCTACTATCGTAGAT	AGGGAGGTCAAACTTAGTGAAGTTAATTTCTACTGTCGTAGATAGGGACAATGGTGACAGATCCAGTAATTTCTACTATCGTAGATATCCCACCATCTCAGGCCTTATT
SMPD4	CTTACAGGCAAGTAGGAGACAGG	ATACATCTCCAAGGAATAGTGAT	GCAGCCTAGATGGTGTCCTCGTT	3:0	TAATTTCTACTGTCGTAGAT	TAATTTCTACTATCGTAGAT	CTTACAGGCAAGTAGGAGACAGGTAATTTCTACTGTCGTAGATATACATCTCCAAGGAATAGTGATTAATTTCTACTATCGTAGATGCAGCCTAGATGGTGTCCTCGTT
ZNF407	GGTATAGAACGACTTTCCACAGA	GTCTAATGTGAACAGTCAAGTTT	AGGTCAACCATCTGATACTCTTA	3:0	TAATTTCTACTGTCGTAGAT	TAATTTCTACTATCGTAGAT	GGTATAGAACGACTTTCCACAGATAATTTCTACTGTCGTAGATGTCTAATGTGAACAGTCAAGTTTTAATTTCTACTATCGTAGATAGGTCAACCATCTGATACTCTTA
PNRC2	GCACCAGCATAGTTCTGATTAGC	AAAAGTAACCTGGGACCTGATAA	TTATGAACAATCTTCATCTGGGA	3:0	TAATTTCTACTGTCGTAGAT	TAATTTCTACTATCGTAGAT	GCACCAGCATAGTTCTGATTAGCTAATTTCTACTGTCGTAGATAAAAGTAACCTGGGACCTGATAATAATTTCTACTATCGTAGATTTATGAACAATCTTCATCTGGGA
PRKAA2	GAGATCCGCAACTAGTTCTCAGA	GTTGGAGAACATCAATTAACAGG	ATGATGAGCATGTACCTACGTTA	3:0	TAATTTCTACTGTCGTAGAT	TAATTTCTACTATCGTAGAT	GAGATCCGCAACTAGTTCTCAGATAATTTCTACTGTCGTAGATGTTGGAGAACATCAATTAACAGGTAATTTCTACTATCGTAGATATGATGAGCATGTACCTACGTTA
SLC39A4	ACAGGCCGCCCAGAGCCTCTTGA	TGTTCCAGCAGCACAGCAGCGAG	TGGGGGCAGACCTTGGGCGTCAG	3:0	TAATTTCTACTGTCGTAGAT	TAATTTCTACTATCGTAGAT	ACAGGCCGCCCAGAGCCTCTTGATAATTTCTACTGTCGTAGATTGTTCCAGCAGCACAGCAGCGAGTAATTTCTACTATCGTAGATTGGGGGCAGACCTTGGGCGTCAG
LRRC40	CAAGGACCGTAGTAGTATAATTT	CCTGACATTAAGTTTCTGAAGAT	ATAATCAACTAAATAGTACCTTC	3:0	TAATTTCTACTGTCGTAGAT	TAATTTCTACTATCGTAGAT	CAAGGACCGTAGTAGTATAATTTTAATTTCTACTGTCGTAGATCCTGACATTAAGTTTCTGAAGATTAATTTCTACTATCGTAGATATAATCAACTAAATAGTACCTTC
G2E3	GAAGAAATGTATCAACACTATTA	CATCGGGGTGCAACACATCCAAT	CACTGTAGGTTCAAGCAATAAAT	3:0	TAATTTCTACTGTCGTAGAT	TAATTTCTACTATCGTAGAT	GAAGAAATGTATCAACACTATTATAATTTCTACTGTCGTAGATCATCGGGGTGCAACACATCCAATTAATTTCTACTATCGTAGATCACTGTAGGTTCAAGCAATAAAT
TBC1D22B	AGATTCACATTGACATTCCAAGG	CACGGAATACCAGTGATGCTTGG	GCATTCAGCCTGTATATGGAGCA	3:0	TAATTTCTACTGTCGTAGAT	TAATTTCTACTATCGTAGAT	AGATTCACATTGACATTCCAAGGTAATTTCTACTGTCGTAGATCACGGAATACCAGTGATGCTTGGTAATTTCTACTATCGTAGATGCATTCAGCCTGTATATGGAGCA
KRBOX4	CCCCGAACAGGGTATCTAGTTGC	CTTGTAGTGATCTATCTGCTCAT	CTTGCCTATGAATGCAGCTTGCC	3:0	TAATTTCTACTGTCGTAGAT	TAATTTCTACTATCGTAGAT	CCCCGAACAGGGTATCTAGTTGCTAATTTCTACTGTCGTAGATCTTGTAGTGATCTATCTGCTCATTAATTTCTACTATCGTAGATCTTGCCTATGAATGCAGCTTGCC
DEPDC1	TGTAGATGACCTCCCTCACTGGG	TCTTACTAGATCAGAATAACATA	GTGGGGGAAGTAACAAACAACAT	3:0	TAATTTCTACTGTCGTAGAT	TAATTTCTACTATCGTAGAT	TGTAGATGACCTCCCTCACTGGGTAATTTCTACTGTCGTAGATTCTTACTAGATCAGAATAACATATAATTTCTACTATCGTAGATGTGGGGGAAGTAACAAACAACAT
CHD7	GGCCTTACAAATAATACTCCAAT	TAGGTACCCATATGAAAGGATCG	ATACAACTGAATGGTCCGACGAC	3:0	TAATTTCTACTGTCGTAGAT	TAATTTCTACTATCGTAGAT	GGCCTTACAAATAATACTCCAATTAATTTCTACTGTCGTAGATTAGGTACCCATATGAAAGGATCGTAATTTCTACTATCGTAGATATACAACTGAATGGTCCGACGAC
SYBU	ACCGCAAGACATGTACCTTCCAG	GATGACCTGTTTGAGCTGTTTAA	CATGTGATTCCCCAGAGAAGAGC	3:0	TAATTTCTACTGTCGTAGAT	TAATTTCTACTATCGTAGAT	ACCGCAAGACATGTACCTTCCAGTAATTTCTACTGTCGTAGATGATGACCTGTTTGAGCTGTTTAATAATTTCTACTATCGTAGATCATGTGATTCCCCAGAGAAGAGC
PRKAB1	GGAATCCACCATTAAAGCATCAA	GATGGACGGGGGGCGGAAAGGAA	CTTGCAGCCACAATAACTTTGTA	3:0	TAATTTCTACTGTCGTAGAT	TAATTTCTACTATCGTAGAT	GGAATCCACCATTAAAGCATCAATAATTTCTACTGTCGTAGATGATGGACGGGGGGCGGAAAGGAATAATTTCTACTATCGTAGATCTTGCAGCCACAATAACTTTGTA
FLVCR2	CTAATGACCTTACCAATGATGAC	GCTGCTACTCCATGTGCAACTCC	TGCCTTGTCCACTCTTCTGAATC	3:0	TAATTTCTACTGTCGTAGAT	TAATTTCTACTATCGTAGAT	CTAATGACCTTACCAATGATGACTAATTTCTACTGTCGTAGATGCTGCTACTCCATGTGCAACTCCTAATTTCTACTATCGTAGATTGCCTTGTCCACTCTTCTGAATC
BTBD2	TCTACTCGGACGAGGTGCAGATT	TCGATGTTCTCCAGGCACAGGCT	ATGCCATGTTCAACGGGGGAATG	3:0	TAATTTCTACTGTCGTAGAT	TAATTTCTACTATCGTAGAT	TCTACTCGGACGAGGTGCAGATTTAATTTCTACTGTCGTAGATTCGATGTTCTCCAGGCACAGGCTTAATTTCTACTATCGTAGATATGCCATGTTCAACGGGGGAATG
OSGEP	TAACGACCCAAGTCCAGGATACA	CCCAAAGATACGGTAACGATGTT	ATTGTAGGATGTAGCCCATCGGA	3:0	TAATTTCTACTGTCGTAGAT	TAATTTCTACTATCGTAGAT	TAACGACCCAAGTCCAGGATACATAATTTCTACTGTCGTAGATCCCAAAGATACGGTAACGATGTTTAATTTCTACTATCGTAGATATTGTAGGATGTAGCCCATCGGA
LYAR	CTGGGAACGTTGTCAAAAGCACT	AAGGGGCGATGACTATAAAAACC	GAGGCTGGAACCTTGGTGGAGAT	3:0	TAATTTCTACTGTCGTAGAT	TAATTTCTACTATCGTAGAT	CTGGGAACGTTGTCAAAAGCACTTAATTTCTACTGTCGTAGATAAGGGGCGATGACTATAAAAACCTAATTTCTACTATCGTAGATGAGGCTGGAACCTTGGTGGAGAT
RAB20	TAAAGGGCCACCGCATCCTCCAG	CCATCGTGGGGAACAAAGTGGAC	TGTCCCTCTCTTCCCACCAGGGC	3:0	TAATTTCTACTGTCGTAGAT	TAATTTCTACTATCGTAGAT	TAAAGGGCCACCGCATCCTCCAGTAATTTCTACTGTCGTAGATCCATCGTGGGGAACAAAGTGGACTAATTTCTACTATCGTAGATTGTCCCTCTCTTCCCACCAGGGC
PRKAB2	GAGGACTCCGTAAAGCCCACACA	TTCTGTAGCCATAATGACTTTGT	ATCCATGTCAAGAAATCTGATTT	3:0	TAATTTCTACTGTCGTAGAT	TAATTTCTACTATCGTAGAT	GAGGACTCCGTAAAGCCCACACATAATTTCTACTGTCGTAGATTTCTGTAGCCATAATGACTTTGTTAATTTCTACTATCGTAGATATCCATGTCAAGAAATCTGATTT
PIGV	GGTAGCATCACTCAATTTCTTGT	TGTCGGTGTTCACACTTGGCCTT	CCTCTGCAATCCGGTAGCCCTTG	3:0	TAATTTCTACTGTCGTAGAT	TAATTTCTACTATCGTAGAT	GGTAGCATCACTCAATTTCTTGTTAATTTCTACTGTCGTAGATTGTCGGTGTTCACACTTGGCCTTTAATTTCTACTATCGTAGATCCTCTGCAATCCGGTAGCCCTTG
NHP2	GGTCCTCACACATGACTGGGAGA	ACCCCGCGCCGAATCTGCTTCTG	TCCTTTGTTGACAAATTTCTGAA	3:0	TAATTTCTACTGTCGTAGAT	TAATTTCTACTATCGTAGAT	GGTCCTCACACATGACTGGGAGATAATTTCTACTGTCGTAGATACCCCGCGCCGAATCTGCTTCTGTAATTTCTACTATCGTAGATTCCTTTGTTGACAAATTTCTGAA
SLC48A1	CCTGGGACCCGCCCTCACTCTGA	CTGACATCAGCATCCTCAGCGAT	CTTCAAGTGGGCCTTCCTGCTCA	3:0	TAATTTCTACTGTCGTAGAT	TAATTTCTACTATCGTAGAT	CCTGGGACCCGCCCTCACTCTGATAATTTCTACTGTCGTAGATCTGACATCAGCATCCTCAGCGATTAATTTCTACTATCGTAGATCTTCAAGTGGGCCTTCCTGCTCA
BCAS4	CCTAGACGTACCTCTAGCCGGTC	CTCCAGGATCTGTGAAGTATCAC	GCATAGATGCCACGCATTTCTGT	3:0	TAATTTCTACTGTCGTAGAT	TAATTTCTACTATCGTAGAT	CCTAGACGTACCTCTAGCCGGTCTAATTTCTACTGTCGTAGATCTCCAGGATCTGTGAAGTATCACTAATTTCTACTATCGTAGATGCATAGATGCCACGCATTTCTGT
TMEM127	GTTCTCCCTCTACAGATTTCTGC	GGCCGAAGCATCCTGCTCTGAAG	CTGGGCATCCTGTGTAGTCTCTC	3:0	TAATTTCTACTGTCGTAGAT	TAATTTCTACTATCGTAGAT	GTTCTCCCTCTACAGATTTCTGCTAATTTCTACTGTCGTAGATGGCCGAAGCATCCTGCTCTGAAGTAATTTCTACTATCGTAGATCTGGGCATCCTGTGTAGTCTCTC
NLRP2	GTCCACGTCTAGAGGTGGTCGTT	GACAGTGCTTGACGCAGAATGAA	CCAAGGCCTGCAGGACCATACAG	3:0	TAATTTCTACTGTCGTAGAT	TAATTTCTACTATCGTAGAT	GTCCACGTCTAGAGGTGGTCGTTTAATTTCTACTGTCGTAGATGACAGTGCTTGACGCAGAATGAATAATTTCTACTATCGTAGATCCAAGGCCTGCAGGACCATACAG
INTS8	GTACTAGAAGCAGCCCTAAAATT	CAGATAGCCTCGTACTCTACTTA	ATTGAATTACATGGTATGACTTC	3:0	TAATTTCTACTGTCGTAGAT	TAATTTCTACTATCGTAGAT	GTACTAGAAGCAGCCCTAAAATTTAATTTCTACTGTCGTAGATCAGATAGCCTCGTACTCTACTTATAATTTCTACTATCGTAGATATTGAATTACATGGTATGACTTC
ZNF692	GAATCTGAGCATGATGAGAGGAC	CCTCCAAAAGGTCTGCAGTATCT	TGTCTCAGCCATCAGGTTACCTG	3:0	TAATTTCTACTGTCGTAGAT	TAATTTCTACTATCGTAGAT	GAATCTGAGCATGATGAGAGGACTAATTTCTACTGTCGTAGATCCTCCAAAAGGTCTGCAGTATCTTAATTTCTACTATCGTAGATTGTCTCAGCCATCAGGTTACCTG
RNF126	TCGAGGAGCTTCCGGAAGAGACC	CAGGATCATCCAGCAGCTCGTCA	AGCTCCTCAATCAGTTTGAAAAC	3:0	TAATTTCTACTGTCGTAGAT	TAATTTCTACTATCGTAGAT	TCGAGGAGCTTCCGGAAGAGACCTAATTTCTACTGTCGTAGATCAGGATCATCCAGCAGCTCGTCATAATTTCTACTATCGTAGATAGCTCCTCAATCAGTTTGAAAAC
ZNF416	CCTGGGCAGGAACTATACTTGAC	GCCAAAGAGCCACCCTCATTAAA	ACCCTAGAGTCTGCACTGGAAAA	3:0	TAATTTCTACTGTCGTAGAT	TAATTTCTACTATCGTAGAT	CCTGGGCAGGAACTATACTTGACTAATTTCTACTGTCGTAGATGCCAAAGAGCCACCCTCATTAAATAATTTCTACTATCGTAGATACCCTAGAGTCTGCACTGGAAAA
PRKACA	ACGAGGAACGGAAAGTTGACAGC	TACGCGGCCCAGATCGTCCTGAC	AACGAATCAAGACCCTCGGCACG	3:0	TAATTTCTACTGTCGTAGAT	TAATTTCTACTATCGTAGAT	ACGAGGAACGGAAAGTTGACAGCTAATTTCTACTGTCGTAGATTACGCGGCCCAGATCGTCCTGACTAATTTCTACTATCGTAGATAACGAATCAAGACCCTCGGCACG
PRPF40A	ATGTATAGTAAGCAAGAAGAGTG	AGCGGGTACCATCGAATGCTTCA	AGTGTTGTAGTAGTAAGTCCTTC	3:0	TAATTTCTACTGTCGTAGAT	TAATTTCTACTATCGTAGAT	ATGTATAGTAAGCAAGAAGAGTGTAATTTCTACTGTCGTAGATAGCGGGTACCATCGAATGCTTCATAATTTCTACTATCGTAGATAGTGTTGTAGTAGTAAGTCCTTC
DDX27	ATCGTACTGAGATGCATCTTCAA	CGTGAACAGCATCACATGGTCAG	ACTGAGAAGGAGGGGACGTACGA	3:0	TAATTTCTACTGTCGTAGAT	TAATTTCTACTATCGTAGAT	ATCGTACTGAGATGCATCTTCAATAATTTCTACTGTCGTAGATCGTGAACAGCATCACATGGTCAGTAATTTCTACTATCGTAGATACTGAGAAGGAGGGGACGTACGA
HIF1AN	ACTGGAACTGGATTAATAAGCAA	AGGGCAGGATACACAAGATTTGT	AGCCGAGGTCCAACAGGGAAGAA	3:0	TAATTTCTACTGTCGTAGAT	TAATTTCTACTATCGTAGAT	ACTGGAACTGGATTAATAAGCAATAATTTCTACTGTCGTAGATAGGGCAGGATACACAAGATTTGTTAATTTCTACTATCGTAGATAGCCGAGGTCCAACAGGGAAGAA
ZNF446	CCCCTGCCCCCAGGAAATGAGAG	AGCACCCTCCAGCCCTCCACTTG	CGCACCACCCCCGACGCTCACTC	3:0	TAATTTCTACTGTCGTAGAT	TAATTTCTACTATCGTAGAT	CCCCTGCCCCCAGGAAATGAGAGTAATTTCTACTGTCGTAGATAGCACCCTCCAGCCCTCCACTTGTAATTTCTACTATCGTAGATCGCACCACCCCCGACGCTCACTC
CDC37L1	TCCAGATGTATAGCCATGGAATT	TCTGACCATCCATACCTTGTATG	ATGGAACAAATAGCACATCAAGC	3:0	TAATTTCTACTGTCGTAGAT	TAATTTCTACTATCGTAGAT	TCCAGATGTATAGCCATGGAATTTAATTTCTACTGTCGTAGATTCTGACCATCCATACCTTGTATGTAATTTCTACTATCGTAGATATGGAACAAATAGCACATCAAGC
URGCP	CTGCAACAAGAAATAGCGTTGAA	TACCAACCCATCCGAAATCTCCC	CTGGTAATCCTCTCCATCCGGTC	3:0	TAATTTCTACTGTCGTAGAT	TAATTTCTACTATCGTAGAT	CTGCAACAAGAAATAGCGTTGAATAATTTCTACTGTCGTAGATTACCAACCCATCCGAAATCTCCCTAATTTCTACTATCGTAGATCTGGTAATCCTCTCCATCCGGTC
NPLOC4	CCTGAGGTGGCTCATAAATCGCA	GACTGTAGCGGACGGTACCCTTT	AGAATCACACCGTCGCTGACCGC	3:0	TAATTTCTACTGTCGTAGAT	TAATTTCTACTATCGTAGAT	CCTGAGGTGGCTCATAAATCGCATAATTTCTACTGTCGTAGATGACTGTAGCGGACGGTACCCTTTTAATTTCTACTATCGTAGATAGAATCACACCGTCGCTGACCGC
DENND4C	AGGATCCCAGCACTCAATAGTAG	GTAGACACCCTACTGGGAATAGC	GGTAGTATATCAAATGTGCTGTT	3:0	TAATTTCTACTGTCGTAGAT	TAATTTCTACTATCGTAGAT	AGGATCCCAGCACTCAATAGTAGTAATTTCTACTGTCGTAGATGTAGACACCCTACTGGGAATAGCTAATTTCTACTATCGTAGATGGTAGTATATCAAATGTGCTGTT
GPATCH2L	GGGTACCATACTCGCTTGAATCG	AGTAAAGGAGTCAGATTCATGCC	GCTACCATTGTGTCATCAGAGTC	3:0	TAATTTCTACTGTCGTAGAT	TAATTTCTACTATCGTAGAT	GGGTACCATACTCGCTTGAATCGTAATTTCTACTGTCGTAGATAGTAAAGGAGTCAGATTCATGCCTAATTTCTACTATCGTAGATGCTACCATTGTGTCATCAGAGTC
MFN1	CCTGTCTACTAACACCAGGTCAT	GAATAAAGTCCAGTCTATCAATT	GCTGATCGATGCACCGATGAAGT	3:0	TAATTTCTACTGTCGTAGAT	TAATTTCTACTATCGTAGAT	CCTGTCTACTAACACCAGGTCATTAATTTCTACTGTCGTAGATGAATAAAGTCCAGTCTATCAATTTAATTTCTACTATCGTAGATGCTGATCGATGCACCGATGAAGT
PRKACB	CCTTAAAAGCATACTCCAGTCGA	CATATAGAATAATGCCGGACTTG	ATAGACACTCTAAAGGTACTGCA	3:0	TAATTTCTACTGTCGTAGAT	TAATTTCTACTATCGTAGAT	CCTTAAAAGCATACTCCAGTCGATAATTTCTACTGTCGTAGATCATATAGAATAATGCCGGACTTGTAATTTCTACTATCGTAGATATAGACACTCTAAAGGTACTGCA
PEX26	AGGGACCTGGTAATACTGAAGGA	GTGAGGAGCGGCGACTGGATGTA	TGCCAGGGCCTGGATCCCCACAA	3:0	TAATTTCTACTGTCGTAGAT	TAATTTCTACTATCGTAGAT	AGGGACCTGGTAATACTGAAGGATAATTTCTACTGTCGTAGATGTGAGGAGCGGCGACTGGATGTATAATTTCTACTATCGTAGATTGCCAGGGCCTGGATCCCCACAA
PPP4R3A	TGTGGAGCACCATACCTACCACA	GAGTCGAAAATAAATCCTAACAC	GTTGACCCAGAGAACATGCTAGC	3:0	TAATTTCTACTGTCGTAGAT	TAATTTCTACTATCGTAGAT	TGTGGAGCACCATACCTACCACATAATTTCTACTGTCGTAGATGAGTCGAAAATAAATCCTAACACTAATTTCTACTATCGTAGATGTTGACCCAGAGAACATGCTAGC
NBPF1	TCAGAAAATGAAGAGTGCAAAGA	TCAGCCTCCTCAACTTGAACATC	CAGAAAATGACGAAGATGAGGAT	3:0	TAATTTCTACTGTCGTAGAT	TAATTTCTACTATCGTAGAT	TCAGAAAATGAAGAGTGCAAAGATAATTTCTACTGTCGTAGATTCAGCCTCCTCAACTTGAACATCTAATTTCTACTATCGTAGATCAGAAAATGACGAAGATGAGGAT
SLC30A6	GTAGGTATCTACCTTAGATGGAG	ATATAAAGAGAGCTCCCAACTGT	ACTGCCTATACTTACCTGACCAT	3:0	TAATTTCTACTGTCGTAGAT	TAATTTCTACTATCGTAGAT	GTAGGTATCTACCTTAGATGGAGTAATTTCTACTGTCGTAGATATATAAAGAGAGCTCCCAACTGTTAATTTCTACTATCGTAGATACTGCCTATACTTACCTGACCAT
IWS1	AGAATGAAACTAGTGATCGAGAA	CCTGACTTGTCTGATACAGCATC	AGAGTCACTACCAGGTAATTTCC	3:0	TAATTTCTACTGTCGTAGAT	TAATTTCTACTATCGTAGAT	AGAATGAAACTAGTGATCGAGAATAATTTCTACTGTCGTAGATCCTGACTTGTCTGATACAGCATCTAATTTCTACTATCGTAGATAGAGTCACTACCAGGTAATTTCC
LIMS2	AAGGCCGGAAGTACTGCGAACAC	GAAGTCGTGTTCGCAGTACTTCC	CTCCGTGCTGTGGATCCTGCGGT	3:0	TAATTTCTACTGTCGTAGAT	TAATTTCTACTATCGTAGAT	AAGGCCGGAAGTACTGCGAACACTAATTTCTACTGTCGTAGATGAAGTCGTGTTCGCAGTACTTCCTAATTTCTACTATCGTAGATCTCCGTGCTGTGGATCCTGCGGT
PRKACG	GCGAGCCCCATGCCTGTTTCTAT	CCCATCTGTAGAGGAAATCTCCT	AGGACAACTCCTACCTGTACCTG	3:0	TAATTTCTACTGTCGTAGAT	TAATTTCTACTATCGTAGAT	GCGAGCCCCATGCCTGTTTCTATTAATTTCTACTGTCGTAGATCCCATCTGTAGAGGAAATCTCCTTAATTTCTACTATCGTAGATAGGACAACTCCTACCTGTACCTG
RUFY2	ATCTAGCCCCTGACGAGAATGCT	TGAGTATCACGCACTAATGATGG	GTTAGCAATAGCAAAGAATAACA	3:0	TAATTTCTACTGTCGTAGAT	TAATTTCTACTATCGTAGAT	ATCTAGCCCCTGACGAGAATGCTTAATTTCTACTGTCGTAGATTGAGTATCACGCACTAATGATGGTAATTTCTACTATCGTAGATGTTAGCAATAGCAAAGAATAACA
SCYL2	ATGGATGGGTAGTCTATAAGATT	GTAGAACCTTTGGCAGTCCTTTG	TGTATCATCAACCAATCCTTCTG	3:0	TAATTTCTACTGTCGTAGAT	TAATTTCTACTATCGTAGAT	ATGGATGGGTAGTCTATAAGATTTAATTTCTACTGTCGTAGATGTAGAACCTTTGGCAGTCCTTTGTAATTTCTACTATCGTAGATTGTATCATCAACCAATCCTTCTG
KANSL3	CCTTATAGGACTGGCTGGACAAT	CAGTGAATCAGACGTCCCAATAG	CCTGAATACATCTGTCCACCATG	3:0	TAATTTCTACTGTCGTAGAT	TAATTTCTACTATCGTAGAT	CCTTATAGGACTGGCTGGACAATTAATTTCTACTGTCGTAGATCAGTGAATCAGACGTCCCAATAGTAATTTCTACTATCGTAGATCCTGAATACATCTGTCCACCATG
RABL6	GAAGCTCCCGGAGAATGTAATTG	TCTTCCCGTCCCCAGTGAAGATA	GGATTCTCCCTGTTTCAGCCACG	3:0	TAATTTCTACTGTCGTAGAT	TAATTTCTACTATCGTAGAT	GAAGCTCCCGGAGAATGTAATTGTAATTTCTACTGTCGTAGATTCTTCCCGTCCCCAGTGAAGATATAATTTCTACTATCGTAGATGGATTCTCCCTGTTTCAGCCACG
MREG	ACAACATCTCTCGAGCTTTCCTT	GTCACTGACAACAAAGAGTCAGC	GCCTGCTGATTACGAATGACTAT	3:0	TAATTTCTACTGTCGTAGAT	TAATTTCTACTATCGTAGAT	ACAACATCTCTCGAGCTTTCCTTTAATTTCTACTGTCGTAGATGTCACTGACAACAAAGAGTCAGCTAATTTCTACTATCGTAGATGCCTGCTGATTACGAATGACTAT
TRMU	CCAGATCTTAGACATCCCTTTCC	CATAGAAGACAATAAGGTTCTGG	GTTAATCCCCCCAGAGGGAAGAT	3:0	TAATTTCTACTGTCGTAGAT	TAATTTCTACTATCGTAGAT	CCAGATCTTAGACATCCCTTTCCTAATTTCTACTGTCGTAGATCATAGAAGACAATAAGGTTCTGGTAATTTCTACTATCGTAGATGTTAATCCCCCCAGAGGGAAGAT
YEATS2	ATTAGAGATGCCTGTCCTCCATG	GTAATGGCAACGTTGCAGCTACC	CCATCTCTACCCAACACAAACCT	3:0	TAATTTCTACTGTCGTAGAT	TAATTTCTACTATCGTAGAT	ATTAGAGATGCCTGTCCTCCATGTAATTTCTACTGTCGTAGATGTAATGGCAACGTTGCAGCTACCTAATTTCTACTATCGTAGATCCATCTCTACCCAACACAAACCT
PKIA	CTCTGCAAGTGGCAACAGCAATG	GTAGCAATGACTGATGTGGAAAC	TTCTACCTGTTCTTCCTGAAGCA	3:0	TAATTTCTACTGTCGTAGAT	TAATTTCTACTATCGTAGAT	CTCTGCAAGTGGCAACAGCAATGTAATTTCTACTGTCGTAGATGTAGCAATGACTGATGTGGAAACTAATTTCTACTATCGTAGATTTCTACCTGTTCTTCCTGAAGCA
PACS1	GTAGTACCCTCATTTCCTTAAGC	TCCCTACAGCAACCTAACATCAA	GAGATGCCAGCACGAGTCTGGTT	3:0	TAATTTCTACTGTCGTAGAT	TAATTTCTACTATCGTAGAT	GTAGTACCCTCATTTCCTTAAGCTAATTTCTACTGTCGTAGATTCCCTACAGCAACCTAACATCAATAATTTCTACTATCGTAGATGAGATGCCAGCACGAGTCTGGTT
FRMD4A	GGGAAGTCATGTTCCAATACTCT	GGCTTGATGGGTGACTTGTCATA	TCGACAGGTTCTCAGGAATCAGA	3:0	TAATTTCTACTGTCGTAGAT	TAATTTCTACTATCGTAGAT	GGGAAGTCATGTTCCAATACTCTTAATTTCTACTGTCGTAGATGGCTTGATGGGTGACTTGTCATATAATTTCTACTATCGTAGATTCGACAGGTTCTCAGGAATCAGA
LUC7L	GGAGAATGTACCAAAATCCACGA	CAGATGACCGTGTCTGCAAGAGT	CACTTCCATAAGAATCTTCTGGG	3:0	TAATTTCTACTGTCGTAGAT	TAATTTCTACTATCGTAGAT	GGAGAATGTACCAAAATCCACGATAATTTCTACTGTCGTAGATCAGATGACCGTGTCTGCAAGAGTTAATTTCTACTATCGTAGATCACTTCCATAAGAATCTTCTGGG
KDM4D	GCTCCAAATCTTCGAAATTCTGG	ATCCAACCAAAGAAGAGTTTAAT	CACATGCCAAAGTACAAGTAGGG	3:0	TAATTTCTACTGTCGTAGAT	TAATTTCTACTATCGTAGAT	GCTCCAAATCTTCGAAATTCTGGTAATTTCTACTGTCGTAGATATCCAACCAAAGAAGAGTTTAATTAATTTCTACTATCGTAGATCACATGCCAAAGTACAAGTAGGG
NSUN5	CCAACAACAACTCATACACTAGC	GCACACCAGCGCGTACAGCTGCT	CCCTAGGAAGATCTTTGCCTTTG	3:0	TAATTTCTACTGTCGTAGAT	TAATTTCTACTATCGTAGAT	CCAACAACAACTCATACACTAGCTAATTTCTACTGTCGTAGATGCACACCAGCGCGTACAGCTGCTTAATTTCTACTATCGTAGATCCCTAGGAAGATCTTTGCCTTTG
RBM22	ACACGCGATCACTCACCATTCGG	GCTGGTGCCCTGGAGTCCGCATG	CCTTCAGAAATCATTTCTACCAG	3:0	TAATTTCTACTGTCGTAGAT	TAATTTCTACTATCGTAGAT	ACACGCGATCACTCACCATTCGGTAATTTCTACTGTCGTAGATGCTGGTGCCCTGGAGTCCGCATGTAATTTCTACTATCGTAGATCCTTCAGAAATCATTTCTACCAG
VAC14	CTCCAACAACCAGTATGCCCGGC	CCCTGTCTCAGCACCCCCACAGC	GGACCTGCACGATCCCGTCGAGG	3:0	TAATTTCTACTGTCGTAGAT	TAATTTCTACTATCGTAGAT	CTCCAACAACCAGTATGCCCGGCTAATTTCTACTGTCGTAGATCCCTGTCTCAGCACCCCCACAGCTAATTTCTACTATCGTAGATGGACCTGCACGATCCCGTCGAGG
RADIL	GGGACAGTGTCTGCACAGGAACC	TGGATGTCTAACTCCATCGAGCT	AGGACAGCCTGGTGTATGTGCTC	3:0	TAATTTCTACTGTCGTAGAT	TAATTTCTACTATCGTAGAT	GGGACAGTGTCTGCACAGGAACCTAATTTCTACTGTCGTAGATTGGATGTCTAACTCCATCGAGCTTAATTTCTACTATCGTAGATAGGACAGCCTGGTGTATGTGCTC
IARS2	CCTGCAAATCATGTGACCATGGC	CATATATTGAACGACTGACATGC	GCTAGATCATTTGCTAAAGCAGC	3:0	TAATTTCTACTGTCGTAGAT	TAATTTCTACTATCGTAGAT	CCTGCAAATCATGTGACCATGGCTAATTTCTACTGTCGTAGATCATATATTGAACGACTGACATGCTAATTTCTACTATCGTAGATGCTAGATCATTTGCTAAAGCAGC
PKIB	AGGGGCAAATCTGAGGTTCCGTC	CATCTTCAGCAAGGGCAGGCCGC	AGATGCAAAAGAGAAAGATGAAA	3:0	TAATTTCTACTGTCGTAGAT	TAATTTCTACTATCGTAGAT	AGGGGCAAATCTGAGGTTCCGTCTAATTTCTACTGTCGTAGATCATCTTCAGCAAGGGCAGGCCGCTAATTTCTACTATCGTAGATAGATGCAAAAGAGAAAGATGAAA
MAP7D1	TCTTAGCCCCAAATCCAAGGCCA	GGCAGGTTAACTGCCGACACGGA	CCGCTCCTTGTCCTTCTTCTCCT	3:0	TAATTTCTACTGTCGTAGAT	TAATTTCTACTATCGTAGAT	TCTTAGCCCCAAATCCAAGGCCATAATTTCTACTGTCGTAGATGGCAGGTTAACTGCCGACACGGATAATTTCTACTATCGTAGATCCGCTCCTTGTCCTTCTTCTCCT
ARHGEF40	AGGGGTGGTTACCTGAAGTTGGC	GCTCAGATTCTGGCTTCCCTGAG	ATACCTCTTCCTCTGGCTCTGCT	3:0	TAATTTCTACTGTCGTAGAT	TAATTTCTACTATCGTAGAT	AGGGGTGGTTACCTGAAGTTGGCTAATTTCTACTGTCGTAGATGCTCAGATTCTGGCTTCCCTGAGTAATTTCTACTATCGTAGATATACCTCTTCCTCTGGCTCTGCT
YJU2	CATCAAGTGCACGCGCTGCCTGG	ACCCATCAAAGATCCCCAAACTC	CAGGCTGAGAAGCTCCTGGAGGA	3:0	TAATTTCTACTGTCGTAGAT	TAATTTCTACTATCGTAGAT	CATCAAGTGCACGCGCTGCCTGGTAATTTCTACTGTCGTAGATACCCATCAAAGATCCCCAAACTCTAATTTCTACTATCGTAGATCAGGCTGAGAAGCTCCTGGAGGA
POLR3B	GCTGGTTGTATCCTATAGTACCT	CGAGCCAAATGTATCTATACTGC	CATTCTAGACCCTACATAATTGT	3:0	TAATTTCTACTGTCGTAGAT	TAATTTCTACTATCGTAGAT	GCTGGTTGTATCCTATAGTACCTTAATTTCTACTGTCGTAGATCGAGCCAAATGTATCTATACTGCTAATTTCTACTATCGTAGATCATTCTAGACCCTACATAATTGT
CCDC88A	CCTCACGTAGTGTAACCAACGTT	AATATTATAGCACCCCAGAAATC	TAAGGAAGACTGCTGGATTAGGA	3:0	TAATTTCTACTGTCGTAGAT	TAATTTCTACTATCGTAGAT	CCTCACGTAGTGTAACCAACGTTTAATTTCTACTGTCGTAGATAATATTATAGCACCCCAGAAATCTAATTTCTACTATCGTAGATTAAGGAAGACTGCTGGATTAGGA
IPO9	CATGTACAGGATAATATAATAAA	CCACTTGTGCCCATATGATCTGT	GAACACCCTAACCGAGAGTGCAG	3:0	TAATTTCTACTGTCGTAGAT	TAATTTCTACTATCGTAGAT	CATGTACAGGATAATATAATAAATAATTTCTACTGTCGTAGATCCACTTGTGCCCATATGATCTGTTAATTTCTACTATCGTAGATGAACACCCTAACCGAGAGTGCAG
NDC1	AGTGACCTGTATAGTTCCTATGT	GGTATCACTTACTCATCTATGTG	AAGAGTATCCATGAGACATACCA	3:0	TAATTTCTACTGTCGTAGAT	TAATTTCTACTATCGTAGAT	AGTGACCTGTATAGTTCCTATGTTAATTTCTACTGTCGTAGATGGTATCACTTACTCATCTATGTGTAATTTCTACTATCGTAGATAAGAGTATCCATGAGACATACCA
NECAP2	CTGGCACAGCTGTGGAGAGTGTG	CTCATGTTCTCTCCCCAGGTGGG	CATTCCTCTTCCCTCTTTAGAAC	3:0	TAATTTCTACTGTCGTAGAT	TAATTTCTACTATCGTAGAT	CTGGCACAGCTGTGGAGAGTGTGTAATTTCTACTGTCGTAGATCTCATGTTCTCTCCCCAGGTGGGTAATTTCTACTATCGTAGATCATTCCTCTTCCCTCTTTAGAAC
KBTBD4	TGAGGTGTCAGACATGTATCAGC	CCTGATTGGGAAAGAGTCATCTC	ATGATGCCTTGAGCCACACGGCC	3:0	TAATTTCTACTGTCGTAGAT	TAATTTCTACTATCGTAGAT	TGAGGTGTCAGACATGTATCAGCTAATTTCTACTGTCGTAGATCCTGATTGGGAAAGAGTCATCTCTAATTTCTACTATCGTAGATATGATGCCTTGAGCCACACGGCC
PRKAG1	GTGACTAACGGTGTACGAGCTGC	AAGGAGTCCTGGAGATACACCTC	ACCCACCTGCAGGGACGTATCAA	3:0	TAATTTCTACTGTCGTAGAT	TAATTTCTACTATCGTAGAT	GTGACTAACGGTGTACGAGCTGCTAATTTCTACTGTCGTAGATAAGGAGTCCTGGAGATACACCTCTAATTTCTACTATCGTAGATACCCACCTGCAGGGACGTATCAA
FAR2	CTATAAGGCATACCTTACTGTCT	ACTGTGCAGCCACTGTACGCTTT	GGTGGTTAGACGATGCTATTATT	3:0	TAATTTCTACTGTCGTAGAT	TAATTTCTACTATCGTAGAT	CTATAAGGCATACCTTACTGTCTTAATTTCTACTGTCGTAGATACTGTGCAGCCACTGTACGCTTTTAATTTCTACTATCGTAGATGGTGGTTAGACGATGCTATTATT
ZNF334	CCATTAACAGGGTATCATGTTAG	GTGTGAAGACAAGCCTCACTCGA	GGAAGTCAGCCCTGGCTGAACAT	3:0	TAATTTCTACTGTCGTAGAT	TAATTTCTACTATCGTAGAT	CCATTAACAGGGTATCATGTTAGTAATTTCTACTGTCGTAGATGTGTGAAGACAAGCCTCACTCGATAATTTCTACTATCGTAGATGGAAGTCAGCCCTGGCTGAACAT
TENM3	CCCGTTTCCCTTGTACAGTATAC	GCTATGACAGTGAAGGTCGTCTG	AGAGCAACCTGCAAGCAATCAAG	3:0	TAATTTCTACTGTCGTAGAT	TAATTTCTACTATCGTAGAT	CCCGTTTCCCTTGTACAGTATACTAATTTCTACTGTCGTAGATGCTATGACAGTGAAGGTCGTCTGTAATTTCTACTATCGTAGATAGAGCAACCTGCAAGCAATCAAG
DOK4	CGGAACACCAGCCAGCACCTCCG	TTCAGAGCTAGAGGCAGAGGAGT	AGTGACATCGTCAAGCAAGGCTA	3:0	TAATTTCTACTGTCGTAGAT	TAATTTCTACTATCGTAGAT	CGGAACACCAGCCAGCACCTCCGTAATTTCTACTGTCGTAGATTTCAGAGCTAGAGGCAGAGGAGTTAATTTCTACTATCGTAGATAGTGACATCGTCAAGCAAGGCTA
LMBR1L	GGAGTACTATCTCCCCTACCTCT	GACATGGAGCTGCTACACAGACA	CTCTAGGCCTCTGGAACCTTGTT	3:0	TAATTTCTACTGTCGTAGAT	TAATTTCTACTATCGTAGAT	GGAGTACTATCTCCCCTACCTCTTAATTTCTACTGTCGTAGATGACATGGAGCTGCTACACAGACATAATTTCTACTATCGTAGATCTCTAGGCCTCTGGAACCTTGTT
WDR11	GTATCCCACACTTCAGCTCCATC	ATGTAGACAAAATAAACCATCAC	GTGTTGAGGTAGCAAAAGAAAGA	3:0	TAATTTCTACTGTCGTAGAT	TAATTTCTACTATCGTAGAT	GTATCCCACACTTCAGCTCCATCTAATTTCTACTGTCGTAGATATGTAGACAAAATAAACCATCACTAATTTCTACTATCGTAGATGTGTTGAGGTAGCAAAAGAAAGA
POLR3E	GCTACTTGGATCCGCTGGTCCCC	CCAGAGACAAGCCTGTGGCCCCC	CTAACCACCCAGCGGCTCTGCGT	3:0	TAATTTCTACTGTCGTAGAT	TAATTTCTACTATCGTAGAT	GCTACTTGGATCCGCTGGTCCCCTAATTTCTACTGTCGTAGATCCAGAGACAAGCCTGTGGCCCCCTAATTTCTACTATCGTAGATCTAACCACCCAGCGGCTCTGCGT
SLF2	GGTTACAACCTAGACAGTGATGA	ATGGTACTAGAGAGGAACCAGCA	CCTCGATCTCTATCATTCTTCTC	3:0	TAATTTCTACTGTCGTAGAT	TAATTTCTACTATCGTAGAT	GGTTACAACCTAGACAGTGATGATAATTTCTACTGTCGTAGATATGGTACTAGAGAGGAACCAGCATAATTTCTACTATCGTAGATCCTCGATCTCTATCATTCTTCTC
TSR1	AAGGTGCCCACCAAGTTATTCTC	GCTGCCACCATCCAAAATCCATT	GCCATGTCTAACACAACGTGCAG	3:0	TAATTTCTACTGTCGTAGAT	TAATTTCTACTATCGTAGAT	AAGGTGCCCACCAAGTTATTCTCTAATTTCTACTGTCGTAGATGCTGCCACCATCCAAAATCCATTTAATTTCTACTATCGTAGATGCCATGTCTAACACAACGTGCAG
IQCC	GCCACTACACAAAAAAACATTGC	ACCCTGTGACAGGAGTCATCCTC	CTGAGCTCTCTCCTGACTTCTTC	3:0	TAATTTCTACTGTCGTAGAT	TAATTTCTACTATCGTAGAT	GCCACTACACAAAAAAACATTGCTAATTTCTACTGTCGTAGATACCCTGTGACAGGAGTCATCCTCTAATTTCTACTATCGTAGATCTGAGCTCTCTCCTGACTTCTTC
CEP72	CTTACAGACCACACCACCCCAGA	ATAGAATCCAGACATCTGTTGAG	TCCTGACAAATCCAACTTCTGAG	3:0	TAATTTCTACTGTCGTAGAT	TAATTTCTACTATCGTAGAT	CTTACAGACCACACCACCCCAGATAATTTCTACTGTCGTAGATATAGAATCCAGACATCTGTTGAGTAATTTCTACTATCGTAGATTCCTGACAAATCCAACTTCTGAG
ASF1B	ATCAGATCCTAGACTCGGTGCTG	CACAGCCCCTTCCGGTTCGAGAT	CAGACCTGGAGTGGAAGATCATT	3:0	TAATTTCTACTGTCGTAGAT	TAATTTCTACTATCGTAGAT	ATCAGATCCTAGACTCGGTGCTGTAATTTCTACTGTCGTAGATCACAGCCCCTTCCGGTTCGAGATTAATTTCTACTATCGTAGATCAGACCTGGAGTGGAAGATCATT
INTS13	GAACGATCAGATACAAGGCTGTC	TTGGAACAACCACGAAAGTCAGG	TGAGGGAAAACAGATTAACTCCT	3:0	TAATTTCTACTGTCGTAGAT	TAATTTCTACTATCGTAGAT	GAACGATCAGATACAAGGCTGTCTAATTTCTACTGTCGTAGATTTGGAACAACCACGAAAGTCAGGTAATTTCTACTATCGTAGATTGAGGGAAAACAGATTAACTCCT
BTBD7	GTATAATGGACTCATCTAATATA	GGGATGAAAGTCCACTCTTGACA	GGAGCTTACCTCTATCTGCTATT	3:0	TAATTTCTACTGTCGTAGAT	TAATTTCTACTATCGTAGAT	GTATAATGGACTCATCTAATATATAATTTCTACTGTCGTAGATGGGATGAAAGTCCACTCTTGACATAATTTCTACTATCGTAGATGGAGCTTACCTCTATCTGCTATT
N4BP2	ACCTACCTAGTGCTTCTATCCTC	CTTAGACAAGTCTGACTCTCACA	CCTTCACAAGATGTTAATAGTTT	3:0	TAATTTCTACTGTCGTAGAT	TAATTTCTACTATCGTAGAT	ACCTACCTAGTGCTTCTATCCTCTAATTTCTACTGTCGTAGATCTTAGACAAGTCTGACTCTCACATAATTTCTACTATCGTAGATCCTTCACAAGATGTTAATAGTTT
ATF7IP	GGTTGACTACTGACAACTGCTGG	GTAAGACCACTCACTGTAGGTGG	ACTAGAGGCTATATCATCAGCGG	3:0	TAATTTCTACTGTCGTAGAT	TAATTTCTACTATCGTAGAT	GGTTGACTACTGACAACTGCTGGTAATTTCTACTGTCGTAGATGTAAGACCACTCACTGTAGGTGGTAATTTCTACTATCGTAGATACTAGAGGCTATATCATCAGCGG
PRKAR1A	GGTGATGAAGGGGATAACTTCTA	GCTAAAGCGGCCATTGTCTTGTA	CCTTCTCCAACCTCTCAAAGTAT	3:0	TAATTTCTACTGTCGTAGAT	TAATTTCTACTATCGTAGAT	GGTGATGAAGGGGATAACTTCTATAATTTCTACTGTCGTAGATGCTAAAGCGGCCATTGTCTTGTATAATTTCTACTATCGTAGATCCTTCTCCAACCTCTCAAAGTAT
FAM222B	GCTGGCACTTTGACAATGGCAAG	CGCTGGGGAACCTTCACACTGTT	CCAGACGAGGGCAGGCATCAGCA	3:0	TAATTTCTACTGTCGTAGAT	TAATTTCTACTATCGTAGAT	GCTGGCACTTTGACAATGGCAAGTAATTTCTACTGTCGTAGATCGCTGGGGAACCTTCACACTGTTTAATTTCTACTATCGTAGATCCAGACGAGGGCAGGCATCAGCA
C1orf112	CCTCATATGAACCACCTGACATT	CCTGCAGGATATCTCTACTCAAA	CTAGTGACACTGGATCCACTTAT	3:0	TAATTTCTACTGTCGTAGAT	TAATTTCTACTATCGTAGAT	CCTCATATGAACCACCTGACATTTAATTTCTACTGTCGTAGATCCTGCAGGATATCTCTACTCAAATAATTTCTACTATCGTAGATCTAGTGACACTGGATCCACTTAT
HHAT	GGATGCGACCGACTTTGAGTGGA	GATGCAGCAGCAGGAGCATGACT	TACGTGAAGTACTTGGTGCTCTT	3:0	TAATTTCTACTGTCGTAGAT	TAATTTCTACTATCGTAGAT	GGATGCGACCGACTTTGAGTGGATAATTTCTACTGTCGTAGATGATGCAGCAGCAGGAGCATGACTTAATTTCTACTATCGTAGATTACGTGAAGTACTTGGTGCTCTT
ZFP64	GGTTGCCAATTCAAGACTGCTTA	GCCGGAAAGACAAGCTGAAAACT	CTCTTACCTGGGTAGCAACAGTT	3:0	TAATTTCTACTGTCGTAGAT	TAATTTCTACTATCGTAGAT	GGTTGCCAATTCAAGACTGCTTATAATTTCTACTGTCGTAGATGCCGGAAAGACAAGCTGAAAACTTAATTTCTACTATCGTAGATCTCTTACCTGGGTAGCAACAGTT
DNAJC11	GTGTCTCGGACGATGCTAGTGTT	ACACGAGTCTGATCGTCATCTTG	GGTGCAGCTGTCAGCGTTGGAGT	3:0	TAATTTCTACTGTCGTAGAT	TAATTTCTACTATCGTAGAT	GTGTCTCGGACGATGCTAGTGTTTAATTTCTACTGTCGTAGATACACGAGTCTGATCGTCATCTTGTAATTTCTACTATCGTAGATGGTGCAGCTGTCAGCGTTGGAGT
VPS35	ACTACGAGTCCAGAAAGAGCATG	TGATGAACTGCACTACTTGGAGG	GTGCGCCTCAGTCAGTTGGAAGG	3:0	TAATTTCTACTGTCGTAGAT	TAATTTCTACTATCGTAGAT	ACTACGAGTCCAGAAAGAGCATGTAATTTCTACTGTCGTAGATTGATGAACTGCACTACTTGGAGGTAATTTCTACTATCGTAGATGTGCGCCTCAGTCAGTTGGAAGG
ARFGAP1	GGAACACGCCACCGCCTCAGAAG	AGAGTCTCTGGCCAGCCGCAGAG	GGGTCACAAGCAGCAGCCGGAGC	3:0	TAATTTCTACTGTCGTAGAT	TAATTTCTACTATCGTAGAT	GGAACACGCCACCGCCTCAGAAGTAATTTCTACTGTCGTAGATAGAGTCTCTGGCCAGCCGCAGAGTAATTTCTACTATCGTAGATGGGTCACAAGCAGCAGCCGGAGC
NAXD	GCTACGTAAAGCACATTCGATAA	TGAGAAGCGCATCATCTCTACCC	AGTAAACATACCACTTTGAGAGC	3:0	TAATTTCTACTGTCGTAGAT	TAATTTCTACTATCGTAGAT	GCTACGTAAAGCACATTCGATAATAATTTCTACTGTCGTAGATTGAGAAGCGCATCATCTCTACCCTAATTTCTACTATCGTAGATAGTAAACATACCACTTTGAGAGC
ENAH	GGTCGTGATAAACTGTGCCATTC	CAGACAACTACAAGAACAGCAAC	ACACTTCTAAGGCATGCATCATG	3:0	TAATTTCTACTGTCGTAGAT	TAATTTCTACTATCGTAGAT	GGTCGTGATAAACTGTGCCATTCTAATTTCTACTGTCGTAGATCAGACAACTACAAGAACAGCAACTAATTTCTACTATCGTAGATACACTTCTAAGGCATGCATCATG
EDEM2	TCTGACTCTAATTGATGCACTGG	AGACCCCCACTGGCATGCCATAT	ACCAAGTACTCAAAGTAGGAGTC	3:0	TAATTTCTACTGTCGTAGAT	TAATTTCTACTATCGTAGAT	TCTGACTCTAATTGATGCACTGGTAATTTCTACTGTCGTAGATAGACCCCCACTGGCATGCCATATTAATTTCTACTATCGTAGATACCAAGTACTCAAAGTAGGAGTC
PARVA	CCGAGACTGGAGGATTCCTTCTC	GATCCACCATTGTTCGCACCTCA	TATGATGGACAAGTCCTGCAGAA	3:0	TAATTTCTACTGTCGTAGAT	TAATTTCTACTATCGTAGAT	CCGAGACTGGAGGATTCCTTCTCTAATTTCTACTGTCGTAGATGATCCACCATTGTTCGCACCTCATAATTTCTACTATCGTAGATTATGATGGACAAGTCCTGCAGAA
CHFR	GACGTGGCATACCTCTATGAATC	CCTAATGTCTGAGGACTCACTGT	GGTTGCGACCTTTCCTTCCCCAG	3:0	TAATTTCTACTGTCGTAGAT	TAATTTCTACTATCGTAGAT	GACGTGGCATACCTCTATGAATCTAATTTCTACTGTCGTAGATCCTAATGTCTGAGGACTCACTGTTAATTTCTACTATCGTAGATGGTTGCGACCTTTCCTTCCCCAG
COA1	CCTGTCGATGAGCTTGAGATAAT	CACCCACAGTTGAAGATTCCTGT	AATGAGGTAATACACAATGGCAA	3:0	TAATTTCTACTGTCGTAGAT	TAATTTCTACTATCGTAGAT	CCTGTCGATGAGCTTGAGATAATTAATTTCTACTGTCGTAGATCACCCACAGTTGAAGATTCCTGTTAATTTCTACTATCGTAGATAATGAGGTAATACACAATGGCAA
AP5M1	CGTAATGCAGACGGTATCCAACT	GTGGGCCTTACAAATTTCCATTC	GCATGATTCCTTCCAAATCACAC	3:0	TAATTTCTACTGTCGTAGAT	TAATTTCTACTATCGTAGAT	CGTAATGCAGACGGTATCCAACTTAATTTCTACTGTCGTAGATGTGGGCCTTACAAATTTCCATTCTAATTTCTACTATCGTAGATGCATGATTCCTTCCAAATCACAC
NUP133	GGACCGTCAACTGACACAAAATC	GGGGAACACCAACACGAATGTTC	CCTTGAAGTAATAGACACCAGTC	3:0	TAATTTCTACTGTCGTAGAT	TAATTTCTACTATCGTAGAT	GGACCGTCAACTGACACAAAATCTAATTTCTACTGTCGTAGATGGGGAACACCAACACGAATGTTCTAATTTCTACTATCGTAGATCCTTGAAGTAATAGACACCAGTC
CNDP2	CCCGGAAAGACACATTCTTTAAG	CGATATCCACCAGTTCCACAGAG	CGTGCAGGTGGAGTGCAGCAACA	3:0	TAATTTCTACTGTCGTAGAT	TAATTTCTACTATCGTAGAT	CCCGGAAAGACACATTCTTTAAGTAATTTCTACTGTCGTAGATCGATATCCACCAGTTCCACAGAGTAATTTCTACTATCGTAGATCGTGCAGGTGGAGTGCAGCAACA
CCAR1	CCTTAACAAGTCTAGCAGGATGT	GACCAATGGGTAGGTGTAGAAAT	CCTAAGCTGAAAGAATACATCTT	3:0	TAATTTCTACTGTCGTAGAT	TAATTTCTACTATCGTAGAT	CCTTAACAAGTCTAGCAGGATGTTAATTTCTACTGTCGTAGATGACCAATGGGTAGGTGTAGAAATTAATTTCTACTATCGTAGATCCTAAGCTGAAAGAATACATCTT
PRKAR1B	GCGCGGCAAAAGTCAAACTCACA	AGTGACATATTCGATGCCATGTT	TCCCGAACAGGGCAGCACGCTGA	3:0	TAATTTCTACTGTCGTAGAT	TAATTTCTACTATCGTAGAT	GCGCGGCAAAAGTCAAACTCACATAATTTCTACTGTCGTAGATAGTGACATATTCGATGCCATGTTTAATTTCTACTATCGTAGATTCCCGAACAGGGCAGCACGCTGA
AGK	GGCAAAGAGGGTATGACTCAAAC	GGTGTTTGGCAATCAACTCATTC	TCTGGCATGGATGTGACTATTGT	3:0	TAATTTCTACTGTCGTAGAT	TAATTTCTACTATCGTAGAT	GGCAAAGAGGGTATGACTCAAACTAATTTCTACTGTCGTAGATGGTGTTTGGCAATCAACTCATTCTAATTTCTACTATCGTAGATTCTGGCATGGATGTGACTATTGT
TMEM184C	GGTGCAAACTAGGTGTATTACAG	GATACCGGTTAGTTAGATAATTG	CCAACAAAGCAATAACTACTGCT	3:0	TAATTTCTACTGTCGTAGAT	TAATTTCTACTATCGTAGAT	GGTGCAAACTAGGTGTATTACAGTAATTTCTACTGTCGTAGATGATACCGGTTAGTTAGATAATTGTAATTTCTACTATCGTAGATCCAACAAAGCAATAACTACTGCT
SEPTIN11	GTGTTGAACAAAGTGTCCATTAA	GAGACCAGATAAATAAAGATGAC	CAGGTGAACATCATTCCAATAAT	3:0	TAATTTCTACTGTCGTAGAT	TAATTTCTACTATCGTAGAT	GTGTTGAACAAAGTGTCCATTAATAATTTCTACTGTCGTAGATGAGACCAGATAAATAAAGATGACTAATTTCTACTATCGTAGATCAGGTGAACATCATTCCAATAAT
OGDHL	TCCTTGGACCTGCCATAAGCCTC	CAACCAGGCGAAGTACATCTCCT	AGACCCCTGGTGTGATGCAGTTC	3:0	TAATTTCTACTGTCGTAGAT	TAATTTCTACTATCGTAGAT	TCCTTGGACCTGCCATAAGCCTCTAATTTCTACTGTCGTAGATCAACCAGGCGAAGTACATCTCCTTAATTTCTACTATCGTAGATAGACCCCTGGTGTGATGCAGTTC
TMEM30A	ATAGAAATTAGACAGTCCATAAT	TCTGTCCACCAAGCAATACCTTT	CTTGTAAAAACCAGAATCCCAGT	3:0	TAATTTCTACTGTCGTAGAT	TAATTTCTACTATCGTAGAT	ATAGAAATTAGACAGTCCATAATTAATTTCTACTGTCGTAGATTCTGTCCACCAAGCAATACCTTTTAATTTCTACTATCGTAGATCTTGTAAAAACCAGAATCCCAGT
CDK5RAP2	AGTGAGATCCATAATCTGCAGAA	ATGGCCCCACTGAACATATCTAC	AGTCAAGCTTACCTTAGAGAAGA	3:0	TAATTTCTACTGTCGTAGAT	TAATTTCTACTATCGTAGAT	AGTGAGATCCATAATCTGCAGAATAATTTCTACTGTCGTAGATATGGCCCCACTGAACATATCTACTAATTTCTACTATCGTAGATAGTCAAGCTTACCTTAGAGAAGA
INTS9	ACTTACCCGTGAATATGACGGTA	TGAGAATATCCCACCAGCTGGAT	GCTGCACCAGCACATACCTTTGA	3:0	TAATTTCTACTGTCGTAGAT	TAATTTCTACTATCGTAGAT	ACTTACCCGTGAATATGACGGTATAATTTCTACTGTCGTAGATTGAGAATATCCCACCAGCTGGATTAATTTCTACTATCGTAGATGCTGCACCAGCACATACCTTTGA
UGGT2	GTGCATAAACTCACGTGTACTAT	CGTACTAACCAGCAGTACCTCAA	TCTTAGGACTAGACCTTATCTAT	3:0	TAATTTCTACTGTCGTAGAT	TAATTTCTACTATCGTAGAT	GTGCATAAACTCACGTGTACTATTAATTTCTACTGTCGTAGATCGTACTAACCAGCAGTACCTCAATAATTTCTACTATCGTAGATTCTTAGGACTAGACCTTATCTAT
RCOR3	GAGAGATCAACTCCATGTCCAGT	CCCCAGGTGCTACAAAGTACACA	GGATCATAATCACTATCATTCCC	3:0	TAATTTCTACTGTCGTAGAT	TAATTTCTACTATCGTAGAT	GAGAGATCAACTCCATGTCCAGTTAATTTCTACTGTCGTAGATCCCCAGGTGCTACAAAGTACACATAATTTCTACTATCGTAGATGGATCATAATCACTATCATTCCC
WDR12	CCTGTAGACCAGATCTTTAGCAT	TGCGAATGCCCTTGGACAAACAC	TCATAGGATCTTGACTGGTTCTT	3:0	TAATTTCTACTGTCGTAGAT	TAATTTCTACTATCGTAGAT	CCTGTAGACCAGATCTTTAGCATTAATTTCTACTGTCGTAGATTGCGAATGCCCTTGGACAAACACTAATTTCTACTATCGTAGATTCATAGGATCTTGACTGGTTCTT
PRKAR2A	GTCTGTGCTGAGACCTATAACCC	GAGAACTAGCTCTGATGTACAAC	AGGAGGGGCACAGACTCAATAAA	3:0	TAATTTCTACTGTCGTAGAT	TAATTTCTACTATCGTAGAT	GTCTGTGCTGAGACCTATAACCCTAATTTCTACTGTCGTAGATGAGAACTAGCTCTGATGTACAACTAATTTCTACTATCGTAGATAGGAGGGGCACAGACTCAATAAA
DHX32	GATACAAAGGAACAACCACCAGT	GCATCTCCTGAAACAATCACGAT	GCCTACTCAATAATAATTACCTT	3:0	TAATTTCTACTGTCGTAGAT	TAATTTCTACTATCGTAGAT	GATACAAAGGAACAACCACCAGTTAATTTCTACTGTCGTAGATGCATCTCCTGAAACAATCACGATTAATTTCTACTATCGTAGATGCCTACTCAATAATAATTACCTT
TTC17	AAAGATATCTCCACGATGATAGC	GCTCCACTTCAATACCAAGATGT	AGATCCATGCGAACCTCTAATTC	3:0	TAATTTCTACTGTCGTAGAT	TAATTTCTACTATCGTAGAT	AAAGATATCTCCACGATGATAGCTAATTTCTACTGTCGTAGATGCTCCACTTCAATACCAAGATGTTAATTTCTACTATCGTAGATAGATCCATGCGAACCTCTAATTC
ZNF701	CTGTAGGCCAAAAACTCGTATTT	AGAGTGAGCTACCATTAAAGGCT	CTGGAAGCAAGTATCTCCAATGT	3:0	TAATTTCTACTGTCGTAGAT	TAATTTCTACTATCGTAGAT	CTGTAGGCCAAAAACTCGTATTTTAATTTCTACTGTCGTAGATAGAGTGAGCTACCATTAAAGGCTTAATTTCTACTATCGTAGATCTGGAAGCAAGTATCTCCAATGT
EXOC1	GTCCTGTCAGCAACATCGAGATC	CCCGGAGACTGGCCAGTCACCTC	GTTGTGCCAGTCATCTTGATCTT	3:0	TAATTTCTACTGTCGTAGAT	TAATTTCTACTATCGTAGAT	GTCCTGTCAGCAACATCGAGATCTAATTTCTACTGTCGTAGATCCCGGAGACTGGCCAGTCACCTCTAATTTCTACTATCGTAGATGTTGTGCCAGTCATCTTGATCTT
IFT122	GCTTGACACGTCCACACCCAGGA	AGAGTACCTTGAAGGGTTCCAGC	CCCGGTAATGCATGTCTGATAAG	3:0	TAATTTCTACTGTCGTAGAT	TAATTTCTACTATCGTAGAT	GCTTGACACGTCCACACCCAGGATAATTTCTACTGTCGTAGATAGAGTACCTTGAAGGGTTCCAGCTAATTTCTACTATCGTAGATCCCGGTAATGCATGTCTGATAAG
INAVA	AGGGGATACTCCGCTGGCAAGGT	CAGCAGCCCAGCCACCACACCAC	CCCGCCGCCGCCCCACTCACTAC	3:0	TAATTTCTACTGTCGTAGAT	TAATTTCTACTATCGTAGAT	AGGGGATACTCCGCTGGCAAGGTTAATTTCTACTGTCGTAGATCAGCAGCCCAGCCACCACACCACTAATTTCTACTATCGTAGATCCCGCCGCCGCCCCACTCACTAC
H2AJ	GCCTTTGCTCGCACTTTGCCGCC	CGCAGCAGTCTGTGCACTCGGCC	CCCAGCAGCTTGTTTAACTCCTC	3:0	TAATTTCTACTGTCGTAGAT	TAATTTCTACTATCGTAGAT	GCCTTTGCTCGCACTTTGCCGCCTAATTTCTACTGTCGTAGATCGCAGCAGTCTGTGCACTCGGCCTAATTTCTACTATCGTAGATCCCAGCAGCTTGTTTAACTCCTC
NGLY1	ATTCTAACATTACCGTTGAAGCA	TCAGGTATCAATATAAGTGATGA	GAGGCCTCCAAGCTGCTGCTCAC	3:0	TAATTTCTACTGTCGTAGAT	TAATTTCTACTATCGTAGAT	ATTCTAACATTACCGTTGAAGCATAATTTCTACTGTCGTAGATTCAGGTATCAATATAAGTGATGATAATTTCTACTATCGTAGATGAGGCCTCCAAGCTGCTGCTCAC
ZNF83	CTATACATCAAATAATCCATACT	CCCACCCCAACGTATTTCTTCTA	ATGGAAGACCTTTCCACATTCAT	3:0	TAATTTCTACTGTCGTAGAT	TAATTTCTACTATCGTAGAT	CTATACATCAAATAATCCATACTTAATTTCTACTGTCGTAGATCCCACCCCAACGTATTTCTTCTATAATTTCTACTATCGTAGATATGGAAGACCTTTCCACATTCAT
PRKAR2B	TAGTATGTGCAGAAGCTTATAAT	TCTTACCGGATCCAGATTCTTAA	CTCACCAAACCCCACAGAGCACC	3:0	TAATTTCTACTGTCGTAGAT	TAATTTCTACTATCGTAGAT	TAGTATGTGCAGAAGCTTATAATTAATTTCTACTGTCGTAGATTCTTACCGGATCCAGATTCTTAATAATTTCTACTATCGTAGATCTCACCAAACCCCACAGAGCACC
EXOC2	GCTTGTCCCACTCGACATACTAT	CATGACCAAAAACGTTACATAAG	AAGGGCAGTCAACGATTCATGAG	3:0	TAATTTCTACTGTCGTAGAT	TAATTTCTACTATCGTAGAT	GCTTGTCCCACTCGACATACTATTAATTTCTACTGTCGTAGATCATGACCAAAAACGTTACATAAGTAATTTCTACTATCGTAGATAAGGGCAGTCAACGATTCATGAG
PRR11	TGAGCAACACAGGTGCTAGTGGT	CTAACATCAGAGATGCAATAAAA	AGTCCAAGCTAATTACACCTCCT	3:0	TAATTTCTACTGTCGTAGAT	TAATTTCTACTATCGTAGAT	TGAGCAACACAGGTGCTAGTGGTTAATTTCTACTGTCGTAGATCTAACATCAGAGATGCAATAAAATAATTTCTACTATCGTAGATAGTCCAAGCTAATTACACCTCCT
TBC1D23	AGTAGATGTATCCAGCTAAGGGA	GACTTGCCAGAACAGAACACTAT	TACTAACCAGGTCTGAATCTAAG	3:0	TAATTTCTACTGTCGTAGAT	TAATTTCTACTATCGTAGAT	AGTAGATGTATCCAGCTAAGGGATAATTTCTACTGTCGTAGATGACTTGCCAGAACAGAACACTATTAATTTCTACTATCGTAGATTACTAACCAGGTCTGAATCTAAG
TDP1	GGAGGTAAAACTGAATCTGTATT	CGAGCCAGTCCACGTCAAAGCAG	AGAGAGATCGTGCTTGTGAATGA	3:0	TAATTTCTACTGTCGTAGAT	TAATTTCTACTATCGTAGAT	GGAGGTAAAACTGAATCTGTATTTAATTTCTACTGTCGTAGATCGAGCCAGTCCACGTCAAAGCAGTAATTTCTACTATCGTAGATAGAGAGATCGTGCTTGTGAATGA
SAYSD1	CTGACCAATATCACCTTCTTGAA	CATACCAGGAACCGCTTTAGCCA	TGTATCCTAGGAAGCGGCTCAGC	3:0	TAATTTCTACTGTCGTAGAT	TAATTTCTACTATCGTAGAT	CTGACCAATATCACCTTCTTGAATAATTTCTACTGTCGTAGATCATACCAGGAACCGCTTTAGCCATAATTTCTACTATCGTAGATTGTATCCTAGGAAGCGGCTCAGC
MBD5	CAGATCCCAGTATGAACTCTAGT	ATGATGCCACCTGTAGGACCCCA	CTGAGACATCAGCTTATCTCTTA	3:0	TAATTTCTACTGTCGTAGAT	TAATTTCTACTATCGTAGAT	CAGATCCCAGTATGAACTCTAGTTAATTTCTACTGTCGTAGATATGATGCCACCTGTAGGACCCCATAATTTCTACTATCGTAGATCTGAGACATCAGCTTATCTCTTA
ZNF839	GGAGGTCGAGATACCCGTCCAGA	GAAACACTAAGAGTACTCACCTT	GGTGTGCAACACTGTCTAGAATG	3:0	TAATTTCTACTGTCGTAGAT	TAATTTCTACTATCGTAGAT	GGAGGTCGAGATACCCGTCCAGATAATTTCTACTGTCGTAGATGAAACACTAAGAGTACTCACCTTTAATTTCTACTATCGTAGATGGTGTGCAACACTGTCTAGAATG
CFAP44	GCCTGAAAGTACTTTACTAATTA	GATGCTGATATTCAGTTGAAACA	GGATGCCAATGGAGCCATATGGA	3:0	TAATTTCTACTGTCGTAGAT	TAATTTCTACTATCGTAGAT	GCCTGAAAGTACTTTACTAATTATAATTTCTACTGTCGTAGATGATGCTGATATTCAGTTGAAACATAATTTCTACTATCGTAGATGGATGCCAATGGAGCCATATGGA
PRKCA	CAGACGACTGTCCTCTTACCTTT	ATCAAGGAGAGACCACTTACAAT	CTACTTGCTGAATGTGGTACATG	3:0	TAATTTCTACTGTCGTAGAT	TAATTTCTACTATCGTAGAT	CAGACGACTGTCCTCTTACCTTTTAATTTCTACTGTCGTAGATATCAAGGAGAGACCACTTACAATTAATTTCTACTATCGTAGATCTACTTGCTGAATGTGGTACATG
ERMARD	GATGAACAAGCTTACCACAGACT	ATAGGTTTGCTGACTGCGCCATA	AAGGTAACTCTTCAGTAACTGAC	3:0	TAATTTCTACTGTCGTAGAT	TAATTTCTACTATCGTAGAT	GATGAACAAGCTTACCACAGACTTAATTTCTACTGTCGTAGATATAGGTTTGCTGACTGCGCCATATAATTTCTACTATCGTAGATAAGGTAACTCTTCAGTAACTGAC
RIOK2	GTACGCTCCCAAGCTATGAGTTT	GGCATTGTATGAGAGGAAATTTC	GTAGCTGAAACGTTTCATAAAGA	3:0	TAATTTCTACTGTCGTAGAT	TAATTTCTACTATCGTAGAT	GTACGCTCCCAAGCTATGAGTTTTAATTTCTACTGTCGTAGATGGCATTGTATGAGAGGAAATTTCTAATTTCTACTATCGTAGATGTAGCTGAAACGTTTCATAAAGA
CMTR2	AGTAGTGGTTGAGACTAGCTATA	AGGGATTGTGCTATACAATATTT	CCTCCACTATAAGGGGAGAGAGG	3:0	TAATTTCTACTGTCGTAGAT	TAATTTCTACTATCGTAGAT	AGTAGTGGTTGAGACTAGCTATATAATTTCTACTGTCGTAGATAGGGATTGTGCTATACAATATTTTAATTTCTACTATCGTAGATCCTCCACTATAAGGGGAGAGAGG
MCTP2	ACACGATCACTCCCATGTCATCT	AAGGCACAAGTGATCCTTATGTG	TAGACACTGTGTAAGAGTGCAAA	3:0	TAATTTCTACTGTCGTAGAT	TAATTTCTACTATCGTAGAT	ACACGATCACTCCCATGTCATCTTAATTTCTACTGTCGTAGATAAGGCACAAGTGATCCTTATGTGTAATTTCTACTATCGTAGATTAGACACTGTGTAAGAGTGCAAA
FGD6	GTACCATATACCCCAAAATTTCC	CGTATAGCCATAATAAATGGCAA	ACGATACGGTGACAGACTTTAAG	3:0	TAATTTCTACTGTCGTAGAT	TAATTTCTACTATCGTAGAT	GTACCATATACCCCAAAATTTCCTAATTTCTACTGTCGTAGATCGTATAGCCATAATAAATGGCAATAATTTCTACTATCGTAGATACGATACGGTGACAGACTTTAAG
ZNF415	GTGTGAGGTCAACACTTACCAAC	CCTGAAGCAAAACTCTTCAATGT	TGATGTAGTGCAAGGCATGAATT	3:0	TAATTTCTACTGTCGTAGAT	TAATTTCTACTATCGTAGAT	GTGTGAGGTCAACACTTACCAACTAATTTCTACTGTCGTAGATCCTGAAGCAAAACTCTTCAATGTTAATTTCTACTATCGTAGATTGATGTAGTGCAAGGCATGAATT
TXLNG	ACCCCTAGCCCACAAATTCCAGC	GTGAGCCCAGCATACTGCACGCA	GCTTCTCCCCCAGCTCAATGTTT	3:0	TAATTTCTACTGTCGTAGAT	TAATTTCTACTATCGTAGAT	ACCCCTAGCCCACAAATTCCAGCTAATTTCTACTGTCGTAGATGTGAGCCCAGCATACTGCACGCATAATTTCTACTATCGTAGATGCTTCTCCCCCAGCTCAATGTTT
LMBRD1	GAGCTAACCTGAGTAATCCACTG	TCTAGCAATTGCACTTATCACAT	AAGAAAGGTTACGAACACTTAAG	3:0	TAATTTCTACTGTCGTAGAT	TAATTTCTACTATCGTAGAT	GAGCTAACCTGAGTAATCCACTGTAATTTCTACTGTCGTAGATTCTAGCAATTGCACTTATCACATTAATTTCTACTATCGTAGATAAGAAAGGTTACGAACACTTAAG
DEPDC1B	CATGTTGCCATTACCTGTATAAG	GTGCTAAGATGCCGTTACGGAAA	AAATCCCAAGTACATAGGCTGCT	3:0	TAATTTCTACTGTCGTAGAT	TAATTTCTACTATCGTAGAT	CATGTTGCCATTACCTGTATAAGTAATTTCTACTGTCGTAGATGTGCTAAGATGCCGTTACGGAAATAATTTCTACTATCGTAGATAAATCCCAAGTACATAGGCTGCT
PRKCB	AGTAAGAGATGCTAAAAACCTTG	AGATCCACACGTACTCCAGCCCC	ATCCGGTCTCTGTTGCCATTGTT	3:0	TAATTTCTACTGTCGTAGAT	TAATTTCTACTATCGTAGAT	AGTAAGAGATGCTAAAAACCTTGTAATTTCTACTGTCGTAGATAGATCCACACGTACTCCAGCCCCTAATTTCTACTATCGTAGATATCCGGTCTCTGTTGCCATTGTT
CSGALNACT1	CTAGAGGCACGATAACATTGATA	CAGGGAGATGTGCATTGAGCAGG	TCTTAACAGGGATCTACCGAACA	3:0	TAATTTCTACTGTCGTAGAT	TAATTTCTACTATCGTAGAT	CTAGAGGCACGATAACATTGATATAATTTCTACTGTCGTAGATCAGGGAGATGTGCATTGAGCAGGTAATTTCTACTATCGTAGATTCTTAACAGGGATCTACCGAACA
LRIF1	GTACAGGACACAATGCCCCCAGA	GGAGATAATACTATAAATATGCC	ACACCATGACTCTGAACTTTAGA	3:0	TAATTTCTACTGTCGTAGAT	TAATTTCTACTATCGTAGAT	GTACAGGACACAATGCCCCCAGATAATTTCTACTGTCGTAGATGGAGATAATACTATAAATATGCCTAATTTCTACTATCGTAGATACACCATGACTCTGAACTTTAGA
MINDY1	AGTATACACCCGAGTGCAGTGTC	GGCAGCACTGTCATTGCATCATC	TACTGTGTCAAGTGGATCCCTTG	3:0	TAATTTCTACTGTCGTAGAT	TAATTTCTACTATCGTAGAT	AGTATACACCCGAGTGCAGTGTCTAATTTCTACTGTCGTAGATGGCAGCACTGTCATTGCATCATCTAATTTCTACTATCGTAGATTACTGTGTCAAGTGGATCCCTTG
DDX28	TGCGGCGCAAACGACATGGCGGC	AGGGCCTTCCACAGAGCCCCTGG	GGATTGAAGGGGTCTTCCAAGTC	3:0	TAATTTCTACTGTCGTAGAT	TAATTTCTACTATCGTAGAT	TGCGGCGCAAACGACATGGCGGCTAATTTCTACTGTCGTAGATAGGGCCTTCCACAGAGCCCCTGGTAATTTCTACTATCGTAGATGGATTGAAGGGGTCTTCCAAGTC
PCID2	CCCATAGCCGTGCTGGTATAGAG	CTGGAAGCAAATAGATCAGAATC	AAATCAGATGGCCTCTCCAGAGG	3:0	TAATTTCTACTGTCGTAGAT	TAATTTCTACTATCGTAGAT	CCCATAGCCGTGCTGGTATAGAGTAATTTCTACTGTCGTAGATCTGGAAGCAAATAGATCAGAATCTAATTTCTACTATCGTAGATAAATCAGATGGCCTCTCCAGAGG
MBNL3	CCCATCCACCAAGAGTTTGCCAT	CAGGAATCAGAACAGGTGTATTT	AAAATATAGCTGCGACTTACAAG	3:0	TAATTTCTACTGTCGTAGAT	TAATTTCTACTATCGTAGAT	CCCATCCACCAAGAGTTTGCCATTAATTTCTACTGTCGTAGATCAGGAATCAGAACAGGTGTATTTTAATTTCTACTATCGTAGATAAAATATAGCTGCGACTTACAAG
METTL2B	CCATCGTACTCACCTGGACCAGT	TGTTCAAGGCTCTTCGAAGAACA	CTGGATCCTCAGCCACCTACCGA	3:0	TAATTTCTACTGTCGTAGAT	TAATTTCTACTATCGTAGAT	CCATCGTACTCACCTGGACCAGTTAATTTCTACTGTCGTAGATTGTTCAAGGCTCTTCGAAGAACATAATTTCTACTATCGTAGATCTGGATCCTCAGCCACCTACCGA
CACNA2D3	CCTTGACCTAGGTACATCCAGGC	GTGCAAGCCGACAGGACAAACAA	GTGGGGAGATAAAATCCATTGCT	3:0	TAATTTCTACTGTCGTAGAT	TAATTTCTACTATCGTAGAT	CCTTGACCTAGGTACATCCAGGCTAATTTCTACTGTCGTAGATGTGCAAGCCGACAGGACAAACAATAATTTCTACTATCGTAGATGTGGGGAGATAAAATCCATTGCT
AXL	GGAGTCTCACCTGCAGGGTGCAG	TGGGACATCAGACCTTCGTGTCC	TCCTGCGAAGCCCATAACGCCAA	3:0	TAATTTCTACTGTCGTAGAT	TAATTTCTACTATCGTAGAT	GGAGTCTCACCTGCAGGGTGCAGTAATTTCTACTGTCGTAGATTGGGACATCAGACCTTCGTGTCCTAATTTCTACTATCGTAGATTCCTGCGAAGCCCATAACGCCAA
PRKCD	GCTGAGGCCTTGAACCAAGTCAC	TTGTGGATGGCAGCGTTACATTC	ATGGCTCCGCGGCGGTTCATCGT	3:0	TAATTTCTACTGTCGTAGAT	TAATTTCTACTATCGTAGAT	GCTGAGGCCTTGAACCAAGTCACTAATTTCTACTGTCGTAGATTTGTGGATGGCAGCGTTACATTCTAATTTCTACTATCGTAGATATGGCTCCGCGGCGGTTCATCGT
SCN3B	CGAGTATCGGAATGGCCACCAGG	CCCTGGCTTCTCTCGTGCTTATC	AGGGGCGCCTGCAGTGGAATGGC	3:0	TAATTTCTACTGTCGTAGAT	TAATTTCTACTATCGTAGAT	CGAGTATCGGAATGGCCACCAGGTAATTTCTACTGTCGTAGATCCCTGGCTTCTCTCGTGCTTATCTAATTTCTACTATCGTAGATAGGGGCGCCTGCAGTGGAATGGC
IL26	AGCAGAGCCTAATACTTACTGGA	GTGAAGGAAGATTGCTTGTGCTT	ATATAGAGAGCGTCAACAGCTTG	3:0	TAATTTCTACTGTCGTAGAT	TAATTTCTACTATCGTAGAT	AGCAGAGCCTAATACTTACTGGATAATTTCTACTGTCGTAGATGTGAAGGAAGATTGCTTGTGCTTTAATTTCTACTATCGTAGATATATAGAGAGCGTCAACAGCTTG
DCP1A	GCTGTACAAACCTTATCCTGTGA	CCATTGTGAATCGACTAAATATG	AAGTGTCGATATATAGTATCTGG	3:0	TAATTTCTACTGTCGTAGAT	TAATTTCTACTATCGTAGAT	GCTGTACAAACCTTATCCTGTGATAATTTCTACTGTCGTAGATCCATTGTGAATCGACTAAATATGTAATTTCTACTATCGTAGATAAGTGTCGATATATAGTATCTGG
ADAP2	ATGATACACAAACAGGTTCCTGG	GGTACTGCAGACGGGCTGCACGG	CCCATCAGCCATAAATTCCCGTC	3:0	TAATTTCTACTGTCGTAGAT	TAATTTCTACTATCGTAGAT	ATGATACACAAACAGGTTCCTGGTAATTTCTACTGTCGTAGATGGTACTGCAGACGGGCTGCACGGTAATTTCTACTATCGTAGATCCCATCAGCCATAAATTCCCGTC
LRP2BP	CATTGTCTGCTGCGATAAGCCAC	AAATCAGATTACACCCATGCTAA	TTCATATAGTCCACCCCTTTCTC	3:0	TAATTTCTACTGTCGTAGAT	TAATTTCTACTATCGTAGAT	CATTGTCTGCTGCGATAAGCCACTAATTTCTACTGTCGTAGATAAATCAGATTACACCCATGCTAATAATTTCTACTATCGTAGATTTCATATAGTCCACCCCTTTCTC
HR	GGCTGGCCCCCGGAGTATACCCA	ACAGAAGGAATCAACACAGAAAA	CCTTCCTGCCCCACAGGCTTTCA	3:0	TAATTTCTACTGTCGTAGAT	TAATTTCTACTATCGTAGAT	GGCTGGCCCCCGGAGTATACCCATAATTTCTACTGTCGTAGATACAGAAGGAATCAACACAGAAAATAATTTCTACTATCGTAGATCCTTCCTGCCCCACAGGCTTTCA
ST6GALNAC1	CTCAAAATCCCACCGAGGCTCAG	GGAATGAGCGTCTTGGCTGTGGT	GCTTCATGGAGCTCAACTACTCC	3:0	TAATTTCTACTGTCGTAGAT	TAATTTCTACTATCGTAGAT	CTCAAAATCCCACCGAGGCTCAGTAATTTCTACTGTCGTAGATGGAATGAGCGTCTTGGCTGTGGTTAATTTCTACTATCGTAGATGCTTCATGGAGCTCAACTACTCC
TRERF1	ACTGGTGGGCTGTCCAAACCAGC	GAGCCAACAGGCAAGCCCAGACC	GGAAATCCCCAGGAAGCATCAGC	3:0	TAATTTCTACTGTCGTAGAT	TAATTTCTACTATCGTAGAT	ACTGGTGGGCTGTCCAAACCAGCTAATTTCTACTGTCGTAGATGAGCCAACAGGCAAGCCCAGACCTAATTTCTACTATCGTAGATGGAAATCCCCAGGAAGCATCAGC
PRKCE	GCTCTGGCACGGAAACACCCGTA	CGTGTCACCAACACTTACCTGGT	GCCGATGCGCGAGTCGTCCACAT	3:0	TAATTTCTACTGTCGTAGAT	TAATTTCTACTATCGTAGAT	GCTCTGGCACGGAAACACCCGTATAATTTCTACTGTCGTAGATCGTGTCACCAACACTTACCTGGTTAATTTCTACTATCGTAGATGCCGATGCGCGAGTCGTCCACAT
FOXJ2	AATTCTCCTACTCAGAGATCAAC	CCGAAAGAGAAGACACCCTCCAG	CCGCTGGATCTGTGATAACTTCC	3:0	TAATTTCTACTGTCGTAGAT	TAATTTCTACTATCGTAGAT	AATTCTCCTACTCAGAGATCAACTAATTTCTACTGTCGTAGATCCGAAAGAGAAGACACCCTCCAGTAATTTCTACTATCGTAGATCCGCTGGATCTGTGATAACTTCC
ADCY10	GTGGGAAAGTCTCATGCTATCCA	GTATGGCGTGCCTCATCTGCAAC	GTGACAGAATAACATCATTCATC	3:0	TAATTTCTACTGTCGTAGAT	TAATTTCTACTATCGTAGAT	GTGGGAAAGTCTCATGCTATCCATAATTTCTACTGTCGTAGATGTATGGCGTGCCTCATCTGCAACTAATTTCTACTATCGTAGATGTGACAGAATAACATCATTCATC
SPATA7	GCAGGTGTATAATAGCGATACTG	CCTTGGTGAGGAATGCTGAAGAG	GCATCATATGTCACACAATTAGA	3:0	TAATTTCTACTGTCGTAGAT	TAATTTCTACTATCGTAGAT	GCAGGTGTATAATAGCGATACTGTAATTTCTACTGTCGTAGATCCTTGGTGAGGAATGCTGAAGAGTAATTTCTACTATCGTAGATGCATCATATGTCACACAATTAGA
UTP6	CAGGCTACTAAAACTCGACTTAG	GGTGCAGAATTTCACGTGTCACT	GTTGCTGTGTTATAACTTCCTGA	3:0	TAATTTCTACTGTCGTAGAT	TAATTTCTACTATCGTAGAT	CAGGCTACTAAAACTCGACTTAGTAATTTCTACTGTCGTAGATGGTGCAGAATTTCACGTGTCACTTAATTTCTACTATCGTAGATGTTGCTGTGTTATAACTTCCTGA
BDP1	GGACTAATAATGTAAACACTTTC	CCTTATAGCACTGAACTCTGCTA	ACCTAGAGGCTTGACCTCCTCTA	3:0	TAATTTCTACTGTCGTAGAT	TAATTTCTACTATCGTAGAT	GGACTAATAATGTAAACACTTTCTAATTTCTACTGTCGTAGATCCTTATAGCACTGAACTCTGCTATAATTTCTACTATCGTAGATACCTAGAGGCTTGACCTCCTCTA
TSNAXIP1	ATGGCCTCGTGGAGAACAAGAAG	TTGCCAGCCTTACAGAGAGATCT	AAAGTCCCTCCTGGGGACCACAT	3:0	TAATTTCTACTGTCGTAGAT	TAATTTCTACTATCGTAGAT	ATGGCCTCGTGGAGAACAAGAAGTAATTTCTACTGTCGTAGATTTGCCAGCCTTACAGAGAGATCTTAATTTCTACTATCGTAGATAAAGTCCCTCCTGGGGACCACAT
DOK5	AGGTTACAGAACTCAATAATGTG	AATGACGATACCTCCAAGACTTT	ATGCCATCTCCTAACTTAGATGT	3:0	TAATTTCTACTGTCGTAGAT	TAATTTCTACTATCGTAGAT	AGGTTACAGAACTCAATAATGTGTAATTTCTACTGTCGTAGATAATGACGATACCTCCAAGACTTTTAATTTCTACTATCGTAGATATGCCATCTCCTAACTTAGATGT
KDM3A	CCTGTATAGGCTTCAAAAGGTCT	GCTTGCCGATCACAGAATTTAAA	GAGTATGTGTGGACTGCTACCGG	3:0	TAATTTCTACTGTCGTAGAT	TAATTTCTACTATCGTAGAT	CCTGTATAGGCTTCAAAAGGTCTTAATTTCTACTGTCGTAGATGCTTGCCGATCACAGAATTTAAATAATTTCTACTATCGTAGATGAGTATGTGTGGACTGCTACCGG
RNF130	CCTGGATGAGTCATGGTAACTGG	ATGACTGTACCTTGTCACCCTTC	GCATCGACCGCGGGCGCTACGGG	3:0	TAATTTCTACTGTCGTAGAT	TAATTTCTACTATCGTAGAT	CCTGGATGAGTCATGGTAACTGGTAATTTCTACTGTCGTAGATATGACTGTACCTTGTCACCCTTCTAATTTCTACTATCGTAGATGCATCGACCGCGGGCGCTACGGG
PRKCG	ACATAGGGATCAGAGAGACCATT	CTAGAACCATGAGGAAGCTGAAG	ATCTATAGTCTGCAGCTTTGTGG	3:0	TAATTTCTACTGTCGTAGAT	TAATTTCTACTATCGTAGAT	ACATAGGGATCAGAGAGACCATTTAATTTCTACTGTCGTAGATCTAGAACCATGAGGAAGCTGAAGTAATTTCTACTATCGTAGATATCTATAGTCTGCAGCTTTGTGG
ALLC	GGTGCCCAAACTTAGCATTACTA	TCCAGTACCGAATACTCTAAGTC	GGGGAGATGTACCTCAGCAATGG	3:0	TAATTTCTACTGTCGTAGAT	TAATTTCTACTATCGTAGAT	GGTGCCCAAACTTAGCATTACTATAATTTCTACTGTCGTAGATTCCAGTACCGAATACTCTAAGTCTAATTTCTACTATCGTAGATGGGGAGATGTACCTCAGCAATGG
VPS11	GAGGCTACCTTATCATTGTCTCC	ATGCAGTATGGAGACCATCTCTA	CCAATGGCCATAAAGTTGAGATT	3:0	TAATTTCTACTGTCGTAGAT	TAATTTCTACTATCGTAGAT	GAGGCTACCTTATCATTGTCTCCTAATTTCTACTGTCGTAGATATGCAGTATGGAGACCATCTCTATAATTTCTACTATCGTAGATCCAATGGCCATAAAGTTGAGATT
PAG1	ATTCTCGTCCAGAAGCTTAACAG	ATACAAGCAGTCCTCCACCATGT	CAAGGATACTCTCTACATTAACA	3:0	TAATTTCTACTGTCGTAGAT	TAATTTCTACTATCGTAGAT	ATTCTCGTCCAGAAGCTTAACAGTAATTTCTACTGTCGTAGATATACAAGCAGTCCTCCACCATGTTAATTTCTACTATCGTAGATCAAGGATACTCTCTACATTAACA
PECR	CCTACAGGGGCAACACAATTGAT	GTAGGGACAATGATATTGACGAT	TCCTCAGGGAGTAATGTGGTCAT	3:0	TAATTTCTACTGTCGTAGAT	TAATTTCTACTATCGTAGAT	CCTACAGGGGCAACACAATTGATTAATTTCTACTGTCGTAGATGTAGGGACAATGATATTGACGATTAATTTCTACTATCGTAGATTCCTCAGGGAGTAATGTGGTCAT
DCAF6	GTTGCGACAACCACCAGTTAAGC	GGTTAATACAATCTGTTGGAATG	CGTGTCATTATGGAACTACTTAT	3:0	TAATTTCTACTGTCGTAGAT	TAATTTCTACTATCGTAGAT	GTTGCGACAACCACCAGTTAAGCTAATTTCTACTGTCGTAGATGGTTAATACAATCTGTTGGAATGTAATTTCTACTATCGTAGATCGTGTCATTATGGAACTACTTAT
SELENOS	GGTTATCAGGCACTAACCCACAG	AGTCGAGCAGCTGCTAAAGCTTC	CTTCTTGCATGCTGTCCCACATT	3:0	TAATTTCTACTGTCGTAGAT	TAATTTCTACTATCGTAGAT	GGTTATCAGGCACTAACCCACAGTAATTTCTACTGTCGTAGATAGTCGAGCAGCTGCTAAAGCTTCTAATTTCTACTATCGTAGATCTTCTTGCATGCTGTCCCACATT
PRKCH	CAGATCGACCCTAAGACGACAGG	ATATATAGCTACTCTCCAGAGAG	GCAAGTACAGGCTGTAACAATTA	3:0	TAATTTCTACTGTCGTAGAT	TAATTTCTACTATCGTAGAT	CAGATCGACCCTAAGACGACAGGTAATTTCTACTGTCGTAGATATATATAGCTACTCTCCAGAGAGTAATTTCTACTATCGTAGATGCAAGTACAGGCTGTAACAATTA
GLT8D1	ATGGAAAGCTTACGAATTCTTTC	GTAGAGGCTGAATCACAATCTTC	GGACAAAGTCTATAGGTTGAGGC	3:0	TAATTTCTACTGTCGTAGAT	TAATTTCTACTATCGTAGAT	ATGGAAAGCTTACGAATTCTTTCTAATTTCTACTGTCGTAGATGTAGAGGCTGAATCACAATCTTCTAATTTCTACTATCGTAGATGGACAAAGTCTATAGGTTGAGGC
EMC3	AGCCTATGTTACAGCAAGGAATC	AGTCAAGTCCTAATTCGAAGCAG	ATCATGTCTGTCAACATAGTAGG	3:0	TAATTTCTACTGTCGTAGAT	TAATTTCTACTATCGTAGAT	AGCCTATGTTACAGCAAGGAATCTAATTTCTACTGTCGTAGATAGTCAAGTCCTAATTCGAAGCAGTAATTTCTACTATCGTAGATATCATGTCTGTCAACATAGTAGG
CAND1	CCTGTACCATTAAGAGATTAAAA	GATGTCCTAAGGAAGTATATCCT	AGACCAATACTTGAAATGTCTCG	3:0	TAATTTCTACTGTCGTAGAT	TAATTTCTACTATCGTAGAT	CCTGTACCATTAAGAGATTAAAATAATTTCTACTGTCGTAGATGATGTCCTAAGGAAGTATATCCTTAATTTCTACTATCGTAGATAGACCAATACTTGAAATGTCTCG
UBAP2	TGATATGTTCACTAGCTTATGGA	AGTGAGCCTTTGAATACATCTTT	CATTGGTCCACAGAACTGGCATC	3:0	TAATTTCTACTGTCGTAGAT	TAATTTCTACTATCGTAGAT	TGATATGTTCACTAGCTTATGGATAATTTCTACTGTCGTAGATAGTGAGCCTTTGAATACATCTTTTAATTTCTACTATCGTAGATCATTGGTCCACAGAACTGGCATC
CENPJ	AGTACAAATGAGGAATTACTAGA	GCATTAGTAAATCTAGCTAAACC	CATGATAGACTCATCGCTACTGT	3:0	TAATTTCTACTGTCGTAGAT	TAATTTCTACTATCGTAGAT	AGTACAAATGAGGAATTACTAGATAATTTCTACTGTCGTAGATGCATTAGTAAATCTAGCTAAACCTAATTTCTACTATCGTAGATCATGATAGACTCATCGCTACTGT
EAPP	CCAGTTCCCAGAGAGGATAACTT	AATGTATGCTAGCTCTGAGGATG	CATGGAACTCCTGACCAAAAACG	3:0	TAATTTCTACTGTCGTAGAT	TAATTTCTACTATCGTAGAT	CCAGTTCCCAGAGAGGATAACTTTAATTTCTACTGTCGTAGATAATGTATGCTAGCTCTGAGGATGTAATTTCTACTATCGTAGATCATGGAACTCCTGACCAAAAACG
CENPN	GGAAAAGCGTGCAAGTATCAGTG	CATACCTGACCCAGAAGCGGTGT	GCTTTGTGTACTGTGTTCCCCAG	3:0	TAATTTCTACTGTCGTAGAT	TAATTTCTACTATCGTAGAT	GGAAAAGCGTGCAAGTATCAGTGTAATTTCTACTGTCGTAGATCATACCTGACCCAGAAGCGGTGTTAATTTCTACTATCGTAGATGCTTTGTGTACTGTGTTCCCCAG
PRKCI	GGAGACCCGTGTACAGTATCATC	ACTATTACTCTGTCTTCAGAATC	ATCGAACCAACAGTACTTTGGCA	3:0	TAATTTCTACTGTCGTAGAT	TAATTTCTACTATCGTAGAT	GGAGACCCGTGTACAGTATCATCTAATTTCTACTGTCGTAGATACTATTACTCTGTCTTCAGAATCTAATTTCTACTATCGTAGATATCGAACCAACAGTACTTTGGCA
EAF2	GATGACTTCAAACCTGCTTCTAT	AACAGGGTTCAACTCCACCAGTA	TAGCCGACATTCTCCAGTATCAT	3:0	TAATTTCTACTGTCGTAGAT	TAATTTCTACTATCGTAGAT	GATGACTTCAAACCTGCTTCTATTAATTTCTACTGTCGTAGATAACAGGGTTCAACTCCACCAGTATAATTTCTACTATCGTAGATTAGCCGACATTCTCCAGTATCAT
WWC3	ACTAGGATTGATCGGAAGATGTC	GTTAGAGGTTCAAACACCCCACT	ACAGGAGATAAGTCAACTCACAG	3:0	TAATTTCTACTGTCGTAGAT	TAATTTCTACTATCGTAGAT	ACTAGGATTGATCGGAAGATGTCTAATTTCTACTGTCGTAGATGTTAGAGGTTCAAACACCCCACTTAATTTCTACTATCGTAGATACAGGAGATAAGTCAACTCACAG
ARHGAP15	ATAGCGTGGAACCAATCCAATAT	AGGGAAGGTCTTCGGGTAATAAA	CTTGGCCCATTCAATGTGTGCTC	3:0	TAATTTCTACTGTCGTAGAT	TAATTTCTACTATCGTAGAT	ATAGCGTGGAACCAATCCAATATTAATTTCTACTGTCGTAGATAGGGAAGGTCTTCGGGTAATAAATAATTTCTACTATCGTAGATCTTGGCCCATTCAATGTGTGCTC
PPP2R2D	GGTCCCAATATTGAAGCCCATGG	AGTAAATAGTGATCATGAAACAT	CTTGCAGAATAAAAGCCGCCCTC	3:0	TAATTTCTACTGTCGTAGAT	TAATTTCTACTATCGTAGAT	GGTCCCAATATTGAAGCCCATGGTAATTTCTACTGTCGTAGATAGTAAATAGTGATCATGAAACATTAATTTCTACTATCGTAGATCTTGCAGAATAAAAGCCGCCCTC
BRK1	GTGTTGCAAGTCTTGAACGACAA	TTGATGCTGCTGGTGATTATCTC	TCAGATATGTCTTGTCGTTCAAG	3:0	TAATTTCTACTGTCGTAGAT	TAATTTCTACTATCGTAGAT	GTGTTGCAAGTCTTGAACGACAATAATTTCTACTGTCGTAGATTTGATGCTGCTGGTGATTATCTCTAATTTCTACTATCGTAGATTCAGATATGTCTTGTCGTTCAAG
ITFG2	CAGGTACACAGTAGAATTGCATA	TCCTAGAACCTGTTGGTGGCAGT	ATGTTGCCAATTAGGTGAGTGGA	3:0	TAATTTCTACTGTCGTAGAT	TAATTTCTACTATCGTAGAT	CAGGTACACAGTAGAATTGCATATAATTTCTACTGTCGTAGATTCCTAGAACCTGTTGGTGGCAGTTAATTTCTACTATCGTAGATATGTTGCCAATTAGGTGAGTGGA
CISD1	GACCTCCAACAACGGCAGTACAC	CTTCCCTGCTCTAGTTGAATGGA	TGTTAAAGATCATCGAAATAAAG	3:0	TAATTTCTACTGTCGTAGAT	TAATTTCTACTATCGTAGAT	GACCTCCAACAACGGCAGTACACTAATTTCTACTGTCGTAGATCTTCCCTGCTCTAGTTGAATGGATAATTTCTACTATCGTAGATTGTTAAAGATCATCGAAATAAAG
PLGRKT	ACTCTGCATGATGAGCTGCCTTT	GCCTTGCAGCCATCTCTTTAACA	AGGAATTCCCGAGACCACGCAAT	3:0	TAATTTCTACTGTCGTAGAT	TAATTTCTACTATCGTAGAT	ACTCTGCATGATGAGCTGCCTTTTAATTTCTACTGTCGTAGATGCCTTGCAGCCATCTCTTTAACATAATTTCTACTATCGTAGATAGGAATTCCCGAGACCACGCAAT
PKN1	AGGTGAAGTCAGCACTGTGCTTA	CCGCCACGCACTACAGCACCCTG	GTCCCTTCCCCCAGGTCACCTTC	3:0	TAATTTCTACTGTCGTAGAT	TAATTTCTACTATCGTAGAT	AGGTGAAGTCAGCACTGTGCTTATAATTTCTACTGTCGTAGATCCGCCACGCACTACAGCACCCTGTAATTTCTACTATCGTAGATGTCCCTTCCCCCAGGTCACCTTC
USE1	CTGGAGGTTCTGATGTCGCTGCA	TGCAGACCTCCTCCTCAGAGAAA	AGAGCCTGAGATGGACGTAAGGA	3:0	TAATTTCTACTGTCGTAGAT	TAATTTCTACTATCGTAGAT	CTGGAGGTTCTGATGTCGCTGCATAATTTCTACTGTCGTAGATTGCAGACCTCCTCCTCAGAGAAATAATTTCTACTATCGTAGATAGAGCCTGAGATGGACGTAAGGA
PSENEN	CCATGACAGATGTCTGGCGCTCA	TCTGGTTGGTCAACATCTTCTGG	GCTCTGTTCTGTGTAGGCTGGGA	3:0	TAATTTCTACTGTCGTAGAT	TAATTTCTACTATCGTAGAT	CCATGACAGATGTCTGGCGCTCATAATTTCTACTGTCGTAGATTCTGGTTGGTCAACATCTTCTGGTAATTTCTACTATCGTAGATGCTCTGTTCTGTGTAGGCTGGGA
TEX2	GCTTAGATGCCAGAATAAATCTC	GGCCTGAAGACAAGTTCTCTAGT	GCTCGAAAGCGAATCTGGAATAA	3:0	TAATTTCTACTGTCGTAGAT	TAATTTCTACTATCGTAGAT	GCTTAGATGCCAGAATAAATCTCTAATTTCTACTGTCGTAGATGGCCTGAAGACAAGTTCTCTAGTTAATTTCTACTATCGTAGATGCTCGAAAGCGAATCTGGAATAA
ZC3H15	ACTTGATGTGTGACAGCCTTGAT	CATGTATCGTCATGCACTTCCTC	GTACACTGTCCTTGCTTGAAGAA	3:0	TAATTTCTACTGTCGTAGAT	TAATTTCTACTATCGTAGAT	ACTTGATGTGTGACAGCCTTGATTAATTTCTACTGTCGTAGATCATGTATCGTCATGCACTTCCTCTAATTTCTACTATCGTAGATGTACACTGTCCTTGCTTGAAGAA
ACOT13	GATACATACGTTATGTTCATATC	ACAGCCACGTTAGTAGATAACAT	CACTTAGATTACTCTTGTCTCTG	3:0	TAATTTCTACTGTCGTAGAT	TAATTTCTACTATCGTAGAT	GATACATACGTTATGTTCATATCTAATTTCTACTGTCGTAGATACAGCCACGTTAGTAGATAACATTAATTTCTACTATCGTAGATCACTTAGATTACTCTTGTCTCTG
KIZ	AGTACAGAGCACAAATCTCCCCA	AGTGGATAGGGCAACTCTTTCTT	AGAATACTGTGAATCTGAAAATA	3:0	TAATTTCTACTGTCGTAGAT	TAATTTCTACTATCGTAGAT	AGTACAGAGCACAAATCTCCCCATAATTTCTACTGTCGTAGATAGTGGATAGGGCAACTCTTTCTTTAATTTCTACTATCGTAGATAGAATACTGTGAATCTGAAAATA
TMEM165	GCATTAGAATGCTTCGGGAAGGC	GCTATGCCACCACAGTCATCCCC	TCGCTGCCATATCAGTTATTATT	3:0	TAATTTCTACTGTCGTAGAT	TAATTTCTACTATCGTAGAT	GCATTAGAATGCTTCGGGAAGGCTAATTTCTACTGTCGTAGATGCTATGCCACCACAGTCATCCCCTAATTTCTACTATCGTAGATTCGCTGCCATATCAGTTATTATT
BEX1	CTCTAGGCACACAGTATTCACCA	CATGCTGAGACTGTTTACTGCTC	CATATTCTCTTCTCTCATCCTTG	3:0	TAATTTCTACTGTCGTAGAT	TAATTTCTACTATCGTAGAT	CTCTAGGCACACAGTATTCACCATAATTTCTACTGTCGTAGATCATGCTGAGACTGTTTACTGCTCTAATTTCTACTATCGTAGATCATATTCTCTTCTCTCATCCTTG
PKN2	ATAGGATCGGAAACTCCATGGTA	ATTATCCTAGTCACGTGAACTGG	ACCGTCCAGGGACATTCTCTAGG	3:0	TAATTTCTACTGTCGTAGAT	TAATTTCTACTATCGTAGAT	ATAGGATCGGAAACTCCATGGTATAATTTCTACTGTCGTAGATATTATCCTAGTCACGTGAACTGGTAATTTCTACTATCGTAGATACCGTCCAGGGACATTCTCTAGG
ACTR10	CCTATATCCACAATCTAGGACCA	AGATCTAACCTGATTGATCCAAG	ATATAAAGACAGGTACCTCAAAA	3:0	TAATTTCTACTGTCGTAGAT	TAATTTCTACTATCGTAGAT	CCTATATCCACAATCTAGGACCATAATTTCTACTGTCGTAGATAGATCTAACCTGATTGATCCAAGTAATTTCTACTATCGTAGATATATAAAGACAGGTACCTCAAAA
DBNDD2	CTCTGTCCCATCTGCATCTCGAG	CAGCCAGAGACAGAGTTTGTCTT	CCGCTCCCGAAGGCGGAGCTGCT	3:0	TAATTTCTACTGTCGTAGAT	TAATTTCTACTATCGTAGAT	CTCTGTCCCATCTGCATCTCGAGTAATTTCTACTGTCGTAGATCAGCCAGAGACAGAGTTTGTCTTTAATTTCTACTATCGTAGATCCGCTCCCGAAGGCGGAGCTGCT
ECHDC1	ATCCTACCTGAAATCACATGCTG	CATGAACATGCATACGGCCATTC	CTGGTGGATCCATTGACCTTCAG	3:0	TAATTTCTACTGTCGTAGAT	TAATTTCTACTATCGTAGAT	ATCCTACCTGAAATCACATGCTGTAATTTCTACTGTCGTAGATCATGAACATGCATACGGCCATTCTAATTTCTACTATCGTAGATCTGGTGGATCCATTGACCTTCAG
TMEM126B	AATTCACCTGAATACAAAGCATC	TCTGGAATATTCTCAAACTTCCT	AAGATGGCAGCATCTATGCATGG	3:0	TAATTTCTACTGTCGTAGAT	TAATTTCTACTATCGTAGAT	AATTCACCTGAATACAAAGCATCTAATTTCTACTGTCGTAGATTCTGGAATATTCTCAAACTTCCTTAATTTCTACTATCGTAGATAAGATGGCAGCATCTATGCATGG
SLC22A11	CCCTTAATAATCAGCCACCGGGC	GGAGGAAGCCGATGCTGAGCTGG	GGATGGCCGGCATCTTTCTGAGT	3:0	TAATTTCTACTGTCGTAGAT	TAATTTCTACTATCGTAGAT	CCCTTAATAATCAGCCACCGGGCTAATTTCTACTGTCGTAGATGGAGGAAGCCGATGCTGAGCTGGTAATTTCTACTATCGTAGATGGATGGCCGGCATCTTTCTGAGT
HDAC8	CCCTAAGGTTATGACTGCCCAGC	GGCCAGTATGGTGCATTCTTTGA	CACTGTAGTACCGTCCCTTCCCT	3:0	TAATTTCTACTGTCGTAGAT	TAATTTCTACTATCGTAGAT	CCCTAAGGTTATGACTGCCCAGCTAATTTCTACTGTCGTAGATGGCCAGTATGGTGCATTCTTTGATAATTTCTACTATCGTAGATCACTGTAGTACCGTCCCTTCCCT
PRKD1	TCCCACATAATACACTACATTTG	CCTACCTCCATTAATGGTCACTT	AGAGGTAGGGTCATGGCGAAAAA	3:0	TAATTTCTACTGTCGTAGAT	TAATTTCTACTATCGTAGAT	TCCCACATAATACACTACATTTGTAATTTCTACTGTCGTAGATCCTACCTCCATTAATGGTCACTTTAATTTCTACTATCGTAGATAGAGGTAGGGTCATGGCGAAAAA
ASH1L	AAGTCCGGAGAAGTGCAATATAC	AGATAGGAGTGAGATGCTATTAT	GAATGTAGTGCAAAGGGTCTAAG	3:0	TAATTTCTACTGTCGTAGAT	TAATTTCTACTATCGTAGAT	AAGTCCGGAGAAGTGCAATATACTAATTTCTACTGTCGTAGATAGATAGGAGTGAGATGCTATTATTAATTTCTACTATCGTAGATGAATGTAGTGCAAAGGGTCTAAG
CBWD1	ACTTACCATCAAGATAAATATCA	GCAGATGCCATTCTCATTAATAA	CTTACCTTCCCCAAATTCATTTA	3:0	TAATTTCTACTGTCGTAGAT	TAATTTCTACTATCGTAGAT	ACTTACCATCAAGATAAATATCATAATTTCTACTGTCGTAGATGCAGATGCCATTCTCATTAATAATAATTTCTACTATCGTAGATCTTACCTTCCCCAAATTCATTTA
PBK	GTATTATGTTCAACTCCAACTAT	AACGTACCAACAATGTTTGGATG	GTACTGGGGTAAATGTGTACCTA	3:0	TAATTTCTACTGTCGTAGAT	TAATTTCTACTATCGTAGAT	GTATTATGTTCAACTCCAACTATTAATTTCTACTGTCGTAGATAACGTACCAACAATGTTTGGATGTAATTTCTACTATCGTAGATGTACTGGGGTAAATGTGTACCTA
GSDMB	AAGGGTAGCCAGATACTGCTGGG	GATGCCGGCACTACACAACAGGC	TGGAATCCTCCGAACCCAAAGAC	3:0	TAATTTCTACTGTCGTAGAT	TAATTTCTACTATCGTAGAT	AAGGGTAGCCAGATACTGCTGGGTAATTTCTACTGTCGTAGATGATGCCGGCACTACACAACAGGCTAATTTCTACTATCGTAGATTGGAATCCTCCGAACCCAAAGAC
GABRQ	CTACCACCACTTGCTGGTAGCGG	GATGAACTATGATTCCTCTGCAG	CTTTGCAGACTCACCACTACAGC	3:0	TAATTTCTACTGTCGTAGAT	TAATTTCTACTATCGTAGAT	CTACCACCACTTGCTGGTAGCGGTAATTTCTACTGTCGTAGATGATGAACTATGATTCCTCTGCAGTAATTTCTACTATCGTAGATCTTTGCAGACTCACCACTACAGC
PRKCQ	ATGGAGCATGGGAGACCAATTTC	TGGATATACATCTGCCCGTTCTC	GCAATAAAGGCCTTAAAGAAAGA	3:0	TAATTTCTACTGTCGTAGAT	TAATTTCTACTATCGTAGAT	ATGGAGCATGGGAGACCAATTTCTAATTTCTACTGTCGTAGATTGGATATACATCTGCCCGTTCTCTAATTTCTACTATCGTAGATGCAATAAAGGCCTTAAAGAAAGA
WSB2	CTGCCAGGTAAACAGATTCAAGT	ATGGCCCTCTAGCTTCCGAATTA	ACGATGCAGTGTCCTTGAGACCA	3:0	TAATTTCTACTGTCGTAGAT	TAATTTCTACTATCGTAGAT	CTGCCAGGTAAACAGATTCAAGTTAATTTCTACTGTCGTAGATATGGCCCTCTAGCTTCCGAATTATAATTTCTACTATCGTAGATACGATGCAGTGTCCTTGAGACCA
LMO3	GGTATACAAATGCTCTCAGTCCA	GAAGATACCGGTCCTTGATCTTT	GTGTAACGGGAAACTGCGCTGCC	3:0	TAATTTCTACTGTCGTAGAT	TAATTTCTACTATCGTAGAT	GGTATACAAATGCTCTCAGTCCATAATTTCTACTGTCGTAGATGAAGATACCGGTCCTTGATCTTTTAATTTCTACTATCGTAGATGTGTAACGGGAAACTGCGCTGCC
ZKSCAN7	GAGTCAACTCTGAACCCTTCATC	CAGAGACACCTCAGTGGATCAGA	GCAGACAGGAGGATAGTTCTTCT	3:0	TAATTTCTACTGTCGTAGAT	TAATTTCTACTATCGTAGAT	GAGTCAACTCTGAACCCTTCATCTAATTTCTACTGTCGTAGATCAGAGACACCTCAGTGGATCAGATAATTTCTACTATCGTAGATGCAGACAGGAGGATAGTTCTTCT
GOLGA6B	CACCTGGGATTGGAGCTTTCCCT	TCCCAAACGTTCAATTCCAGACA	CGTAGCCTCTGCTCCTGCTTTCG	3:0	TAATTTCTACTGTCGTAGAT	TAATTTCTACTATCGTAGAT	CACCTGGGATTGGAGCTTTCCCTTAATTTCTACTGTCGTAGATTCCCAAACGTTCAATTCCAGACATAATTTCTACTATCGTAGATCGTAGCCTCTGCTCCTGCTTTCG
PRKCSH	TGCCATACCTTCCCACAGCTTCT	ATCAGGTCAACGATGACTATTGC	TACGACCGCGTCTGGGCCGCCAT	3:0	TAATTTCTACTGTCGTAGAT	TAATTTCTACTATCGTAGAT	TGCCATACCTTCCCACAGCTTCTTAATTTCTACTGTCGTAGATATCAGGTCAACGATGACTATTGCTAATTTCTACTATCGTAGATTACGACCGCGTCTGGGCCGCCAT
GPRC5C	CCTGTGTGGTGAAGCCCGACTTC	TGCTCCTCACCACAGCCACCTCC	TCATGGCACTCATCTACGTCATG	3:0	TAATTTCTACTGTCGTAGAT	TAATTTCTACTATCGTAGAT	CCTGTGTGGTGAAGCCCGACTTCTAATTTCTACTGTCGTAGATTGCTCCTCACCACAGCCACCTCCTAATTTCTACTATCGTAGATTCATGGCACTCATCTACGTCATG
MYNN	ACTGTAACAGTGTGCACAATATC	GTGCGATCTACAGAAGCACTTCT	CCCAATGTAACCAGCTGAAAACG	3:0	TAATTTCTACTGTCGTAGAT	TAATTTCTACTATCGTAGAT	ACTGTAACAGTGTGCACAATATCTAATTTCTACTGTCGTAGATGTGCGATCTACAGAAGCACTTCTTAATTTCTACTATCGTAGATCCCAATGTAACCAGCTGAAAACG
ZNF395	GGGAGAACCAAAAGCATCCCCCA	ATGCCCACAATGGAGCGCAGAAC	TGTGTGGTACGGGGGTCAAGAGT	3:0	TAATTTCTACTGTCGTAGAT	TAATTTCTACTATCGTAGAT	GGGAGAACCAAAAGCATCCCCCATAATTTCTACTGTCGTAGATATGCCCACAATGGAGCGCAGAACTAATTTCTACTATCGTAGATTGTGTGGTACGGGGGTCAAGAGT
UNC45A	AGATACTGTTGGACCCAGAAGAG	CTGAAGGCTCCACTCTCAAACTG	CCTCTCCCACCCCAGACAGTGGC	3:0	TAATTTCTACTGTCGTAGAT	TAATTTCTACTATCGTAGAT	AGATACTGTTGGACCCAGAAGAGTAATTTCTACTGTCGTAGATCTGAAGGCTCCACTCTCAAACTGTAATTTCTACTATCGTAGATCCTCTCCCACCCCAGACAGTGGC
PRKCZ	ATTCCATCCATCCCATCGATAAC	TTACCGACTTGTCGTCTGGAAGC	CCGAGCACCCCTGAGCAGCCTGG	3:0	TAATTTCTACTGTCGTAGAT	TAATTTCTACTATCGTAGAT	ATTCCATCCATCCCATCGATAACTAATTTCTACTGTCGTAGATTTACCGACTTGTCGTCTGGAAGCTAATTTCTACTATCGTAGATCCGAGCACCCCTGAGCAGCCTGG
ZNF302	GAATATACAGAATGCGACACATT	CTGTAAGCAGGTCTTTCCGTAAC	GCCATGGTTCATCCCTTACACGA	3:0	TAATTTCTACTGTCGTAGAT	TAATTTCTACTATCGTAGAT	GAATATACAGAATGCGACACATTTAATTTCTACTGTCGTAGATCTGTAAGCAGGTCTTTCCGTAACTAATTTCTACTATCGTAGATGCCATGGTTCATCCCTTACACGA
THSD1	AGCCAAGTGAATGGTCCTCTTCC	CTGTGGACAAGCCCAACATCGTA	AAGGAGGCTGGTGACTACTGGTT	3:0	TAATTTCTACTGTCGTAGAT	TAATTTCTACTATCGTAGAT	AGCCAAGTGAATGGTCCTCTTCCTAATTTCTACTGTCGTAGATCTGTGGACAAGCCCAACATCGTATAATTTCTACTATCGTAGATAAGGAGGCTGGTGACTACTGGTT
ACSS2	GGAGAACATTGCTGAACTGACAC	CCTTTAGTCACATCAAAGTTGTA	CCAGTAAGATGCTGCATTGTGGT	3:0	TAATTTCTACTGTCGTAGAT	TAATTTCTACTATCGTAGAT	GGAGAACATTGCTGAACTGACACTAATTTCTACTGTCGTAGATCCTTTAGTCACATCAAAGTTGTATAATTTCTACTATCGTAGATCCAGTAAGATGCTGCATTGTGGT
KMT2E	GAGTAGAATAACACAAAAGGGTA	ACTACACCACTAAAAAAACGAAG	GGACGGACTGTTAATGACAATTT	3:0	TAATTTCTACTGTCGTAGAT	TAATTTCTACTATCGTAGAT	GAGTAGAATAACACAAAAGGGTATAATTTCTACTGTCGTAGATACTACACCACTAAAAAAACGAAGTAATTTCTACTATCGTAGATGGACGGACTGTTAATGACAATTT
RNF114	ACCTTCCAGGAATGTTCCAAACC	GAACAAGTAGCCACGTGGGACCG	CTTGTCCTTACTGTCCTGAGAAG	3:0	TAATTTCTACTGTCGTAGAT	TAATTTCTACTATCGTAGAT	ACCTTCCAGGAATGTTCCAAACCTAATTTCTACTGTCGTAGATGAACAAGTAGCCACGTGGGACCGTAATTTCTACTATCGTAGATCTTGTCCTTACTGTCCTGAGAAG
ZC4H2	CTCTGACTCAAGTGCCTCAAACT	GGTCATTCTCAGATTGTTTGATA	AGTGGCTTATACTCATCATGCAG	3:0	TAATTTCTACTGTCGTAGAT	TAATTTCTACTATCGTAGAT	CTCTGACTCAAGTGCCTCAAACTTAATTTCTACTGTCGTAGATGGTCATTCTCAGATTGTTTGATATAATTTCTACTATCGTAGATAGTGGCTTATACTCATCATGCAG
CMAS	ATATAATTCTCCATCCCAGTCTT	ATCATGGTCTGTCGAAACCCATA	ACTCCATCGAAACTGATGGCGTC	3:0	TAATTTCTACTGTCGTAGAT	TAATTTCTACTATCGTAGAT	ATATAATTCTCCATCCCAGTCTTTAATTTCTACTGTCGTAGATATCATGGTCTGTCGAAACCCATATAATTTCTACTATCGTAGATACTCCATCGAAACTGATGGCGTC
ANGPTL8	TTAAGCAGATGGAGGAGGATATT	TCAGCCGTCCCTCCGTGGTCCTG	CATTCTGACCCCCACAGGCTCAC	3:0	TAATTTCTACTGTCGTAGAT	TAATTTCTACTATCGTAGAT	TTAAGCAGATGGAGGAGGATATTTAATTTCTACTGTCGTAGATTCAGCCGTCCCTCCGTGGTCCTGTAATTTCTACTATCGTAGATCATTCTGACCCCCACAGGCTCAC
BIN3	AGGGCTCGATCACAGTCTTCTGG	GCTTCCCACAGCCATGTCAAAAT	CATACTCCCTTTCAAAGTCTCTC	3:0	TAATTTCTACTGTCGTAGAT	TAATTTCTACTATCGTAGAT	AGGGCTCGATCACAGTCTTCTGGTAATTTCTACTGTCGTAGATGCTTCCCACAGCCATGTCAAAATTAATTTCTACTATCGTAGATCATACTCCCTTTCAAAGTCTCTC
PRKDC	GCTGGATGCAAGTTAGCCGCTGG	CCACGACTCTGCTAAACACCTCC	GTATTATCCACTGAAGACTGCAT	3:0	TAATTTCTACTGTCGTAGAT	TAATTTCTACTATCGTAGAT	GCTGGATGCAAGTTAGCCGCTGGTAATTTCTACTGTCGTAGATCCACGACTCTGCTAAACACCTCCTAATTTCTACTATCGTAGATGTATTATCCACTGAAGACTGCAT
APOBR	GCTGCCTCTAAGGCCCTCCAGGT	CAGTAGCCTCTAGGAGCCTTTCT	ACAGGCCTTCTCCACCACTACCA	3:0	TAATTTCTACTGTCGTAGAT	TAATTTCTACTATCGTAGAT	GCTGCCTCTAAGGCCCTCCAGGTTAATTTCTACTGTCGTAGATCAGTAGCCTCTAGGAGCCTTTCTTAATTTCTACTATCGTAGATACAGGCCTTCTCCACCACTACCA
ERBIN	GATGGATGCTAATAGACTGACTT	TCTTAATACTGATAGTAGTCAAG	GCCCTCCAATCTCCATATTAGTT	3:0	TAATTTCTACTGTCGTAGAT	TAATTTCTACTATCGTAGAT	GATGGATGCTAATAGACTGACTTTAATTTCTACTGTCGTAGATTCTTAATACTGATAGTAGTCAAGTAATTTCTACTATCGTAGATGCCCTCCAATCTCCATATTAGTT
LANCL2	ATAAGACGGATCCAGACCAAAAT	GTCACATGTGACCCGGTACAACT	ATAGCTGACTCACACACGGTGCC	3:0	TAATTTCTACTGTCGTAGAT	TAATTTCTACTATCGTAGAT	ATAAGACGGATCCAGACCAAAATTAATTTCTACTGTCGTAGATGTCACATGTGACCCGGTACAACTTAATTTCTACTATCGTAGATATAGCTGACTCACACACGGTGCC
NXT2	GGCACTAACCAGGCTGTATCTGG	CTATGAGACAATGGATAAAAGAA	ATGTGGATGAAGAGCAAGCAACT	3:0	TAATTTCTACTGTCGTAGAT	TAATTTCTACTATCGTAGAT	GGCACTAACCAGGCTGTATCTGGTAATTTCTACTGTCGTAGATCTATGAGACAATGGATAAAAGAATAATTTCTACTATCGTAGATATGTGGATGAAGAGCAAGCAACT
CTTNBP2NL	GCAAAACACAGACATTAGCATGA	ATTGAAGAACGCTATGGAAAATA	GATGTCAAACTCTGATAACTGCT	3:0	TAATTTCTACTGTCGTAGAT	TAATTTCTACTATCGTAGAT	GCAAAACACAGACATTAGCATGATAATTTCTACTGTCGTAGATATTGAAGAACGCTATGGAAAATATAATTTCTACTATCGTAGATGATGTCAAACTCTGATAACTGCT
PRKG1	CTGGACCCATGGTACACAACTTC	AGACCCACTATGAAAATGGAGAA	ACATCAAAAAATCCAGATATGAA	3:0	TAATTTCTACTGTCGTAGAT	TAATTTCTACTATCGTAGAT	CTGGACCCATGGTACACAACTTCTAATTTCTACTGTCGTAGATAGACCCACTATGAAAATGGAGAATAATTTCTACTATCGTAGATACATCAAAAAATCCAGATATGAA
RCC2	GGGCAACCAACTGGGACTTGATT	AAAAATGTACTTCCATACCCAGC	AGATAATGTACAACGGCCAGCCA	3:0	TAATTTCTACTGTCGTAGAT	TAATTTCTACTATCGTAGAT	GGGCAACCAACTGGGACTTGATTTAATTTCTACTGTCGTAGATAAAAATGTACTTCCATACCCAGCTAATTTCTACTATCGTAGATAGATAATGTACAACGGCCAGCCA
NKRF	AGTATACAAGATGGGAATTCTCA	CGCCGGACAACTCTAACTTCAAT	GACAGCACCAGATCATATGAAGG	3:0	TAATTTCTACTGTCGTAGAT	TAATTTCTACTATCGTAGAT	AGTATACAAGATGGGAATTCTCATAATTTCTACTGTCGTAGATCGCCGGACAACTCTAACTTCAATTAATTTCTACTATCGTAGATGACAGCACCAGATCATATGAAGG
INKA2	GGTTCACGTGCCCCCCCAGTCTC	GCCCCCTTGCCCAGGACACAGCC	CAGACCTGGTGGGCAATTGGCTA	3:0	TAATTTCTACTGTCGTAGAT	TAATTTCTACTATCGTAGAT	GGTTCACGTGCCCCCCCAGTCTCTAATTTCTACTGTCGTAGATGCCCCCTTGCCCAGGACACAGCCTAATTTCTACTATCGTAGATCAGACCTGGTGGGCAATTGGCTA
DMAP1	TGCCTTAGTCCAAGCATCATCGT	AGGTGCCCCTGCTACCTTGTCCG	TTGTTATCCATGACCGGTATGAC	3:0	TAATTTCTACTGTCGTAGAT	TAATTTCTACTATCGTAGAT	TGCCTTAGTCCAAGCATCATCGTTAATTTCTACTGTCGTAGATAGGTGCCCCTGCTACCTTGTCCGTAATTTCTACTATCGTAGATTTGTTATCCATGACCGGTATGAC
PRKG2	GGTAAAAGTAACACAGAGCACAG	CTATGAAGTGTATAAGGAAGAAG	GAACATTCAACCAAACTGTCGGT	3:0	TAATTTCTACTGTCGTAGAT	TAATTTCTACTATCGTAGAT	GGTAAAAGTAACACAGAGCACAGTAATTTCTACTGTCGTAGATCTATGAAGTGTATAAGGAAGAAGTAATTTCTACTATCGTAGATGAACATTCAACCAAACTGTCGGT
MYO5C	TCTGTATAGGTAGAGTATAAATG	GTGGCCATGAATCCTTACAAGCA	CCTTACCCAGAAGCGTGAAGGTC	3:0	TAATTTCTACTGTCGTAGAT	TAATTTCTACTATCGTAGAT	TCTGTATAGGTAGAGTATAAATGTAATTTCTACTGTCGTAGATGTGGCCATGAATCCTTACAAGCATAATTTCTACTATCGTAGATCCTTACCCAGAAGCGTGAAGGTC
APOM	CGGGGCACACAGAGCCCATCTTT	GGCAGCTCTGCTCTACTTCTATG	ACCCTGTGGACAACATTGTCTTC	3:0	TAATTTCTACTGTCGTAGAT	TAATTTCTACTATCGTAGAT	CGGGGCACACAGAGCCCATCTTTTAATTTCTACTGTCGTAGATGGCAGCTCTGCTCTACTTCTATGTAATTTCTACTATCGTAGATACCCTGTGGACAACATTGTCTTC
MAPK1	CATGAGGTCCTGTACTATATATC	TTGATAGCTACTCGAACTTTGTT	TGGAGCCCTGTACCAACGTGTGG	3:0	TAATTTCTACTGTCGTAGAT	TAATTTCTACTATCGTAGAT	CATGAGGTCCTGTACTATATATCTAATTTCTACTGTCGTAGATTTGATAGCTACTCGAACTTTGTTTAATTTCTACTATCGTAGATTGGAGCCCTGTACCAACGTGTGG
MAPK3	GGCCTGGCCCGGATTGCCGATCC	GATCTCGGTGGAGCACGTTGGCG	AGCAACTTGTACAGGTCAGTCTC	3:0	TAATTTCTACTGTCGTAGAT	TAATTTCTACTATCGTAGAT	GGCCTGGCCCGGATTGCCGATCCTAATTTCTACTGTCGTAGATGATCTCGGTGGAGCACGTTGGCGTAATTTCTACTATCGTAGATAGCAACTTGTACAGGTCAGTCTC
LIN37	CCAGCTTCCTCATCCAGACGCTC	CCCACAGGGACTGCTCCATCGCA	CCAGTGGCTGCGATGGAGCAGTC	3:0	TAATTTCTACTGTCGTAGAT	TAATTTCTACTATCGTAGAT	CCAGCTTCCTCATCCAGACGCTCTAATTTCTACTGTCGTAGATCCCACAGGGACTGCTCCATCGCATAATTTCTACTATCGTAGATCCAGTGGCTGCGATGGAGCAGTC
KLHL9	GAAACTCCCCAGTACTCAATAAA	ATGATGCAACCTGCATCCATTTA	ATGAGAACAGACAATACCTGCGT	3:0	TAATTTCTACTGTCGTAGAT	TAATTTCTACTATCGTAGAT	GAAACTCCCCAGTACTCAATAAATAATTTCTACTGTCGTAGATATGATGCAACCTGCATCCATTTATAATTTCTACTATCGTAGATATGAGAACAGACAATACCTGCGT
SULF2	CCGTCCATATCCGCAGGTATGTC	AGGAGTCCGACCCACTCCTTCCA	GGAAGAGGCGTGAATATTGTGGG	3:0	TAATTTCTACTGTCGTAGAT	TAATTTCTACTATCGTAGAT	CCGTCCATATCCGCAGGTATGTCTAATTTCTACTGTCGTAGATAGGAGTCCGACCCACTCCTTCCATAATTTCTACTATCGTAGATGGAAGAGGCGTGAATATTGTGGG
MAPK4	CCCCAATAACTACACCAAAGCCA	ACCCCATGGATCGCCTAACAGCT	GGGTTGGCAAGGATCGTTGATCA	3:0	TAATTTCTACTGTCGTAGAT	TAATTTCTACTATCGTAGAT	CCCCAATAACTACACCAAAGCCATAATTTCTACTGTCGTAGATACCCCATGGATCGCCTAACAGCTTAATTTCTACTATCGTAGATGGGTTGGCAAGGATCGTTGATCA
SEPTIN3	TGTGCCCCAGCTTGCGACCTCTG	GAGACCAAATCAACAATGAAAAC	CTGTAGGCCAGAGTGGACTGGGC	3:0	TAATTTCTACTGTCGTAGAT	TAATTTCTACTATCGTAGAT	TGTGCCCCAGCTTGCGACCTCTGTAATTTCTACTGTCGTAGATGAGACCAAATCAACAATGAAAACTAATTTCTACTATCGTAGATCTGTAGGCCAGAGTGGACTGGGC
AJAP1	GGAGTGGACAGCCAGCGCGGGTC	GCAGCAGCTGGGGGCTTGGCCAG	CGGCCCCACCACGGTCTCCATCC	3:0	TAATTTCTACTGTCGTAGAT	TAATTTCTACTATCGTAGAT	GGAGTGGACAGCCAGCGCGGGTCTAATTTCTACTGTCGTAGATGCAGCAGCTGGGGGCTTGGCCAGTAATTTCTACTATCGTAGATCGGCCCCACCACGGTCTCCATCC
NDUFA12	AGTAGTATATACAACCCATCGGT	TCTTCCCCCACTAATGTACCAAC	CCCTCTTTAAGGCATCGTTGGCT	3:0	TAATTTCTACTGTCGTAGAT	TAATTTCTACTATCGTAGAT	AGTAGTATATACAACCCATCGGTTAATTTCTACTGTCGTAGATTCTTCCCCCACTAATGTACCAACTAATTTCTACTATCGTAGATCCCTCTTTAAGGCATCGTTGGCT
NSFL1C	ACTCACCCTCTGCGGATAGACTC	CTGGTCTCTCCAGGGCTCTTGGT	GCAGGCAACCCCCAGTTCAGTGT	3:0	TAATTTCTACTGTCGTAGAT	TAATTTCTACTATCGTAGAT	ACTCACCCTCTGCGGATAGACTCTAATTTCTACTGTCGTAGATCTGGTCTCTCCAGGGCTCTTGGTTAATTTCTACTATCGTAGATGCAGGCAACCCCCAGTTCAGTGT
MAPK6	CCCCCACAAAATACTAACCTGCA	CCTTTCCCAGTTATAAATGTGAC	GTAACCAATCCTTCAGAAAGATG	3:0	TAATTTCTACTGTCGTAGAT	TAATTTCTACTATCGTAGAT	CCCCCACAAAATACTAACCTGCATAATTTCTACTGTCGTAGATCCTTTCCCAGTTATAAATGTGACTAATTTCTACTATCGTAGATGTAACCAATCCTTCAGAAAGATG
GNG12	GAAGGCATCAGCGGACCTCATGT	AATGGAGGCTTCTAATCTTAACT	ATTTATCTCCATGTCAGGTTTCG	3:0	TAATTTCTACTGTCGTAGAT	TAATTTCTACTATCGTAGAT	GAAGGCATCAGCGGACCTCATGTTAATTTCTACTGTCGTAGATAATGGAGGCTTCTAATCTTAACTTAATTTCTACTATCGTAGATATTTATCTCCATGTCAGGTTTCG
BAIAP2L1	GTATGTGGAGACCGTTACTTCTC	AAGTACCCACAAGAAACTCAACG	TGTCTAGCTATGATCCTGGCAGG	3:0	TAATTTCTACTGTCGTAGAT	TAATTTCTACTATCGTAGAT	GTATGTGGAGACCGTTACTTCTCTAATTTCTACTGTCGTAGATAAGTACCCACAAGAAACTCAACGTAATTTCTACTATCGTAGATTGTCTAGCTATGATCCTGGCAGG
SLC25A40	GGGCAATTAGTACACATACCTTT	CCTATTACTGATGTCAGTATAGC	TCCTAACTTAGATCTCAGAAGAG	3:0	TAATTTCTACTGTCGTAGAT	TAATTTCTACTATCGTAGAT	GGGCAATTAGTACACATACCTTTTAATTTCTACTGTCGTAGATCCTATTACTGATGTCAGTATAGCTAATTTCTACTATCGTAGATTCCTAACTTAGATCTCAGAAGAG
BCAP29	GAACAAGGCTTTCCTTACCATTA	ATCTGTGTGTGTTCATAGGCATC	AGTACACCTTTGTTTGACAGTTC	3:0	TAATTTCTACTGTCGTAGAT	TAATTTCTACTATCGTAGAT	GAACAAGGCTTTCCTTACCATTATAATTTCTACTGTCGTAGATATCTGTGTGTGTTCATAGGCATCTAATTTCTACTATCGTAGATAGTACACCTTTGTTTGACAGTTC
SLC50A1	GCTCCTGGTACCCAACCCTGAGG	CGGAGCATGCGTGGTCTTCACCC	CCACAGGCTAAGGTGATTCAAAC	3:0	TAATTTCTACTGTCGTAGAT	TAATTTCTACTATCGTAGAT	GCTCCTGGTACCCAACCCTGAGGTAATTTCTACTGTCGTAGATCGGAGCATGCGTGGTCTTCACCCTAATTTCTACTATCGTAGATCCACAGGCTAAGGTGATTCAAAC
KLHL7	GGTATAAGTGTGCTAGCGGAGTG	GAATACCAGCTATCCTTCACTAC	CGTGAATAGCAACAATGTTCAGT	3:0	TAATTTCTACTGTCGTAGAT	TAATTTCTACTATCGTAGAT	GGTATAAGTGTGCTAGCGGAGTGTAATTTCTACTGTCGTAGATGAATACCAGCTATCCTTCACTACTAATTTCTACTATCGTAGATCGTGAATAGCAACAATGTTCAGT
MAPK7	AGGGCAGCCTTAGTATTGTCTGA	AACACGACAACATCATCGCCATC	CTGGCCAAGTACCATGATCCTGA	3:0	TAATTTCTACTGTCGTAGAT	TAATTTCTACTATCGTAGAT	AGGGCAGCCTTAGTATTGTCTGATAATTTCTACTGTCGTAGATAACACGACAACATCATCGCCATCTAATTTCTACTATCGTAGATCTGGCCAAGTACCATGATCCTGA
MAPK8	ACTCATAAAGTTACATAGTCATG	TGATGACGCCTTATGTAGTGACT	AACGTAAGTCCTTACTGTTGGTT	3:0	TAATTTCTACTGTCGTAGAT	TAATTTCTACTATCGTAGAT	ACTCATAAAGTTACATAGTCATGTAATTTCTACTGTCGTAGATTGATGACGCCTTATGTAGTGACTTAATTTCTACTATCGTAGATAACGTAAGTCCTTACTGTTGGTT
CFC1	GCATTACAGATCATCAATTTGGG	TGGGCAGCGCTGCAACTTACCCT	GGAGAGGTGACTGGGAGCGCCGA	3:0	TAATTTCTACTGTCGTAGAT	TAATTTCTACTATCGTAGAT	GCATTACAGATCATCAATTTGGGTAATTTCTACTGTCGTAGATTGGGCAGCGCTGCAACTTACCCTTAATTTCTACTATCGTAGATGGAGAGGTGACTGGGAGCGCCGA
NXF5	CTGCGCCCTACTCTGTGAAGAAT	TGCTTAGATTCCTTATGGGATAA	GTTCTCATCATCATAAATCTTAT	3:0	TAATTTCTACTGTCGTAGAT	TAATTTCTACTATCGTAGAT	CTGCGCCCTACTCTGTGAAGAATTAATTTCTACTGTCGTAGATTGCTTAGATTCCTTATGGGATAATAATTTCTACTATCGTAGATGTTCTCATCATCATAAATCTTAT
ACRV1	AAGTGAAAAGAACTCACCTGGAA	AGTGAGCATGGTTCCAGTGAGCA	ATGATCTATGGAGCCAGAAAGCT	3:0	TAATTTCTACTGTCGTAGAT	TAATTTCTACTATCGTAGAT	AAGTGAAAAGAACTCACCTGGAATAATTTCTACTGTCGTAGATAGTGAGCATGGTTCCAGTGAGCATAATTTCTACTATCGTAGATATGATCTATGGAGCCAGAAAGCT
MAPK11	CTGAGTGACACAGACATTGACCA	GTTGTAATGCATCCAGTTGAGCA	CCAGCTGCTGCGCGGGCTGAAGG	3:0	TAATTTCTACTGTCGTAGAT	TAATTTCTACTATCGTAGAT	CTGAGTGACACAGACATTGACCATAATTTCTACTGTCGTAGATGTTGTAATGCATCCAGTTGAGCATAATTTCTACTATCGTAGATCCAGCTGCTGCGCGGGCTGAAGG
NXF3	GCAGTAGGTCTGAACCTGTCAAT	ACTATGAAAACATGCATGCCAGC	GTAAACAAGACCAAACCCACGTT	3:0	TAATTTCTACTGTCGTAGAT	TAATTTCTACTATCGTAGAT	GCAGTAGGTCTGAACCTGTCAATTAATTTCTACTGTCGTAGATACTATGAAAACATGCATGCCAGCTAATTTCTACTATCGTAGATGTAAACAAGACCAAACCCACGTT
NXF2	CCCTTAGATTCCTTACGGGATAA	GTCTTCACTATGCCATTTCATTC	ATTGTCTCAGAGCTGTCAATGTC	3:0	TAATTTCTACTGTCGTAGAT	TAATTTCTACTATCGTAGAT	CCCTTAGATTCCTTACGGGATAATAATTTCTACTGTCGTAGATGTCTTCACTATGCCATTTCATTCTAATTTCTACTATCGTAGATATTGTCTCAGAGCTGTCAATGTC
MYDGF	CTTCCATTCTCTAGGACAAATAT	AACAACTCACCTCATTGGTCCCT	ACGTGCGGCCCGGCGGCGTCGTG	3:0	TAATTTCTACTGTCGTAGAT	TAATTTCTACTATCGTAGAT	CTTCCATTCTCTAGGACAAATATTAATTTCTACTGTCGTAGATAACAACTCACCTCATTGGTCCCTTAATTTCTACTATCGTAGATACGTGCGGCCCGGCGGCGTCGTG
SMG9	CCTCCGTAGTCAAAACAGCCACC	CCATGGTGCAATGTAGTCCCTCT	ACGGTCTGCCATGTGGTGATTGT	3:0	TAATTTCTACTGTCGTAGAT	TAATTTCTACTATCGTAGAT	CCTCCGTAGTCAAAACAGCCACCTAATTTCTACTGTCGTAGATCCATGGTGCAATGTAGTCCCTCTTAATTTCTACTATCGTAGATACGGTCTGCCATGTGGTGATTGT
MAPK9	AGAGGACAAGTTCACGATAAGCT	ATACCACAAAGCATCTGGTAAAG	CACCACAAAAAACTCTAGAAGAA	3:0	TAATTTCTACTGTCGTAGAT	TAATTTCTACTATCGTAGAT	AGAGGACAAGTTCACGATAAGCTTAATTTCTACTGTCGTAGATATACCACAAAGCATCTGGTAAAGTAATTTCTACTATCGTAGATCACCACAAAAAACTCTAGAAGAA
MAPK10	AATGTGCAATCAGACTTGACTAC	GTACAGCAGGTAAGACATTCGCT	TGGGGTGTGAAGACATTTAATAA	3:0	TAATTTCTACTGTCGTAGAT	TAATTTCTACTATCGTAGAT	AATGTGCAATCAGACTTGACTACTAATTTCTACTGTCGTAGATGTACAGCAGGTAAGACATTCGCTTAATTTCTACTATCGTAGATTGGGGTGTGAAGACATTTAATAA
MAPK13	TCCCCTGTGCCATAGATTCTGGA	CCTGTCAGCATCTCTGCCATGAT	AGTCCGAGATCTTCGCCAAGCGC	3:0	TAATTTCTACTGTCGTAGAT	TAATTTCTACTATCGTAGAT	TCCCCTGTGCCATAGATTCTGGATAATTTCTACTGTCGTAGATCCTGTCAGCATCTCTGCCATGATTAATTTCTACTATCGTAGATAGTCCGAGATCTTCGCCAAGCGC
BARX1	TCCAGGCCCATCAGCTGCAGCTC	GTGCCTGGCTCCCCAGGGCCTGC	TTCGCAGCCGTGCTGAAGGCCGA	3:0	TAATTTCTACTGTCGTAGAT	TAATTTCTACTATCGTAGAT	TCCAGGCCCATCAGCTGCAGCTCTAATTTCTACTGTCGTAGATGTGCCTGGCTCCCCAGGGCCTGCTAATTTCTACTATCGTAGATTTCGCAGCCGTGCTGAAGGCCGA
PDGFC	CTCTACTGCTACTAATCTCCATA	CTTCTGAACCAGGGTTCTGCATC	CTGGTACAGTACCAGAACCACAC	3:0	TAATTTCTACTGTCGTAGAT	TAATTTCTACTATCGTAGAT	CTCTACTGCTACTAATCTCCATATAATTTCTACTGTCGTAGATCTTCTGAACCAGGGTTCTGCATCTAATTTCTACTATCGTAGATCTGGTACAGTACCAGAACCACAC
MAP2K1	TCTTCCCTGCAGATGTCAAGCCC	GCTGCTGCTCATCAAGCTCTAGC	GGGTCAGCGGGCAGCTCATCGAC	3:0	TAATTTCTACTGTCGTAGAT	TAATTTCTACTATCGTAGAT	TCTTCCCTGCAGATGTCAAGCCCTAATTTCTACTGTCGTAGATGCTGCTGCTCATCAAGCTCTAGCTAATTTCTACTATCGTAGATGGGTCAGCGGGCAGCTCATCGAC
MAP2K2	CCCAGGATCTCCTCGGGAATCCT	GTGACCACCCCGCCGTTGCCCGC	CTCCCTGGCTCTGCTGCAGCCGG	3:0	TAATTTCTACTGTCGTAGAT	TAATTTCTACTATCGTAGAT	CCCAGGATCTCCTCGGGAATCCTTAATTTCTACTGTCGTAGATGTGACCACCCCGCCGTTGCCCGCTAATTTCTACTATCGTAGATCTCCCTGGCTCTGCTGCAGCCGG
ALG1	CCCTCTTCCTAGACTCTCACCAC	CTAGAACCCCCCAGGTCTGCCTA	AAGAGACACCTCTGGACCTGCAG	3:0	TAATTTCTACTGTCGTAGAT	TAATTTCTACTATCGTAGAT	CCCTCTTCCTAGACTCTCACCACTAATTTCTACTGTCGTAGATCTAGAACCCCCCAGGTCTGCCTATAATTTCTACTATCGTAGATAAGAGACACCTCTGGACCTGCAG
MAP2K3	TCCACAGACCCCCCCGGAACCTG	TCCAGCACCTTCCGGTAGAACTT	GCATCAGTGGCTACTTGGTGGAC	3:0	TAATTTCTACTGTCGTAGAT	TAATTTCTACTATCGTAGAT	TCCACAGACCCCCCCGGAACCTGTAATTTCTACTGTCGTAGATTCCAGCACCTTCCGGTAGAACTTTAATTTCTACTATCGTAGATGCATCAGTGGCTACTTGGTGGAC
UBFD1	CCAAGGTCTCCCGCCTGCCATGC	GCAGTAAACACACCCAAAGATGC	AGCTCGGAGCCTGTGCTGTCCAG	3:0	TAATTTCTACTGTCGTAGAT	TAATTTCTACTATCGTAGAT	CCAAGGTCTCCCGCCTGCCATGCTAATTTCTACTGTCGTAGATGCAGTAAACACACCCAAAGATGCTAATTTCTACTATCGTAGATAGCTCGGAGCCTGTGCTGTCCAG
KLHL4	AGATTAGATACACAACACTCTGA	GCTTCAAGCACATCATTAGTAAA	ATAGCATCCATGCCTCCTACAGC	3:0	TAATTTCTACTGTCGTAGAT	TAATTTCTACTATCGTAGAT	AGATTAGATACACAACACTCTGATAATTTCTACTGTCGTAGATGCTTCAAGCACATCATTAGTAAATAATTTCTACTATCGTAGATATAGCATCCATGCCTCCTACAGC
TMEM234	ATTCTGACCACCCAGATCTGACC	TCCTCAACCAGTGTGGATCCCTT	TCCTCTTTCCAGTACCTGATGCC	3:0	TAATTTCTACTGTCGTAGAT	TAATTTCTACTATCGTAGAT	ATTCTGACCACCCAGATCTGACCTAATTTCTACTGTCGTAGATTCCTCAACCAGTGTGGATCCCTTTAATTTCTACTATCGTAGATTCCTCTTTCCAGTACCTGATGCC
MAP2K5	GGTCATACTACTAGATATTACAC	CTATATACATCCAAAGATCCCCC	GGTTGTTAAAGGCCTTACTTATT	3:0	TAATTTCTACTGTCGTAGAT	TAATTTCTACTATCGTAGAT	GGTCATACTACTAGATATTACACTAATTTCTACTGTCGTAGATCTATATACATCCAAAGATCCCCCTAATTTCTACTATCGTAGATGGTTGTTAAAGGCCTTACTTATT
MAP2K6	CATAGTAAGCTGTCTGTCATTCA	CCTAAGATGTCCTCTGGAATTGT	GCAACAGAGTCCACCAAGTAGCC	3:0	TAATTTCTACTGTCGTAGAT	TAATTTCTACTATCGTAGAT	CATAGTAAGCTGTCTGTCATTCATAATTTCTACTGTCGTAGATCCTAAGATGTCCTCTGGAATTGTTAATTTCTACTATCGTAGATGCAACAGAGTCCACCAAGTAGCC
MAP2K7	GAGTCCACCAGGCGGCCGCTGAT	GTGAGGACCTCAAAGTCCGTCTT	CCTACAAGAACTGCAAGACGGAC	3:0	TAATTTCTACTGTCGTAGAT	TAATTTCTACTATCGTAGAT	GAGTCCACCAGGCGGCCGCTGATTAATTTCTACTGTCGTAGATGTGAGGACCTCAAAGTCCGTCTTTAATTTCTACTATCGTAGATCCTACAAGAACTGCAAGACGGAC
PCDHGC5	ATAGAAACGTGACTCCTCAAAGT	AGATTAAGCCTTCTGAGAACCAC	TGTAGGGAAGGTGAACCAGCATC	3:0	TAATTTCTACTGTCGTAGAT	TAATTTCTACTATCGTAGAT	ATAGAAACGTGACTCCTCAAAGTTAATTTCTACTGTCGTAGATAGATTAAGCCTTCTGAGAACCACTAATTTCTACTATCGTAGATTGTAGGGAAGGTGAACCAGCATC
PCDHGC4	CGTCCAGCAGATCCACTCGAAGG	GCCTGCACCCCACTACTGGAAAG	TAGGGAATGTCGCTCAAGATTTC	3:0	TAATTTCTACTGTCGTAGAT	TAATTTCTACTATCGTAGAT	CGTCCAGCAGATCCACTCGAAGGTAATTTCTACTGTCGTAGATGCCTGCACCCCACTACTGGAAAGTAATTTCTACTATCGTAGATTAGGGAATGTCGCTCAAGATTTC
PCDHGB7	CTGTAGTGTAATCCAGAGAGAAC	ACATCTGTTGATCATTGTCCAGC	AGCGACCATCCCACACCCTCTGA	3:0	TAATTTCTACTGTCGTAGAT	TAATTTCTACTATCGTAGAT	CTGTAGTGTAATCCAGAGAGAACTAATTTCTACTGTCGTAGATACATCTGTTGATCATTGTCCAGCTAATTTCTACTATCGTAGATAGCGACCATCCCACACCCTCTGA
EIF2AK2	GTAGAACCTGTACCAATACTATA	ATCCAAAGGCAATACGTACCACT	ACTAGGAAGGCGGAGCGTGAAGT	3:0	TAATTTCTACTGTCGTAGAT	TAATTTCTACTATCGTAGAT	GTAGAACCTGTACCAATACTATATAATTTCTACTGTCGTAGATATCCAAAGGCAATACGTACCACTTAATTTCTACTATCGTAGATACTAGGAAGGCGGAGCGTGAAGT
PCDHGB6	ACTAAGACTAATTCTATATTCGT	TGTCAAGGATACCAATGATAACC	TATATTACACCTGACTTCTCCAT	3:0	TAATTTCTACTGTCGTAGAT	TAATTTCTACTATCGTAGAT	ACTAAGACTAATTCTATATTCGTTAATTTCTACTGTCGTAGATTGTCAAGGATACCAATGATAACCTAATTTCTACTATCGTAGATTATATTACACCTGACTTCTCCAT
PCDHGB5	GGGTACACTGACTAAGTAGGACG	CCGAAGGCTGACTCTGTACACGT	AAGAGACCAAGGAATATTCAATG	3:0	TAATTTCTACTGTCGTAGAT	TAATTTCTACTATCGTAGAT	GGGTACACTGACTAAGTAGGACGTAATTTCTACTGTCGTAGATCCGAAGGCTGACTCTGTACACGTTAATTTCTACTATCGTAGATAAGAGACCAAGGAATATTCAATG
PCDHGB3	GGGGCTCACGGTAAAGAATTTCT	ATGTAACTGTGCTGATCCAGGAT	GCTGTAGGTGGGGAGAACTCCAG	3:0	TAATTTCTACTGTCGTAGAT	TAATTTCTACTATCGTAGAT	GGGGCTCACGGTAAAGAATTTCTTAATTTCTACTGTCGTAGATATGTAACTGTGCTGATCCAGGATTAATTTCTACTATCGTAGATGCTGTAGGTGGGGAGAACTCCAG
PCDHGB2	AGCGACAGTATCGAAATCCAGAA	GATACTGTCGCTGAAAATCCACT	ACAGTAAACCCAGAAAGCGGAGA	3:0	TAATTTCTACTGTCGTAGAT	TAATTTCTACTATCGTAGAT	AGCGACAGTATCGAAATCCAGAATAATTTCTACTGTCGTAGATGATACTGTCGCTGAAAATCCACTTAATTTCTACTATCGTAGATACAGTAAACCCAGAAAGCGGAGA
PCDHGB1	CCCACCCGTGAGCCGTTGGCTAG	GGACCCAACGGCAGAGTCTCCTA	TTGGAGGCTAACCCTGTATACCT	3:0	TAATTTCTACTGTCGTAGAT	TAATTTCTACTATCGTAGAT	CCCACCCGTGAGCCGTTGGCTAGTAATTTCTACTGTCGTAGATGGACCCAACGGCAGAGTCTCCTATAATTTCTACTATCGTAGATTTGGAGGCTAACCCTGTATACCT
PCDHGA11	GAAGAGCAATCACTGTACCTGGA	AATATGGAACTTCTCGTGGAAGA	GATGGAGGCGATCCCATCCGAAA	3:0	TAATTTCTACTGTCGTAGAT	TAATTTCTACTATCGTAGAT	GAAGAGCAATCACTGTACCTGGATAATTTCTACTGTCGTAGATAATATGGAACTTCTCGTGGAAGATAATTTCTACTATCGTAGATGATGGAGGCGATCCCATCCGAAA
PCDHGA10	AATGGTAGATACGCCAAAATGGA	CTATAGAGGATACCCCATTGGTT	AAAGGGCTACGACTGTTCCCAGA	3:0	TAATTTCTACTGTCGTAGAT	TAATTTCTACTATCGTAGAT	AATGGTAGATACGCCAAAATGGATAATTTCTACTGTCGTAGATCTATAGAGGATACCCCATTGGTTTAATTTCTACTATCGTAGATAAAGGGCTACGACTGTTCCCAGA
PCDHGA9	GGCCGTCAACAATCTGTAATAAT	AATGCTCATGACCGAGACTCCGG	TAATGTAAAAGATAGATTCTCCT	3:0	TAATTTCTACTGTCGTAGAT	TAATTTCTACTATCGTAGAT	GGCCGTCAACAATCTGTAATAATTAATTTCTACTGTCGTAGATAATGCTCATGACCGAGACTCCGGTAATTTCTACTATCGTAGATTAATGTAAAAGATAGATTCTCCT
PCDHGA7	GTTGTGACCAATCTATAATAATT	CCCTATAGACGTGGAAATAATAG	ATCTGAACTCGCTTACAGGAGAA	3:0	TAATTTCTACTGTCGTAGAT	TAATTTCTACTATCGTAGAT	GTTGTGACCAATCTATAATAATTTAATTTCTACTGTCGTAGATCCCTATAGACGTGGAAATAATAGTAATTTCTACTATCGTAGATATCTGAACTCGCTTACAGGAGAA
PCDHGA6	AGCTCAGTGGTAATAGTCACTTC	AGGAACACTTACACGGTAGACAG	AAGGACATAGACTGAGTAGGATG	3:0	TAATTTCTACTGTCGTAGAT	TAATTTCTACTATCGTAGAT	AGCTCAGTGGTAATAGTCACTTCTAATTTCTACTGTCGTAGATAGGAACACTTACACGGTAGACAGTAATTTCTACTATCGTAGATAAGGACATAGACTGAGTAGGATG
DNAJC3	CCCATAGCTAAAAAGACAGTAGC	CTTATAGCTCAAATCTAATCCAA	GGTGCTGAATGTGGAGTAAATGC	3:0	TAATTTCTACTGTCGTAGAT	TAATTTCTACTATCGTAGAT	CCCATAGCTAAAAAGACAGTAGCTAATTTCTACTGTCGTAGATCTTATAGCTCAAATCTAATCCAATAATTTCTACTATCGTAGATGGTGCTGAATGTGGAGTAAATGC
PCDHGA5	CATCTACCTTATCAGACATCAGA	CCTCAAGCCTCCTACTCCACCTC	GCGTACATGATGGTGATTCTGGA	3:0	TAATTTCTACTGTCGTAGAT	TAATTTCTACTATCGTAGAT	CATCTACCTTATCAGACATCAGATAATTTCTACTGTCGTAGATCCTCAAGCCTCCTACTCCACCTCTAATTTCTACTATCGTAGATGCGTACATGATGGTGATTCTGGA
PCDHGA4	GGACAGAACAGAGGGAAATAAAA	ACTGCAAGTGATGGACATCAATG	AACGTGCATGACAGTGACTCAGG	3:0	TAATTTCTACTGTCGTAGAT	TAATTTCTACTATCGTAGAT	GGACAGAACAGAGGGAAATAAAATAATTTCTACTGTCGTAGATACTGCAAGTGATGGACATCAATGTAATTTCTACTATCGTAGATAACGTGCATGACAGTGACTCAGG
PCDHGA3	CCAGGACAAAAACTTCAACCTGC	CCAACAGAGGAATTGGAAATAAA	ATAGAACATGGCATCCTCATAAT	3:0	TAATTTCTACTGTCGTAGAT	TAATTTCTACTATCGTAGAT	CCAGGACAAAAACTTCAACCTGCTAATTTCTACTGTCGTAGATCCAACAGAGGAATTGGAAATAAATAATTTCTACTATCGTAGATATAGAACATGGCATCCTCATAAT
PCDHGA2	CATGACATCTGCTACTAGCTCAG	ATGGAATGTAGCATCCTCATAAT	GCTCCAGTTCCTCTACTCCAAAG	3:0	TAATTTCTACTGTCGTAGAT	TAATTTCTACTATCGTAGAT	CATGACATCTGCTACTAGCTCAGTAATTTCTACTGTCGTAGATATGGAATGTAGCATCCTCATAATTAATTTCTACTATCGTAGATGCTCCAGTTCCTCTACTCCAAAG
PCDHGA1	CCATGAGCAGCTGAGTACCCAGC	GTGACTGAAAGAACACTGGACAG	GCCATGAGCCCCGCACCATCCTG	3:0	TAATTTCTACTGTCGTAGAT	TAATTTCTACTATCGTAGAT	CCATGAGCAGCTGAGTACCCAGCTAATTTCTACTGTCGTAGATGTGACTGAAAGAACACTGGACAGTAATTTCTACTATCGTAGATGCCATGAGCCCCGCACCATCCTG
THAP12	GAGTGAAGATGAAATCAGGACAC	GATGGTATAAATAGTGACACAAA	GAAGAAAATCCACTAGAGACAAT	3:0	TAATTTCTACTGTCGTAGAT	TAATTTCTACTATCGTAGAT	GAGTGAAGATGAAATCAGGACACTAATTTCTACTGTCGTAGATGATGGTATAAATAGTGACACAAATAATTTCTACTATCGTAGATGAAGAAAATCCACTAGAGACAAT
PCDHB15	GGATTAGAGACCGAGACTCTGGG	ATATCAACTGCCCGGTCTGCAGA	AGAGGAAACACAGTCCCAAGGGA	3:0	TAATTTCTACTGTCGTAGAT	TAATTTCTACTATCGTAGAT	GGATTAGAGACCGAGACTCTGGGTAATTTCTACTGTCGTAGATATATCAACTGCCCGGTCTGCAGATAATTTCTACTATCGTAGATAGAGGAAACACAGTCCCAAGGGA
PCDHB14	GTATCCTAGACCAAGACTCTGGA	AAGTAATACAGTCCTACACTATA	GGAGCAAATTCCCAGTCAGCAAA	3:0	TAATTTCTACTGTCGTAGAT	TAATTTCTACTATCGTAGAT	GTATCCTAGACCAAGACTCTGGATAATTTCTACTGTCGTAGATAAGTAATACAGTCCTACACTATATAATTTCTACTATCGTAGATGGAGCAAATTCCCAGTCAGCAAA
PCDHB13	CTCTGAAGAATGCCGAAGACTTA	TCCTGAATCAAGATCTGAAACAC	TCCTGTCAAGGGATTGATCTTAA	3:0	TAATTTCTACTGTCGTAGAT	TAATTTCTACTATCGTAGAT	CTCTGAAGAATGCCGAAGACTTATAATTTCTACTGTCGTAGATTCCTGAATCAAGATCTGAAACACTAATTTCTACTATCGTAGATTCCTGTCAAGGGATTGATCTTAA
PCDHB12	AGGATACGAGACAGAGACTCTGG	CAAGAAGACGGGAGAGTGATCAT	CATCCATCACCTGAATTCTGACT	3:0	TAATTTCTACTGTCGTAGAT	TAATTTCTACTATCGTAGAT	AGGATACGAGACAGAGACTCTGGTAATTTCTACTGTCGTAGATCAAGAAGACGGGAGAGTGATCATTAATTTCTACTATCGTAGATCATCCATCACCTGAATTCTGACT
PCDHB11	GTATCCAAGATATAGACTCTGGG	TAGTAAGAACACAGCACCAACGG	CATTAACACCTGCAAATGTAGCA	3:0	TAATTTCTACTGTCGTAGAT	TAATTTCTACTATCGTAGAT	GTATCCAAGATATAGACTCTGGGTAATTTCTACTGTCGTAGATTAGTAAGAACACAGCACCAACGGTAATTTCTACTATCGTAGATCATTAACACCTGCAAATGTAGCA
PCDHB10	GTGGAAGTATTGGACACCAATGA	GTAGGAATGGCAGATTCTCTTGA	TGAGGCATCAAAAAATGAATAGG	3:0	TAATTTCTACTGTCGTAGAT	TAATTTCTACTATCGTAGAT	GTGGAAGTATTGGACACCAATGATAATTTCTACTGTCGTAGATGTAGGAATGGCAGATTCTCTTGATAATTTCTACTATCGTAGATTGAGGCATCAAAAAATGAATAGG
PCDHB9	ATATGGAAAAAAGAGTTGGAGCT	TCCGGAGTCTCTGTCTTTAATCT	CGATGATAACAAACAATACCTGC	3:0	TAATTTCTACTGTCGTAGAT	TAATTTCTACTATCGTAGAT	ATATGGAAAAAAGAGTTGGAGCTTAATTTCTACTGTCGTAGATTCCGGAGTCTCTGTCTTTAATCTTAATTTCTACTATCGTAGATCGATGATAACAAACAATACCTGC
PCDHB8	CAGAAAAGCCTCCAGCATCTCTC	CACCCTACTAACAGAGACACCAC	CTCTGAAGAATGCTGAAGACTTA	3:0	TAATTTCTACTGTCGTAGAT	TAATTTCTACTATCGTAGAT	CAGAAAAGCCTCCAGCATCTCTCTAATTTCTACTGTCGTAGATCACCCTACTAACAGAGACACCACTAATTTCTACTATCGTAGATCTCTGAAGAATGCTGAAGACTTA
PCDHB7	GATACCGGAAGTAATGGGGAAAT	GGATTAGAGACAGAGATTCCGGG	GAAGTAGATCACCAGTAAGCGAA	3:0	TAATTTCTACTGTCGTAGAT	TAATTTCTACTATCGTAGAT	GATACCGGAAGTAATGGGGAAATTAATTTCTACTGTCGTAGATGGATTAGAGACAGAGATTCCGGGTAATTTCTACTATCGTAGATGAAGTAGATCACCAGTAAGCGAA
PRKX	GGCGGATGACGTCGGGAATGCTC	GAGTGCAGGTACTCGATGGCACA	GGTTCGCCAAGAAGCTGGTAGAC	3:0	TAATTTCTACTGTCGTAGAT	TAATTTCTACTATCGTAGAT	GGCGGATGACGTCGGGAATGCTCTAATTTCTACTGTCGTAGATGAGTGCAGGTACTCGATGGCACATAATTTCTACTATCGTAGATGGTTCGCCAAGAAGCTGGTAGAC
PCDHB6	GATGCAGGATCGTTTGGGAAGGT	AAAGGGAACAGACAACATTTGCA	AGATGCAGACTCTGGACATAACC	3:0	TAATTTCTACTGTCGTAGAT	TAATTTCTACTATCGTAGAT	GATGCAGGATCGTTTGGGAAGGTTAATTTCTACTGTCGTAGATAAAGGGAACAGACAACATTTGCATAATTTCTACTATCGTAGATAGATGCAGACTCTGGACATAACC
PCDHB4	GAATAAACGGTAGATTATCTGGA	ACATTCTCACTCGAAATCATAGT	CAGCATCTATATCTCTAGCTAAG	3:0	TAATTTCTACTGTCGTAGAT	TAATTTCTACTATCGTAGAT	GAATAAACGGTAGATTATCTGGATAATTTCTACTGTCGTAGATACATTCTCACTCGAAATCATAGTTAATTTCTACTATCGTAGATCAGCATCTATATCTCTAGCTAAG
PCDHB3	ATAGCCAACCTAGCAAAGGATCT	AGCTAAATCCAATTACTGGTGAT	TATCTAAGACCTGGATGTTTATC	3:0	TAATTTCTACTGTCGTAGAT	TAATTTCTACTATCGTAGAT	ATAGCCAACCTAGCAAAGGATCTTAATTTCTACTGTCGTAGATAGCTAAATCCAATTACTGGTGATTAATTTCTACTATCGTAGATTATCTAAGACCTGGATGTTTATC
PCDHB2	GAATCCATCCAGACATACACAGT	CAAGACAGTCTCGATGGCATAAT	GACATTGGAACTAATGGAGAAAT	3:0	TAATTTCTACTGTCGTAGAT	TAATTTCTACTATCGTAGAT	GAATCCATCCAGACATACACAGTTAATTTCTACTGTCGTAGATCAAGACAGTCTCGATGGCATAATTAATTTCTACTATCGTAGATGACATTGGAACTAATGGAGAAAT
PCDHAC2	CCATCTAGCCCAGACTTCTGACC	AGAGTATGTCCGAGGGCTCTTAA	GAAACCCTATCCACCACAGCTAC	3:0	TAATTTCTACTGTCGTAGAT	TAATTTCTACTATCGTAGAT	CCATCTAGCCCAGACTTCTGACCTAATTTCTACTGTCGTAGATAGAGTATGTCCGAGGGCTCTTAATAATTTCTACTATCGTAGATGAAACCCTATCCACCACAGCTAC
PCDHAC1	GCGGTGCTAGCTAAACCAAAGAC	CCTTGCCCAGAAATGGTTCTGTC	GCAGGTCGGCAGCATTGTACTCC	3:0	TAATTTCTACTGTCGTAGAT	TAATTTCTACTATCGTAGAT	GCGGTGCTAGCTAAACCAAAGACTAATTTCTACTGTCGTAGATCCTTGCCCAGAAATGGTTCTGTCTAATTTCTACTATCGTAGATGCAGGTCGGCAGCATTGTACTCC
PCDHA13	CCATAAATCCGAACAATGGAGAA	GCTTGATCACTAATGTTCCATTG	GTGGAAGTACTAGATGTAAATGA	3:0	TAATTTCTACTGTCGTAGAT	TAATTTCTACTATCGTAGAT	CCATAAATCCGAACAATGGAGAATAATTTCTACTGTCGTAGATGCTTGATCACTAATGTTCCATTGTAATTTCTACTATCGTAGATGTGGAAGTACTAGATGTAAATGA
PCDHA12	GACTTAACGCATAGGTCAAAAGA	ATAAGCCCAGCTATAAAGTAGTG	CCAGTGAGTGAGAAATGTATGTT	3:0	TAATTTCTACTGTCGTAGAT	TAATTTCTACTATCGTAGAT	GACTTAACGCATAGGTCAAAAGATAATTTCTACTGTCGTAGATATAAGCCCAGCTATAAAGTAGTGTAATTTCTACTATCGTAGATCCAGTGAGTGAGAAATGTATGTT
PCDHA11	CCCCGTCTGTAGCTGTTAGCAGC	CACCCAGACTGTACAGTGACCTG	CATAAGGCTCACCTTATATTCTG	3:0	TAATTTCTACTGTCGTAGAT	TAATTTCTACTATCGTAGAT	CCCCGTCTGTAGCTGTTAGCAGCTAATTTCTACTGTCGTAGATCACCCAGACTGTACAGTGACCTGTAATTTCTACTATCGTAGATCATAAGGCTCACCTTATATTCTG
PCDHA10	CCTTATCTGTAACATCTACATGA	GTCCCACCCACGATAAGAAGGAA	CCTCCATCAGTTGCTGTCAACAA	3:0	TAATTTCTACTGTCGTAGAT	TAATTTCTACTATCGTAGAT	CCTTATCTGTAACATCTACATGATAATTTCTACTGTCGTAGATGTCCCACCCACGATAAGAAGGAATAATTTCTACTATCGTAGATCCTCCATCAGTTGCTGTCAACAA
PCDHA8	GGTGCACACGGAGAGCGGCAAGG	GTATGAGCTGCAGCCAGCTGCAA	GTACTGTCATCGCCCTAATTAGC	3:0	TAATTTCTACTGTCGTAGAT	TAATTTCTACTATCGTAGAT	GGTGCACACGGAGAGCGGCAAGGTAATTTCTACTGTCGTAGATGTATGAGCTGCAGCCAGCTGCAATAATTTCTACTATCGTAGATGTACTGTCATCGCCCTAATTAGC
PCDHA7	GAGTCAACGGACAGGTTACCTGC	CCTCCAGAAGATCCCCACGGAAT	CATCCACAACTTCCACAAGAACT	3:0	TAATTTCTACTGTCGTAGAT	TAATTTCTACTATCGTAGAT	GAGTCAACGGACAGGTTACCTGCTAATTTCTACTGTCGTAGATCCTCCAGAAGATCCCCACGGAATTAATTTCTACTATCGTAGATCATCCACAACTTCCACAAGAACT
PCDHA6	ACATCTAGCCCGAAGTATTCGCT	AATGAAGATCATGATGCCAAAGT	GCCCCAGCCTTTCACCTTGTCCT	3:0	TAATTTCTACTGTCGTAGAT	TAATTTCTACTATCGTAGAT	ACATCTAGCCCGAAGTATTCGCTTAATTTCTACTGTCGTAGATAATGAAGATCATGATGCCAAAGTTAATTTCTACTATCGTAGATGCCCCAGCCTTTCACCTTGTCCT
PCDHA5	ACTACTACTTTACAGTGTCCTGA	ATATGAGTTATAGTCTTCATAAT	GAGTCAAGAATGCCAGATTCGCG	3:0	TAATTTCTACTGTCGTAGAT	TAATTTCTACTATCGTAGAT	ACTACTACTTTACAGTGTCCTGATAATTTCTACTGTCGTAGATATATGAGTTATAGTCTTCATAATTAATTTCTACTATCGTAGATGAGTCAAGAATGCCAGATTCGCG
PCDHA4	ACATAGATCCAATTACTGGACAA	TAGTAATCTCACCTTATAAATGG	ATTACCAATGTTCCATTAGGAAC	3:0	TAATTTCTACTGTCGTAGAT	TAATTTCTACTATCGTAGAT	ACATAGATCCAATTACTGGACAATAATTTCTACTGTCGTAGATTAGTAATCTCACCTTATAAATGGTAATTTCTACTATCGTAGATATTACCAATGTTCCATTAGGAAC
PCDHA3	GAGGAAAGTAAGTCATATGAAAT	AGAGGACGATCTATAAAGTCAGA	CCTTGGACGTTAAAAGAAATGAT	3:0	TAATTTCTACTGTCGTAGAT	TAATTTCTACTATCGTAGAT	GAGGAAAGTAAGTCATATGAAATTAATTTCTACTGTCGTAGATAGAGGACGATCTATAAAGTCAGATAATTTCTACTATCGTAGATCCTTGGACGTTAAAAGAAATGAT
PCDHA2	ACTTAACCACTAAGGTCCCATTT	CCCAGCACGAGAGACAAAGATTC	CAATGACAGTAAAGACTATCCGG	3:0	TAATTTCTACTGTCGTAGAT	TAATTTCTACTATCGTAGAT	ACTTAACCACTAAGGTCCCATTTTAATTTCTACTGTCGTAGATCCCAGCACGAGAGACAAAGATTCTAATTTCTACTATCGTAGATCAATGACAGTAAAGACTATCCGG
PCDHA1	ACCAGGCCGTATACAGAGTCCAC	ACCAAAACCTTACAGTGATTTGA	CGATAGAAGGAGCTGCTGATGCA	3:0	TAATTTCTACTGTCGTAGAT	TAATTTCTACTATCGTAGAT	ACCAGGCCGTATACAGAGTCCACTAATTTCTACTGTCGTAGATACCAAAACCTTACAGTGATTTGATAATTTCTACTATCGTAGATCGATAGAAGGAGCTGCTGATGCA
TEX15	AAGCAAGGGGTATCCAAACCATT	ACGGCACTAATGGTATCTTCTTC	ACGAAAAATGCTTAGTAGAATAA	3:0	TAATTTCTACTGTCGTAGAT	TAATTTCTACTATCGTAGAT	AAGCAAGGGGTATCCAAACCATTTAATTTCTACTGTCGTAGATACGGCACTAATGGTATCTTCTTCTAATTTCTACTATCGTAGATACGAAAAATGCTTAGTAGAATAA
TEX14	AGTGCACTCAAGGAGCCAAGGAC	GAGGCAGACGGACCTAACCAGGT	AATAGGCAGTCAACCTCATTCAC	3:0	TAATTTCTACTGTCGTAGAT	TAATTTCTACTATCGTAGAT	AGTGCACTCAAGGAGCCAAGGACTAATTTCTACTGTCGTAGATGAGGCAGACGGACCTAACCAGGTTAATTTCTACTATCGTAGATAATAGGCAGTCAACCTCATTCAC
TEX13B	AGGCCAAGACCAGCGCAGCTGAT	CTGCTCACCTGCTCCTTCTGTCC	CCCACAGGCAGGGGCAGTTACAA	3:0	TAATTTCTACTGTCGTAGAT	TAATTTCTACTATCGTAGAT	AGGCCAAGACCAGCGCAGCTGATTAATTTCTACTGTCGTAGATCTGCTCACCTGCTCCTTCTGTCCTAATTTCTACTATCGTAGATCCCACAGGCAGGGGCAGTTACAA
TEX13A	GACCGACCGGAGATCTCCCTCCT	CCCACAGGCAGGCACAGCTACAA	CACAGAAGGAGCAGCTGAGGAGG	3:0	TAATTTCTACTGTCGTAGAT	TAATTTCTACTATCGTAGAT	GACCGACCGGAGATCTCCCTCCTTAATTTCTACTGTCGTAGATCCCACAGGCAGGCACAGCTACAATAATTTCTACTATCGTAGATCACAGAAGGAGCAGCTGAGGAGG
TEX12	CTATTAGTGAGAGAGCAGCAGTA	TCCTGTTAGTCTCCAGTGCCAGA	CATAGGTAGACAACATTAGATTA	3:0	TAATTTCTACTGTCGTAGAT	TAATTTCTACTATCGTAGAT	CTATTAGTGAGAGAGCAGCAGTATAATTTCTACTGTCGTAGATTCCTGTTAGTCTCCAGTGCCAGATAATTTCTACTATCGTAGATCATAGGTAGACAACATTAGATTA
TEX11	GTGTCATCCCAATCCAAATAATT	CGATGACTTAAAACGTTCATGAA	AGCCATAGACTCCCTGTTGATAT	3:0	TAATTTCTACTGTCGTAGAT	TAATTTCTACTATCGTAGAT	GTGTCATCCCAATCCAAATAATTTAATTTCTACTGTCGTAGATCGATGACTTAAAACGTTCATGAATAATTTCTACTATCGTAGATAGCCATAGACTCCCTGTTGATAT
NSMCE3	CTTGATGGTGTTGCCCTTCATAA	CGCTATGGCTCCAGTCTCTGTCC	AAGAGGTCGGGGAAGATGTCCTT	3:0	TAATTTCTACTGTCGTAGAT	TAATTTCTACTATCGTAGAT	CTTGATGGTGTTGCCCTTCATAATAATTTCTACTGTCGTAGATCGCTATGGCTCCAGTCTCTGTCCTAATTTCTACTATCGTAGATAAGAGGTCGGGGAAGATGTCCTT
RNF17	AATGCAGCTATGAACATAGCAAG	GGGGATGCTGTTGCAACGTCTTT	AGTTAACAACCACTGAACATAAA	3:0	TAATTTCTACTGTCGTAGAT	TAATTTCTACTATCGTAGAT	AATGCAGCTATGAACATAGCAAGTAATTTCTACTGTCGTAGATGGGGATGCTGTTGCAACGTCTTTTAATTTCTACTATCGTAGATAGTTAACAACCACTGAACATAAA
STK31	ACTAACCACTTAGAATACACTCT	GGGTCTAACGTCAGCCTGGAAAA	ACTTCTAACACTGGTGAACTCCT	3:0	TAATTTCTACTGTCGTAGAT	TAATTTCTACTATCGTAGAT	ACTAACCACTTAGAATACACTCTTAATTTCTACTGTCGTAGATGGGTCTAACGTCAGCCTGGAAAATAATTTCTACTATCGTAGATACTTCTAACACTGGTGAACTCCT
TDRD1	ATACCTGCTAGTACACACTTTAT	GCTAGTCAGGAAGACAATTCAGT	GTAGCTTTGATACAATCACTGCT	3:0	TAATTTCTACTGTCGTAGAT	TAATTTCTACTATCGTAGAT	ATACCTGCTAGTACACACTTTATTAATTTCTACTGTCGTAGATGCTAGTCAGGAAGACAATTCAGTTAATTTCTACTATCGTAGATGTAGCTTTGATACAATCACTGCT
GSDMC	CCTAAAATATTCACACTACTGCT	ATACCATCTCTCCAACCCTCTTC	GAATACGAACAAGTTCACATCCT	3:0	TAATTTCTACTGTCGTAGAT	TAATTTCTACTATCGTAGAT	CCTAAAATATTCACACTACTGCTTAATTTCTACTGTCGTAGATATACCATCTCTCCAACCCTCTTCTAATTTCTACTATCGTAGATGAATACGAACAAGTTCACATCCT
PRL	GTTTGCTCCTCAATCTCTACAGC	TGAGGAGAGGTTATGGATGTAGT	GTAGCAAAAAGACTTTCTGAGCC	3:0	TAATTTCTACTGTCGTAGAT	TAATTTCTACTATCGTAGAT	GTTTGCTCCTCAATCTCTACAGCTAATTTCTACTGTCGTAGATTGAGGAGAGGTTATGGATGTAGTTAATTTCTACTATCGTAGATGTAGCAAAAAGACTTTCTGAGCC
DNAH7	CCTATACAAAATATGAACGAATT	GACATGAATCTGGAACCATATAT	GTGATAAATCCATGTATACAATC	3:0	TAATTTCTACTGTCGTAGAT	TAATTTCTACTATCGTAGAT	CCTATACAAAATATGAACGAATTTAATTTCTACTGTCGTAGATGACATGAATCTGGAACCATATATTAATTTCTACTATCGTAGATGTGATAAATCCATGTATACAATC
ANKH	CCTGAGCTATGACATCTGAGATT	CCCAGAATAACCCCAGCAACAAA	TTGATAATGTAGTATCCTAAATC	3:0	TAATTTCTACTGTCGTAGAT	TAATTTCTACTATCGTAGAT	CCTGAGCTATGACATCTGAGATTTAATTTCTACTGTCGTAGATCCCAGAATAACCCCAGCAACAAATAATTTCTACTATCGTAGATTTGATAATGTAGTATCCTAAATC
PRLR	ATACAGGAGCGTGAACCAACCAG	GACTTCACCATGAATGATACAAC	ATAGAAGGGCAAGTCTGAAGAAC	3:0	TAATTTCTACTGTCGTAGAT	TAATTTCTACTATCGTAGAT	ATACAGGAGCGTGAACCAACCAGTAATTTCTACTGTCGTAGATGACTTCACCATGAATGATACAACTAATTTCTACTATCGTAGATATAGAAGGGCAAGTCTGAAGAAC
MOSPD1	AGTGTGATTCGTCATCGAGATGT	TGTACTACTCCAAATAAGTATGT	GTGTTCCCCACGGAGCTCATATT	3:0	TAATTTCTACTGTCGTAGAT	TAATTTCTACTATCGTAGAT	AGTGTGATTCGTCATCGAGATGTTAATTTCTACTGTCGTAGATTGTACTACTCCAAATAAGTATGTTAATTTCTACTATCGTAGATGTGTTCCCCACGGAGCTCATATT
MTFR1L	AGAGATGTGCCCCCAGTCCCTAC	CCTGGTCCAGGAGTGATACGCGC	GATCCTCATTCCACTCTACAACT	3:0	TAATTTCTACTGTCGTAGAT	TAATTTCTACTATCGTAGAT	AGAGATGTGCCCCCAGTCCCTACTAATTTCTACTGTCGTAGATCCTGGTCCAGGAGTGATACGCGCTAATTTCTACTATCGTAGATGATCCTCATTCCACTCTACAACT
PRM2	CGCCTTCTGCAGGAGCGATGCTG	CCAAAAGGCTGCAGAACCAGGAA	TTTCCCAAAAGGCTGCAGAACCA	3:0	TAATTTCTACTGTCGTAGAT	TAATTTCTACTATCGTAGAT	CGCCTTCTGCAGGAGCGATGCTGTAATTTCTACTGTCGTAGATCCAAAAGGCTGCAGAACCAGGAATAATTTCTACTATCGTAGATTTTCCCAAAAGGCTGCAGAACCA
LMOD3	CCAATACATATAATCAACAAGAG	CTGAAGGCCTTGTACTTACCTTC	ACGCAACATGTTAGCCAAGGCAA	3:0	TAATTTCTACTGTCGTAGAT	TAATTTCTACTATCGTAGAT	CCAATACATATAATCAACAAGAGTAATTTCTACTGTCGTAGATCTGAAGGCCTTGTACTTACCTTCTAATTTCTACTATCGTAGATACGCAACATGTTAGCCAAGGCAA
FAM214A	GATGCAACCGAACTGGAGTCATG	ACGTGCAGTATTCACACTAATAT	ACTAGGATTGTTCTGACACTGAT	3:0	TAATTTCTACTGTCGTAGAT	TAATTTCTACTATCGTAGAT	GATGCAACCGAACTGGAGTCATGTAATTTCTACTGTCGTAGATACGTGCAGTATTCACACTAATATTAATTTCTACTATCGTAGATACTAGGATTGTTCTGACACTGAT
PRNP	ACGATAGTAACGGTCCTCATAGT	GCTTACTCGGCTTGTTCCACTGA	TGGCCACATGGAGTGACCTGGGC	3:0	TAATTTCTACTGTCGTAGAT	TAATTTCTACTATCGTAGAT	ACGATAGTAACGGTCCTCATAGTTAATTTCTACTGTCGTAGATGCTTACTCGGCTTGTTCCACTGATAATTTCTACTATCGTAGATTGGCCACATGGAGTGACCTGGGC
PROC	CTTGGCCTCCTCGAAGTCACAGA	AGGTGACTGCGCTTCTTCTCCAT	CGGATCCGCAGCACCTGGTGGGC	3:0	TAATTTCTACTGTCGTAGAT	TAATTTCTACTATCGTAGAT	CTTGGCCTCCTCGAAGTCACAGATAATTTCTACTGTCGTAGATAGGTGACTGCGCTTCTTCTCCATTAATTTCTACTATCGTAGATCGGATCCGCAGCACCTGGTGGGC
SUSD2	GGGTGAAAGTGAAAGAGCCGGAG	AGGACAGCATCCAGACCCTCGGC	TGACCTTCGACGGCACCAACTTC	3:0	TAATTTCTACTGTCGTAGAT	TAATTTCTACTATCGTAGAT	GGGTGAAAGTGAAAGAGCCGGAGTAATTTCTACTGTCGTAGATAGGACAGCATCCAGACCCTCGGCTAATTTCTACTATCGTAGATTGACCTTCGACGGCACCAACTTC
ZNF253	GCCAGAGAACATACAAAATTCTT	ACAACTACCCAGAAAGAAATATT	CTTGCTCCAGACAGGTAACCAGG	3:0	TAATTTCTACTGTCGTAGAT	TAATTTCTACTATCGTAGAT	GCCAGAGAACATACAAAATTCTTTAATTTCTACTGTCGTAGATACAACTACCCAGAAAGAAATATTTAATTTCTACTATCGTAGATCTTGCTCCAGACAGGTAACCAGG
KIAA1217	AAGGGCCCATTACAAGTTATAGC	TACTGTCTCTGAGTAAACTCATA	ATCACACACCAAAAACTATGAAT	3:0	TAATTTCTACTGTCGTAGAT	TAATTTCTACTATCGTAGAT	AAGGGCCCATTACAAGTTATAGCTAATTTCTACTGTCGTAGATTACTGTCTCTGAGTAAACTCATATAATTTCTACTATCGTAGATATCACACACCAAAAACTATGAAT
BTNL2	TCCACAGTAGTTCCCATCCTGGA	CAGAGAAACTCCAGACTGAGCTG	CCTTTGCAATGCCATTCTCTATC	3:0	TAATTTCTACTGTCGTAGAT	TAATTTCTACTATCGTAGAT	TCCACAGTAGTTCCCATCCTGGATAATTTCTACTGTCGTAGATCAGAGAAACTCCAGACTGAGCTGTAATTTCTACTATCGTAGATCCTTTGCAATGCCATTCTCTATC
C21orf62	CCTGTGCAGCACCAACACTCTCC	GCCAACCTGATGTGCAACTGTAA	CCTTGTGAAGATGAGCGTGCTGT	3:0	TAATTTCTACTGTCGTAGAT	TAATTTCTACTATCGTAGAT	CCTGTGCAGCACCAACACTCTCCTAATTTCTACTGTCGTAGATGCCAACCTGATGTGCAACTGTAATAATTTCTACTATCGTAGATCCTTGTGAAGATGAGCGTGCTGT
MRAP	TGGGCTTTCAGCTTCTTCTCGTC	AGCTTCTTCTCGTCCACGGGAAT	CTGACATCAGCTCTGCAATTGAG	3:0	TAATTTCTACTGTCGTAGAT	TAATTTCTACTATCGTAGAT	TGGGCTTTCAGCTTCTTCTCGTCTAATTTCTACTGTCGTAGATAGCTTCTTCTCGTCCACGGGAATTAATTTCTACTATCGTAGATCTGACATCAGCTCTGCAATTGAG
PRODH	ACCAAATGGCTGTGGAGCAAGGG	CCTTTCAGCTGCTGTATGTTTCC	AGCTGCTGTATGTTTCCAGGAAA	3:0	TAATTTCTACTGTCGTAGAT	TAATTTCTACTATCGTAGAT	ACCAAATGGCTGTGGAGCAAGGGTAATTTCTACTGTCGTAGATCCTTTCAGCTGCTGTATGTTTCCTAATTTCTACTATCGTAGATAGCTGCTGTATGTTTCCAGGAAA
YLPM1	GTCGTGATAGAGGTCCATTCAGA	TATTACCCCCAGTACATCCCTAA	TCTGGAACTTGCGAGCTCTGTGA	3:0	TAATTTCTACTGTCGTAGAT	TAATTTCTACTATCGTAGAT	GTCGTGATAGAGGTCCATTCAGATAATTTCTACTGTCGTAGATTATTACCCCCAGTACATCCCTAATAATTTCTACTATCGTAGATTCTGGAACTTGCGAGCTCTGTGA
CRTAM	GTCTCAGTAACGGAAGATTCTAG	CCCTTTCCTAGTTACTGATGAAG	GAGTGAGCGTCTGGCCTTCCTCC	3:0	TAATTTCTACTGTCGTAGAT	TAATTTCTACTATCGTAGAT	GTCTCAGTAACGGAAGATTCTAGTAATTTCTACTGTCGTAGATCCCTTTCCTAGTTACTGATGAAGTAATTTCTACTATCGTAGATGAGTGAGCGTCTGGCCTTCCTCC
RNF20	GTTAAGTACCTCCTGAGACATGG	CCTTCCGAGCATTGATAGTGATT	AATGTGCTCACGAAGTTCATCTT	3:0	TAATTTCTACTGTCGTAGAT	TAATTTCTACTATCGTAGAT	GTTAAGTACCTCCTGAGACATGGTAATTTCTACTGTCGTAGATCCTTCCGAGCATTGATAGTGATTTAATTTCTACTATCGTAGATAATGTGCTCACGAAGTTCATCTT
TMX4	TGTGCAACATTCACAGTACCTGG	TATGTGCCACTTCCAAGGCATTT	ACAGTGACTCTTGGAATTCCTGC	3:0	TAATTTCTACTGTCGTAGAT	TAATTTCTACTATCGTAGAT	TGTGCAACATTCACAGTACCTGGTAATTTCTACTGTCGTAGATTATGTGCCACTTCCAAGGCATTTTAATTTCTACTATCGTAGATACAGTGACTCTTGGAATTCCTGC
SERTAD4	GGTAGTGGCCACCACATTCTTGG	TTACCACAGGATCACATTACAGG	AGGAACGAGCCCACATCCTTTAT	3:0	TAATTTCTACTGTCGTAGAT	TAATTTCTACTATCGTAGAT	GGTAGTGGCCACCACATTCTTGGTAATTTCTACTGTCGTAGATTTACCACAGGATCACATTACAGGTAATTTCTACTATCGTAGATAGGAACGAGCCCACATCCTTTAT
MEPCE	CTTGGAACCCTGGCCTCCACCCC	GCCGGAAGGGGGGATGACTTAGG	AAGCCTCCCCCGCCTCCCCCTAC	3:0	TAATTTCTACTGTCGTAGAT	TAATTTCTACTATCGTAGAT	CTTGGAACCCTGGCCTCCACCCCTAATTTCTACTGTCGTAGATGCCGGAAGGGGGGATGACTTAGGTAATTTCTACTATCGTAGATAAGCCTCCCCCGCCTCCCCCTAC
CTNNBL1	ACATGTGTCCATAGCTGTGGTCG	GGTCCAGCTCGGATTCCATGAAC	ATTCCCTCTGCTCCTGTCTAATG	3:0	TAATTTCTACTGTCGTAGAT	TAATTTCTACTATCGTAGAT	ACATGTGTCCATAGCTGTGGTCGTAATTTCTACTGTCGTAGATGGTCCAGCTCGGATTCCATGAACTAATTTCTACTATCGTAGATATTCCCTCTGCTCCTGTCTAATG
PROP1	GGAGGAACCAGTACCCCGACATC	GCTTCTCAGCCTGGCGCCTCCTT	CAGCTTCTTGCCAGAGTCCACTG	3:0	TAATTTCTACTGTCGTAGAT	TAATTTCTACTATCGTAGAT	GGAGGAACCAGTACCCCGACATCTAATTTCTACTGTCGTAGATGCTTCTCAGCCTGGCGCCTCCTTTAATTTCTACTATCGTAGATCAGCTTCTTGCCAGAGTCCACTG
GPCPD1	CTATGAAAGTTGACTATATAATT	AGTAAGTCAGTCTCACTTACTGT	AATTGCAGACTATCGGTGGTCCA	3:0	TAATTTCTACTGTCGTAGAT	TAATTTCTACTATCGTAGAT	CTATGAAAGTTGACTATATAATTTAATTTCTACTGTCGTAGATAGTAAGTCAGTCTCACTTACTGTTAATTTCTACTATCGTAGATAATTGCAGACTATCGGTGGTCCA
LRRC8A	AGTCGATCCGTGAGGAGAGCAGC	TCCATGGACCCATTCATCTTGCT	CCAAGTACTTCCCCTACCTGGTG	3:0	TAATTTCTACTGTCGTAGAT	TAATTTCTACTATCGTAGAT	AGTCGATCCGTGAGGAGAGCAGCTAATTTCTACTGTCGTAGATTCCATGGACCCATTCATCTTGCTTAATTTCTACTATCGTAGATCCAAGTACTTCCCCTACCTGGTG
CPXM1	CTGACCTCAACACACCACTGTGG	GTCTTGGACCACACCGAGGACGG	CTGCCAATTCAGACCCAGAAACT	3:0	TAATTTCTACTGTCGTAGAT	TAATTTCTACTATCGTAGAT	CTGACCTCAACACACCACTGTGGTAATTTCTACTGTCGTAGATGTCTTGGACCACACCGAGGACGGTAATTTCTACTATCGTAGATCTGCCAATTCAGACCCAGAAACT
KYAT3	CATATGTAGGAGGGGATATATCT	ATACAGATAGGACAGAGCTTTCA	AGATACTCACCACACATTACTAT	3:0	TAATTTCTACTGTCGTAGAT	TAATTTCTACTATCGTAGAT	CATATGTAGGAGGGGATATATCTTAATTTCTACTGTCGTAGATATACAGATAGGACAGAGCTTTCATAATTTCTACTATCGTAGATAGATACTCACCACACATTACTAT
IRGC	CGTGGAGGCCAGCAGCTCCTGGA	GGTACTTGTCAGCCGGGCAGCCT	CCACGCTGGTGTCCACCTGGGAG	3:0	TAATTTCTACTGTCGTAGAT	TAATTTCTACTATCGTAGAT	CGTGGAGGCCAGCAGCTCCTGGATAATTTCTACTGTCGTAGATGGTACTTGTCAGCCGGGCAGCCTTAATTTCTACTATCGTAGATCCACGCTGGTGTCCACCTGGGAG
PROS1	ATGCTAATACTATGTTCTAATTC	CGAGGGAATCCTGCAAAGTATAC	AATATAAAACAACCCCTGCAAAC	3:0	TAATTTCTACTGTCGTAGAT	TAATTTCTACTATCGTAGAT	ATGCTAATACTATGTTCTAATTCTAATTTCTACTGTCGTAGATCGAGGGAATCCTGCAAAGTATACTAATTTCTACTATCGTAGATAATATAAAACAACCCCTGCAAAC
WDR45B	AAAGGGGACGCTTATAAGAATAT	GTGGATCAGTGTTATAGACTCGG	GAAGACGTGCAACTGATGGGGAT	3:0	TAATTTCTACTGTCGTAGAT	TAATTTCTACTATCGTAGAT	AAAGGGGACGCTTATAAGAATATTAATTTCTACTGTCGTAGATGTGGATCAGTGTTATAGACTCGGTAATTTCTACTATCGTAGATGAAGACGTGCAACTGATGGGGAT
BEX4	GGAGGGGGTGAAGGCCAGAAGCC	GATGGGCCATACCTAATAGGCAT	CCCGTTGAGATTGTTTGCCGCTA	3:0	TAATTTCTACTGTCGTAGAT	TAATTTCTACTATCGTAGAT	GGAGGGGGTGAAGGCCAGAAGCCTAATTTCTACTGTCGTAGATGATGGGCCATACCTAATAGGCATTAATTTCTACTATCGTAGATCCCGTTGAGATTGTTTGCCGCTA
GKN1	GGTTGACTGAGTACATCAGGCCC	CTGCAACCAGACTCTTTCAAAAG	TAGCTCCTGCCCTAGCTAACTAT	3:0	TAATTTCTACTGTCGTAGAT	TAATTTCTACTATCGTAGAT	GGTTGACTGAGTACATCAGGCCCTAATTTCTACTGTCGTAGATCTGCAACCAGACTCTTTCAAAAGTAATTTCTACTATCGTAGATTAGCTCCTGCCCTAGCTAACTAT
PARD3	ACAGTAGCTGACGAGACTAAACT	GTGTTATAACCACTGCTTACAGT	ACTGGACAGGTAAATACCAGCTG	3:0	TAATTTCTACTGTCGTAGAT	TAATTTCTACTATCGTAGAT	ACAGTAGCTGACGAGACTAAACTTAATTTCTACTGTCGTAGATGTGTTATAACCACTGCTTACAGTTAATTTCTACTATCGTAGATACTGGACAGGTAAATACCAGCTG
PROX1	ATATGGATCGCTTATGTGATGAG	GTGCCATGAATCCCCAAGGTTCT	GCTGAGACCTTGAAACAGGAACT	3:0	TAATTTCTACTGTCGTAGAT	TAATTTCTACTATCGTAGAT	ATATGGATCGCTTATGTGATGAGTAATTTCTACTGTCGTAGATGTGCCATGAATCCCCAAGGTTCTTAATTTCTACTATCGTAGATGCTGAGACCTTGAAACAGGAACT
AZGP1	GTTGTGAGATCGAGAATAACAGA	AGGGTCTCCATAAAGATGTCCTC	GATACAACAGTAAAGACAGGAAG	3:0	TAATTTCTACTGTCGTAGAT	TAATTTCTACTATCGTAGAT	GTTGTGAGATCGAGAATAACAGATAATTTCTACTGTCGTAGATAGGGTCTCCATAAAGATGTCCTCTAATTTCTACTATCGTAGATGATACAACAGTAAAGACAGGAAG
PRPH	TGGAGCAGCAGAACGCGGCCCTG	GCTGTCGCAGCTCCTCCTCGAGC	CCTCCTTAAATATAAAGACGACT	3:0	TAATTTCTACTGTCGTAGAT	TAATTTCTACTATCGTAGAT	TGGAGCAGCAGAACGCGGCCCTGTAATTTCTACTGTCGTAGATGCTGTCGCAGCTCCTCCTCGAGCTAATTTCTACTATCGTAGATCCTCCTTAAATATAAAGACGACT
IL36G	TCTATCCCAAAATCAGTGTGTAA	GCTGCAATGTGGGCTGTTCTCCA	ACGGGCTCGGGTTGGCCATACAG	3:0	TAATTTCTACTGTCGTAGAT	TAATTTCTACTATCGTAGAT	TCTATCCCAAAATCAGTGTGTAATAATTTCTACTGTCGTAGATGCTGCAATGTGGGCTGTTCTCCATAATTTCTACTATCGTAGATACGGGCTCGGGTTGGCCATACAG
SLC7A10	TGCTGCTCTGGAGCGCCGTCCTC	GGGCGTCAACCATCTCCTCGGTG	TTGGGTCATGCCTGTCTCCGTGG	3:0	TAATTTCTACTGTCGTAGAT	TAATTTCTACTATCGTAGAT	TGCTGCTCTGGAGCGCCGTCCTCTAATTTCTACTGTCGTAGATGGGCGTCAACCATCTCCTCGGTGTAATTTCTACTATCGTAGATTTGGGTCATGCCTGTCTCCGTGG
TRPV5	GTGGTGGCAACCGCACTCATTCT	CTTGGATGCTCGAAGCAGTGGAG	ACTCTACTTCCATGCCAGGCTCG	3:0	TAATTTCTACTGTCGTAGAT	TAATTTCTACTATCGTAGAT	GTGGTGGCAACCGCACTCATTCTTAATTTCTACTGTCGTAGATCTTGGATGCTCGAAGCAGTGGAGTAATTTCTACTATCGTAGATACTCTACTTCCATGCCAGGCTCG
PRPS1	GGACAGCCGGCTCTGCATACAAA	AACCATACCTCTTAGCTCCACCA	CCTTGATTCACAAAGAACGGAAG	3:0	TAATTTCTACTGTCGTAGAT	TAATTTCTACTATCGTAGAT	GGACAGCCGGCTCTGCATACAAATAATTTCTACTGTCGTAGATAACCATACCTCTTAGCTCCACCATAATTTCTACTATCGTAGATCCTTGATTCACAAAGAACGGAAG
ANKRD7	GAAGAATAGTAGCACAATCCTCA	CTAATTGAGCAACAATGCAAAAT	GTGCAGACCCAGATCTGAGGGAT	3:0	TAATTTCTACTGTCGTAGAT	TAATTTCTACTATCGTAGAT	GAAGAATAGTAGCACAATCCTCATAATTTCTACTGTCGTAGATCTAATTGAGCAACAATGCAAAATTAATTTCTACTATCGTAGATGTGCAGACCCAGATCTGAGGGAT
METTL3	CCAGACGAATTATCAATAAACAC	ACATGACCCCTACCTTCTTGCTC	TGAGCAGACAGGTACCTGAGGTG	3:0	TAATTTCTACTGTCGTAGAT	TAATTTCTACTATCGTAGAT	CCAGACGAATTATCAATAAACACTAATTTCTACTGTCGTAGATACATGACCCCTACCTTCTTGCTCTAATTTCTACTATCGTAGATTGAGCAGACAGGTACCTGAGGTG
PRPS2	CCATACGCCCGACAAGATAAAAA	CCAGGGTTACATCAATTGCAGAC	CCGAATCCACTGCAGGACTGCGG	3:0	TAATTTCTACTGTCGTAGAT	TAATTTCTACTATCGTAGAT	CCATACGCCCGACAAGATAAAAATAATTTCTACTGTCGTAGATCCAGGGTTACATCAATTGCAGACTAATTTCTACTATCGTAGATCCGAATCCACTGCAGGACTGCGG
PRMT8	CCTCCATCACAGGAAATGCTGAA	AAGTCCTTGTACTGTCTGTCTTC	TGACTACTCAGAGAAGATCATTA	3:0	TAATTTCTACTGTCGTAGAT	TAATTTCTACTATCGTAGAT	CCTCCATCACAGGAAATGCTGAATAATTTCTACTGTCGTAGATAAGTCCTTGTACTGTCTGTCTTCTAATTTCTACTATCGTAGATTGACTACTCAGAGAAGATCATTA
PPAN	GCCCCCATGGTATGCATGTGAAG	CCCTCCCCGACGCCCTCCTGGAC	CTCAGGATCAGAAAGTGTGTGAC	3:0	TAATTTCTACTGTCGTAGAT	TAATTTCTACTATCGTAGAT	GCCCCCATGGTATGCATGTGAAGTAATTTCTACTGTCGTAGATCCCTCCCCGACGCCCTCCTGGACTAATTTCTACTATCGTAGATCTCAGGATCAGAAAGTGTGTGAC
CABP5	GGGGTCATCAGCTCCACAAAGTC	CTGGCCGAGCTCAATCAGTTCCA	CAGGAAAGACCACTGGGACAAGA	3:0	TAATTTCTACTGTCGTAGAT	TAATTTCTACTATCGTAGAT	GGGGTCATCAGCTCCACAAAGTCTAATTTCTACTGTCGTAGATCTGGCCGAGCTCAATCAGTTCCATAATTTCTACTATCGTAGATCAGGAAAGACCACTGGGACAAGA
PRPSAP1	CTTCAAATCTAGATTCCAAATTA	ACTCACATTATCACTATGGATCT	ACTTACCTCCATTGGTCTCTTGA	3:0	TAATTTCTACTGTCGTAGAT	TAATTTCTACTATCGTAGAT	CTTCAAATCTAGATTCCAAATTATAATTTCTACTGTCGTAGATACTCACATTATCACTATGGATCTTAATTTCTACTATCGTAGATACTTACCTCCATTGGTCTCTTGA
PRPSAP2	ATGGTACAATTATAACTCACTCT	AAAGGTCTAACTCATCTTATTAC	CCCTCACAGACTCTTGAATTTGT	3:0	TAATTTCTACTGTCGTAGAT	TAATTTCTACTATCGTAGAT	ATGGTACAATTATAACTCACTCTTAATTTCTACTGTCGTAGATAAAGGTCTAACTCATCTTATTACTAATTTCTACTATCGTAGATCCCTCACAGACTCTTGAATTTGT
PRRG1	GAGCACCTACACAAAAGCGCAAC	CCTCAGCACCTTAATATTATCAC	CTAATCTGGAGATGCTTCCTAAG	3:0	TAATTTCTACTGTCGTAGAT	TAATTTCTACTATCGTAGAT	GAGCACCTACACAAAAGCGCAACTAATTTCTACTGTCGTAGATCCTCAGCACCTTAATATTATCACTAATTTCTACTATCGTAGATCTAATCTGGAGATGCTTCCTAAG
PRRG2	GGAGAGCTACATCTACAATGGCA	GGTCCAGAAGTCTTCCTGGGTCC	CCATTGTAGATGTAGCTCTCCCA	3:0	TAATTTCTACTGTCGTAGAT	TAATTTCTACTATCGTAGAT	GGAGAGCTACATCTACAATGGCATAATTTCTACTGTCGTAGATGGTCCAGAAGTCTTCCTGGGTCCTAATTTCTACTATCGTAGATCCATTGTAGATGTAGCTCTCCCA
LGMN	ATACCCTGAAACTGCATCACTTT	TTACCTGGTGCCTATAATTATAC	AGCAATCCCACTCCAGGAATTGT	3:0	TAATTTCTACTGTCGTAGAT	TAATTTCTACTATCGTAGAT	ATACCCTGAAACTGCATCACTTTTAATTTCTACTGTCGTAGATTTACCTGGTGCCTATAATTATACTAATTTCTACTATCGTAGATAGCAATCCCACTCCAGGAATTGT
LTB4R2	GTGCTTCCTTTCGGGCTGATGCT	GGGCTGATGCTCGGCTGCTACAG	AGCTGAGGGGTAGTTCGGAGCTC	3:0	TAATTTCTACTGTCGTAGAT	TAATTTCTACTATCGTAGAT	GTGCTTCCTTTCGGGCTGATGCTTAATTTCTACTGTCGTAGATGGGCTGATGCTCGGCTGCTACAGTAATTTCTACTATCGTAGATAGCTGAGGGGTAGTTCGGAGCTC
PRSS1	ATCTCTTCCTGATCCTCACAGCC	ATGATGATGACAAGATCGTTGGG	CAGGGTAGGAGGCTTCACACTTA	3:0	TAATTTCTACTGTCGTAGAT	TAATTTCTACTATCGTAGAT	ATCTCTTCCTGATCCTCACAGCCTAATTTCTACTGTCGTAGATATGATGATGACAAGATCGTTGGGTAATTTCTACTATCGTAGATCAGGGTAGGAGGCTTCACACTTA
PRSS2	GGGTGGCGGATGATCTTGGCCGC	TTCTCTTCCTGATCCTCACAGCC	GCTGTTGGCAGCTATGGTGTCCT	3:0	TAATTTCTACTGTCGTAGAT	TAATTTCTACTATCGTAGAT	GGGTGGCGGATGATCTTGGCCGCTAATTTCTACTGTCGTAGATTTCTCTTCCTGATCCTCACAGCCTAATTTCTACTATCGTAGATGCTGTTGGCAGCTATGGTGTCCT
PRSS3	ATCAGCATGATGTCATTGTCCAG	ATGTTGTGCTCTCCCAGTCTCAC	CACTCCAGTTGCTGTCCCCTTTG	3:0	TAATTTCTACTGTCGTAGAT	TAATTTCTACTATCGTAGAT	ATCAGCATGATGTCATTGTCCAGTAATTTCTACTGTCGTAGATATGTTGTGCTCTCCCAGTCTCACTAATTTCTACTATCGTAGATCACTCCAGTTGCTGTCCCCTTTG
CTPS2	GTACATAGACTCCATTGATCTGG	GAGGAACAAAGCATTGTGAAATA	AGCTCAGTGCTACCGGAGAACAA	3:0	TAATTTCTACTGTCGTAGAT	TAATTTCTACTATCGTAGAT	GTACATAGACTCCATTGATCTGGTAATTTCTACTGTCGTAGATGAGGAACAAAGCATTGTGAAATATAATTTCTACTATCGTAGATAGCTCAGTGCTACCGGAGAACAA
CCL28	GCCATACTTCCCATTGCCTCCAG	ACATCATATTTCCAGAAGGCTCC	ATCCACTGCTTAACAGTATGGTT	3:0	TAATTTCTACTGTCGTAGAT	TAATTTCTACTATCGTAGAT	GCCATACTTCCCATTGCCTCCAGTAATTTCTACTGTCGTAGATACATCATATTTCCAGAAGGCTCCTAATTTCTACTATCGTAGATATCCACTGCTTAACAGTATGGTT
EIF4ENIF1	AGTGTGCTGCTACACTCACCGAA	TGTCAGATACTTACGCTGACTTT	AGCATGGTCTTCCAATGGTATAG	3:0	TAATTTCTACTGTCGTAGAT	TAATTTCTACTATCGTAGAT	AGTGTGCTGCTACACTCACCGAATAATTTCTACTGTCGTAGATTGTCAGATACTTACGCTGACTTTTAATTTCTACTATCGTAGATAGCATGGTCTTCCAATGGTATAG
KCNQ5	ACCAACCTGATAGCTCGAATGAC	TACCATCCCTGAGCACACAAAAT	CTCGAAAGCCCTTCTGTGTTATA	3:0	TAATTTCTACTGTCGTAGAT	TAATTTCTACTATCGTAGAT	ACCAACCTGATAGCTCGAATGACTAATTTCTACTGTCGTAGATTACCATCCCTGAGCACACAAAATTAATTTCTACTATCGTAGATCTCGAAAGCCCTTCTGTGTTATA
MASP1	ACTAATCCAGGTATATATACCTG	GGATCAAGCTTTACTTCATGCAC	ATGGTCAACCTGCAGTTTGAGGA	3:0	TAATTTCTACTGTCGTAGAT	TAATTTCTACTATCGTAGAT	ACTAATCCAGGTATATATACCTGTAATTTCTACTGTCGTAGATGGATCAAGCTTTACTTCATGCACTAATTTCTACTATCGTAGATATGGTCAACCTGCAGTTTGAGGA
RELN	GATGGAGTGTACATATCCGAGCC	TCTAGAATAATCTCCGTAGAACT	GTAGCAGGAGTCTGAAGTTCAGG	3:0	TAATTTCTACTGTCGTAGAT	TAATTTCTACTATCGTAGAT	GATGGAGTGTACATATCCGAGCCTAATTTCTACTGTCGTAGATTCTAGAATAATCTCCGTAGAACTTAATTTCTACTATCGTAGATGTAGCAGGAGTCTGAAGTTCAGG
KLK7	ACCTTCTTCTCCTGCAGTTTCCA	TTCACCATGGATGACAGCCTGGC	CAGTAAGTCCTTGTAAACCTTCG	3:0	TAATTTCTACTGTCGTAGAT	TAATTTCTACTATCGTAGAT	ACCTTCTTCTCCTGCAGTTTCCATAATTTCTACTGTCGTAGATTTCACCATGGATGACAGCCTGGCTAATTTCTACTATCGTAGATCAGTAAGTCCTTGTAAACCTTCG
TMPRSS15	AGACAAGCTAACAACCACCAGTC	AAATAACATCCGGAGTTACATAT	ATATGCCTCTCTGAATTGCAGGT	3:0	TAATTTCTACTGTCGTAGAT	TAATTTCTACTATCGTAGAT	AGACAAGCTAACAACCACCAGTCTAATTTCTACTGTCGTAGATAAATAACATCCGGAGTTACATATTAATTTCTACTATCGTAGATATATGCCTCTCTGAATTGCAGGT
PRSS8	CCCCCACAGTGAGCCTCCTGACG	ACTTTCACCATTTGGTACCTGGG	TAGGAGCGGAAGGGGCAGAAGGT	3:0	TAATTTCTACTGTCGTAGAT	TAATTTCTACTATCGTAGAT	CCCCCACAGTGAGCCTCCTGACGTAATTTCTACTGTCGTAGATACTTTCACCATTTGGTACCTGGGTAATTTCTACTATCGTAGATTAGGAGCGGAAGGGGCAGAAGGT
DNAJC12	CCTCTGACAACCCAGTGCATTGA	AGGATGCTTGTCTGGGTGACATT	CATCTTGGTGGTATGAGTCTTGT	3:0	TAATTTCTACTGTCGTAGAT	TAATTTCTACTATCGTAGAT	CCTCTGACAACCCAGTGCATTGATAATTTCTACTGTCGTAGATAGGATGCTTGTCTGGGTGACATTTAATTTCTACTATCGTAGATCATCTTGGTGGTATGAGTCTTGT
KLK6	CCTGACACCATCCAGTGTGCATA	GCTGGGCGTGCCAGGCGCAACAG	CCGAAGGTTATGCTTCCCCAGGA	3:0	TAATTTCTACTGTCGTAGAT	TAATTTCTACTATCGTAGAT	CCTGACACCATCCAGTGTGCATATAATTTCTACTGTCGTAGATGCTGGGCGTGCCAGGCGCAACAGTAATTTCTACTATCGTAGATCCGAAGGTTATGCTTCCCCAGGA
HTRA1	GCTTCGTAAGTGGCACCGTTCTT	CTTGCGAAACAATTCGATATGAA	CCTTCAAAACACAGTCACCACCG	3:0	TAATTTCTACTGTCGTAGAT	TAATTTCTACTATCGTAGAT	GCTTCGTAAGTGGCACCGTTCTTTAATTTCTACTGTCGTAGATCTTGCGAAACAATTCGATATGAATAATTTCTACTATCGTAGATCCTTCAAAACACAGTCACCACCG
MMP26	TTACCCCACTGCCAGAAAGAAAC	CTGACCAAGAAGGAGTCGCCACT	GTAAAAAGGCATGGCCTAAGATA	3:0	TAATTTCTACTGTCGTAGAT	TAATTTCTACTATCGTAGAT	TTACCCCACTGCCAGAAAGAAACTAATTTCTACTGTCGTAGATCTGACCAAGAAGGAGTCGCCACTTAATTTCTACTATCGTAGATGTAAAAAGGCATGGCCTAAGATA
CHST7	CGCGACCCGAGGGCGGTGCACAA	TACTTGTATGAGCCCATGTGGCA	GGCACTCGGCCTCCAGGGCGCGT	3:0	TAATTTCTACTGTCGTAGAT	TAATTTCTACTATCGTAGAT	CGCGACCCGAGGGCGGTGCACAATAATTTCTACTGTCGTAGATTACTTGTATGAGCCCATGTGGCATAATTTCTACTATCGTAGATGGCACTCGGCCTCCAGGGCGCGT
KLK10	GGGGAGCAGCGCCGCCTCTGCGG	CGCAGTGCGCGGCCGTCAGCACC	TCCAGCCGCAGAGGCGGCGCTGC	3:0	TAATTTCTACTGTCGTAGAT	TAATTTCTACTATCGTAGAT	GGGGAGCAGCGCCGCCTCTGCGGTAATTTCTACTGTCGTAGATCGCAGTGCGCGGCCGTCAGCACCTAATTTCTACTATCGTAGATTCCAGCCGCAGAGGCGGCGCTGC
PRTN3	TGAACAACTACGACGCGGAGAAC	TTCTCCGCGTCGTAGTTGTTCAG	GTCCCTCGCCGCAAGGCCGGCAT	3:0	TAATTTCTACTGTCGTAGAT	TAATTTCTACTATCGTAGAT	TGAACAACTACGACGCGGAGAACTAATTTCTACTGTCGTAGATTTCTCCGCGTCGTAGTTGTTCAGTAATTTCTACTATCGTAGATGTCCCTCGCCGCAAGGCCGGCAT
AZU1	CTTCCCCAGCTGGACCGTGAGGC	CATCAGCAGCATGAGCGAGAATG	CTCCGCTACTCTCAGGAACCCCG	3:0	TAATTTCTACTGTCGTAGAT	TAATTTCTACTATCGTAGAT	CTTCCCCAGCTGGACCGTGAGGCTAATTTCTACTGTCGTAGATCATCAGCAGCATGAGCGAGAATGTAATTTCTACTATCGTAGATCTCCGCTACTCTCAGGAACCCCG
PSAP	GGAAGCCAGTCACAGGTCTTCTC	ACCTCATCACAGAACCCAACCAG	CTGTGAGGTGTGTGAATTCCTGG	3:0	TAATTTCTACTGTCGTAGAT	TAATTTCTACTATCGTAGAT	GGAAGCCAGTCACAGGTCTTCTCTAATTTCTACTGTCGTAGATACCTCATCACAGAACCCAACCAGTAATTTCTACTATCGTAGATCTGTGAGGTGTGTGAATTCCTGG
CYP26B1	AGGTCTACCAGCAGTTTGTGGAC	TTGGGGCGGCCGCTGATACGCGT	CGGCCTATGCCACCACGGCCAGC	3:0	TAATTTCTACTGTCGTAGAT	TAATTTCTACTATCGTAGAT	AGGTCTACCAGCAGTTTGTGGACTAATTTCTACTGTCGTAGATTTGGGGCGGCCGCTGATACGCGTTAATTTCTACTATCGTAGATCGGCCTATGCCACCACGGCCAGC
ERO1B	AAGGACGATAAACAGATCGAGGC	GAACAGACTGTTTACCTTCTAGC	AGAGTAAAATTCCGGTTGGAATA	3:0	TAATTTCTACTGTCGTAGAT	TAATTTCTACTATCGTAGAT	AAGGACGATAAACAGATCGAGGCTAATTTCTACTGTCGTAGATGAACAGACTGTTTACCTTCTAGCTAATTTCTACTATCGTAGATAGAGTAAAATTCCGGTTGGAATA
SLC2A9	GTTCTATACCAACAGCATCTTTG	CTCTCCCCTCAGGACTGGTCCTG	CCAAGAGGTAGAGGAGGTCCTGG	3:0	TAATTTCTACTGTCGTAGAT	TAATTTCTACTATCGTAGAT	GTTCTATACCAACAGCATCTTTGTAATTTCTACTGTCGTAGATCTCTCCCCTCAGGACTGGTCCTGTAATTTCTACTATCGTAGATCCAAGAGGTAGAGGAGGTCCTGG
DIABLO	CCGACAATATACAAGTTTACTTG	GTAACAGATAGCACCTCTACCTT	GAGTAACCCTGTGTGCGGTTCCT	3:0	TAATTTCTACTGTCGTAGAT	TAATTTCTACTATCGTAGAT	CCGACAATATACAAGTTTACTTGTAATTTCTACTGTCGTAGATGTAACAGATAGCACCTCTACCTTTAATTTCTACTATCGTAGATGAGTAACCCTGTGTGCGGTTCCT
PSD	GCTCTAGCGATTCTCTGGGCATG	GATGGCCGAGTCGGCCTCCTCCC	TGAAGGAGCTGGCCTTAATGGGT	3:0	TAATTTCTACTGTCGTAGAT	TAATTTCTACTATCGTAGAT	GCTCTAGCGATTCTCTGGGCATGTAATTTCTACTGTCGTAGATGATGGCCGAGTCGGCCTCCTCCCTAATTTCTACTATCGTAGATTGAAGGAGCTGGCCTTAATGGGT
INPP5E	GCCGAGCGAAGGGAACAGTCGTC	GAGGCAGCCAGGAGGACCTGGAA	CTGTCCTCAGGGAGTCGGAGGCG	3:0	TAATTTCTACTGTCGTAGAT	TAATTTCTACTATCGTAGAT	GCCGAGCGAAGGGAACAGTCGTCTAATTTCTACTGTCGTAGATGAGGCAGCCAGGAGGACCTGGAATAATTTCTACTATCGTAGATCTGTCCTCAGGGAGTCGGAGGCG
ASAH2	ATGTGTCATAATTACCTACCCCA	CTGACTAGGTATTCTTCAAATAC	GGACACCATTCGGGACCAGATCC	3:0	TAATTTCTACTGTCGTAGAT	TAATTTCTACTATCGTAGAT	ATGTGTCATAATTACCTACCCCATAATTTCTACTGTCGTAGATCTGACTAGGTATTCTTCAAATACTAATTTCTACTATCGTAGATGGACACCATTCGGGACCAGATCC
PSEN1	GTGTGGTGGGAATGATTTCCATT	ACAACTTACCCCAAGTAAATGAA	TTGTAGAATCTATACCCCATTCA	3:0	TAATTTCTACTGTCGTAGAT	TAATTTCTACTATCGTAGAT	GTGTGGTGGGAATGATTTCCATTTAATTTCTACTGTCGTAGATACAACTTACCCCAAGTAAATGAATAATTTCTACTATCGTAGATTTGTAGAATCTATACCCCATTCA
PSEN2	CCACAGAGAAGCCAGGAGAACGA	CCTTCTCCCTCAGCATCTACACG	TGTTGTCTAGTTCATCCATGGCT	3:0	TAATTTCTACTGTCGTAGAT	TAATTTCTACTATCGTAGAT	CCACAGAGAAGCCAGGAGAACGATAATTTCTACTGTCGTAGATCCTTCTCCCTCAGCATCTACACGTAATTTCTACTATCGTAGATTGTTGTCTAGTTCATCCATGGCT
BCCIP	CCAGAATCTCTTACTGAAGCTGC	TAGGGTACCCAGTGTGTTGAACA	AGAAGACAGCAATGATGATATGG	3:0	TAATTTCTACTGTCGTAGAT	TAATTTCTACTATCGTAGAT	CCAGAATCTCTTACTGAAGCTGCTAATTTCTACTGTCGTAGATTAGGGTACCCAGTGTGTTGAACATAATTTCTACTATCGTAGATAGAAGACAGCAATGATGATATGG
EIF5A2	CCCGTGAAAATATCAATTCCAAC	ACGGGCAAAAAATATGAAGATAT	TGTCAGCAGGGAAAGGTAACCAT	3:0	TAATTTCTACTGTCGTAGAT	TAATTTCTACTATCGTAGAT	CCCGTGAAAATATCAATTCCAACTAATTTCTACTGTCGTAGATACGGGCAAAAAATATGAAGATATTAATTTCTACTATCGTAGATTGTCAGCAGGGAAAGGTAACCAT
TMPRSS4	TCTGAGCCTGCCCGCACCTTCCA	TGTGATTTCAACAACATCCAGAT	GGGTACATGGGGTTGAATTCAAT	3:0	TAATTTCTACTGTCGTAGAT	TAATTTCTACTATCGTAGAT	TCTGAGCCTGCCCGCACCTTCCATAATTTCTACTGTCGTAGATTGTGATTTCAACAACATCCAGATTAATTTCTACTATCGTAGATGGGTACATGGGGTTGAATTCAAT
CLDND1	ACACTAACTGAGCAGTTCATGGA	GATACAATGGCACAGTGGGATTG	ATCTGCCTCATCACTAATGAATT	3:0	TAATTTCTACTGTCGTAGAT	TAATTTCTACTATCGTAGAT	ACACTAACTGAGCAGTTCATGGATAATTTCTACTGTCGTAGATGATACAATGGCACAGTGGGATTGTAATTTCTACTATCGTAGATATCTGCCTCATCACTAATGAATT
TWNK	AGTGTGCGATATCTGCGACCTGC	GATTACCACTGATTAGTCGTCGA	TGCTTAGCAAGGCACCAGAATTT	3:0	TAATTTCTACTGTCGTAGAT	TAATTTCTACTATCGTAGAT	AGTGTGCGATATCTGCGACCTGCTAATTTCTACTGTCGTAGATGATTACCACTGATTAGTCGTCGATAATTTCTACTATCGTAGATTGCTTAGCAAGGCACCAGAATTT
POLE4	CTTCACAGGAACTGTTTGTGGAG	CAATGGTCTCCACAAACAGTTCC	CCTGCTGAGCGCAACAGTAGGCA	3:0	TAATTTCTACTGTCGTAGAT	TAATTTCTACTATCGTAGAT	CTTCACAGGAACTGTTTGTGGAGTAATTTCTACTGTCGTAGATCAATGGTCTCCACAAACAGTTCCTAATTTCTACTATCGTAGATCCTGCTGAGCGCAACAGTAGGCA
OR2S2	ACTCCCCAGGAAACCATCTCCTT	GAACAGCCAGAATCTCACAGGTG	CCATGGCAGGAACAGAGTGCTTG	3:0	TAATTTCTACTGTCGTAGAT	TAATTTCTACTATCGTAGAT	ACTCCCCAGGAAACCATCTCCTTTAATTTCTACTGTCGTAGATGAACAGCCAGAATCTCACAGGTGTAATTTCTACTATCGTAGATCCATGGCAGGAACAGAGTGCTTG
TRIM39	CCCGACAGTACTTTGCCCTAAGG	CCACACCCACCGGGCCCACACCG	TCGGAGTCGCTGCAGAATGTCCT	3:0	TAATTTCTACTGTCGTAGAT	TAATTTCTACTATCGTAGAT	CCCGACAGTACTTTGCCCTAAGGTAATTTCTACTGTCGTAGATCCACACCCACCGGGCCCACACCGTAATTTCTACTATCGTAGATTCGGAGTCGCTGCAGAATGTCCT
KCNK13	GGATGACAACTCCGGCGACAGTA	GGGACCTGGTCAGCAGCCAGAAC	TGCTGCTGGCCGCGCTCATCGTG	3:0	TAATTTCTACTGTCGTAGAT	TAATTTCTACTATCGTAGAT	GGATGACAACTCCGGCGACAGTATAATTTCTACTGTCGTAGATGGGACCTGGTCAGCAGCCAGAACTAATTTCTACTATCGTAGATTGCTGCTGGCCGCGCTCATCGTG
PANX2	CTGTTACACCCCGCACAACTTCA	AGCACAAGTTCCTGCCCTACGCG	CCCCCAGAGGAACCCATTTACTG	3:0	TAATTTCTACTGTCGTAGAT	TAATTTCTACTATCGTAGAT	CTGTTACACCCCGCACAACTTCATAATTTCTACTGTCGTAGATAGCACAAGTTCCTGCCCTACGCGTAATTTCTACTATCGTAGATCCCCCAGAGGAACCCATTTACTG
MUC13	CCTGAAACTGCTAGCACCACAGC	GAAGGGTATTACTACAACTCTTC	AGAAGGAACCATTGTGATTAATC	3:0	TAATTTCTACTGTCGTAGAT	TAATTTCTACTATCGTAGAT	CCTGAAACTGCTAGCACCACAGCTAATTTCTACTGTCGTAGATGAAGGGTATTACTACAACTCTTCTAATTTCTACTATCGTAGATAGAAGGAACCATTGTGATTAATC
SUCNR1	GTAACCTTAGAGTTACTACCCAT	CATTGGCATAACTCCTTATCAGC	GGAAGAGAGCAATCTTGTAATAA	3:0	TAATTTCTACTGTCGTAGAT	TAATTTCTACTATCGTAGAT	GTAACCTTAGAGTTACTACCCATTAATTTCTACTGTCGTAGATCATTGGCATAACTCCTTATCAGCTAATTTCTACTATCGTAGATGGAAGAGAGCAATCTTGTAATAA
AKIP1	GTTCACACCAACTTACCCCACAC	GGACGCTCCAGGGCATGCCAGTC	TCTAGGTGGGGCGCCTCCCGGGC	3:0	TAATTTCTACTGTCGTAGAT	TAATTTCTACTATCGTAGAT	GTTCACACCAACTTACCCCACACTAATTTCTACTGTCGTAGATGGACGCTCCAGGGCATGCCAGTCTAATTTCTACTATCGTAGATTCTAGGTGGGGCGCCTCCCGGGC
C11orf16	TTATGTAGCATCAAAGGAAAAAG	CTACCGGGCCCAAATAAAGGCCA	CAGGCATGCCTCTTCTTGCCCAT	3:0	TAATTTCTACTGTCGTAGAT	TAATTTCTACTATCGTAGAT	TTATGTAGCATCAAAGGAAAAAGTAATTTCTACTGTCGTAGATCTACCGGGCCCAAATAAAGGCCATAATTTCTACTATCGTAGATCAGGCATGCCTCTTCTTGCCCAT
TMEM9B	CCTTGATTGTGACAGAGCTTCTT	TAGGGAGGGCAGATACATTTACA	CATTCACAGCGTAGACAGTATGC	3:0	TAATTTCTACTGTCGTAGAT	TAATTTCTACTATCGTAGAT	CCTTGATTGTGACAGAGCTTCTTTAATTTCTACTGTCGTAGATTAGGGAGGGCAGATACATTTACATAATTTCTACTATCGTAGATCATTCACAGCGTAGACAGTATGC
NRIP3	TATCCCTCAAGCAACCTCATAAT	CTCCCCACAGTGTGCTGGAAAGG	GCCCCTCAGACTTAGCCTGATTG	3:0	TAATTTCTACTGTCGTAGAT	TAATTTCTACTATCGTAGAT	TATCCCTCAAGCAACCTCATAATTAATTTCTACTGTCGTAGATCTCCCCACAGTGTGCTGGAAAGGTAATTTCTACTATCGTAGATGCCCCTCAGACTTAGCCTGATTG
ASCL3	CCGATGCCTTATCCAAATTACAG	CCAGGATAAGAGAGTCGCTGGGA	GATAAGGCATCGGGAAAGAGAAG	3:0	TAATTTCTACTGTCGTAGAT	TAATTTCTACTATCGTAGAT	CCGATGCCTTATCCAAATTACAGTAATTTCTACTGTCGTAGATCCAGGATAAGAGAGTCGCTGGGATAATTTCTACTATCGTAGATGATAAGGCATCGGGAAAGAGAAG
SAR1A	GGACTGTACAAGAAATCTGGAAA	CCTAGGAACTGGAGCACACTGCT	GCACGTCGCGTTTGGAAAAATTA	3:0	TAATTTCTACTGTCGTAGAT	TAATTTCTACTATCGTAGAT	GGACTGTACAAGAAATCTGGAAATAATTTCTACTGTCGTAGATCCTAGGAACTGGAGCACACTGCTTAATTTCTACTATCGTAGATGCACGTCGCGTTTGGAAAAATTA
CFAP298	ACCCCATTCATCCTTCAATTTCA	TGCTTGCAGAAACAAGTGGAAGC	GCTTCTTCTATAGTCTTCTTTAA	3:0	TAATTTCTACTGTCGTAGAT	TAATTTCTACTATCGTAGAT	ACCCCATTCATCCTTCAATTTCATAATTTCTACTGTCGTAGATTGCTTGCAGAAACAAGTGGAAGCTAATTTCTACTATCGTAGATGCTTCTTCTATAGTCTTCTTTAA
PSG1	CCCCAGAATCTTACCGGCTACAT	GGACAGCTTCAAGCTGTGAGTCA	TGCACAGTGGAGACTCCTAAGCC	3:0	TAATTTCTACTGTCGTAGAT	TAATTTCTACTATCGTAGAT	CCCCAGAATCTTACCGGCTACATTAATTTCTACTGTCGTAGATGGACAGCTTCAAGCTGTGAGTCATAATTTCTACTATCGTAGATTGCACAGTGGAGACTCCTAAGCC
B2M	ATCCATCCGACATTGAAGTTGAC	CCGATATTCCTCAGGTACTCCAA	CTCACGTCATCCAGCAGAGAATG	3:0	TAATTTCTACTGTCGTAGAT	TAATTTCTACTATCGTAGAT	ATCCATCCGACATTGAAGTTGACTAATTTCTACTGTCGTAGATCCGATATTCCTCAGGTACTCCAATAATTTCTACTATCGTAGATCTCACGTCATCCAGCAGAGAATG
PSG2	GGACAGCTGAAACCTATGAGTCA	GTGTCACAAAGTATACTGCAGGA	CATGGCCTCCCTGGGGTTTAAGT	3:0	TAATTTCTACTGTCGTAGAT	TAATTTCTACTATCGTAGAT	GGACAGCTGAAACCTATGAGTCATAATTTCTACTGTCGTAGATGTGTCACAAAGTATACTGCAGGATAATTTCTACTATCGTAGATCATGGCCTCCCTGGGGTTTAAGT
JPH1	GCCAGGCCCTGATTACGTCAAAC	CCCACTCCCCTTCATACTTCATG	GTGCTCAACTTCCACGCAGACGC	3:0	TAATTTCTACTGTCGTAGAT	TAATTTCTACTATCGTAGAT	GCCAGGCCCTGATTACGTCAAACTAATTTCTACTGTCGTAGATCCCACTCCCCTTCATACTTCATGTAATTTCTACTATCGTAGATGTGCTCAACTTCCACGCAGACGC
PSG3	CAAGGGGAAGGACGTTCTTCTAC	GTGTCACAAAGTACACTGCAGGA	TCCTCTAGTCCCATCACCTCGCT	3:0	TAATTTCTACTGTCGTAGAT	TAATTTCTACTATCGTAGAT	CAAGGGGAAGGACGTTCTTCTACTAATTTCTACTGTCGTAGATGTGTCACAAAGTACACTGCAGGATAATTTCTACTATCGTAGATTCCTCTAGTCCCATCACCTCGCT
PSG4	GTACAAAGGGCAAATGACATACC	AACTTCTGGAATCCGCCCACAAC	GACAGCTGCAACCTGTGAGTCAT	3:0	TAATTTCTACTGTCGTAGAT	TAATTTCTACTATCGTAGAT	GTACAAAGGGCAAATGACATACCTAATTTCTACTGTCGTAGATAACTTCTGGAATCCGCCCACAACTAATTTCTACTATCGTAGATGACAGCTGCAACCTGTGAGTCAT
RETN	GGGCAATAAGCAGCATTGGCCTG	CTCCTGCCCCCCAGTATTTAGGG	AGCGCCTGCAGGATGAAAGCTCT	3:0	TAATTTCTACTGTCGTAGAT	TAATTTCTACTATCGTAGAT	GGGCAATAAGCAGCATTGGCCTGTAATTTCTACTGTCGTAGATCTCCTGCCCCCCAGTATTTAGGGTAATTTCTACTATCGTAGATAGCGCCTGCAGGATGAAAGCTCT
PSG5	CCTCAGAATCTTGCTGGCTACAT	GGTGGCAGGGCTTCAATCGTGAC	TCGTCCAGTGTATGCAGGCCCAT	3:0	TAATTTCTACTGTCGTAGAT	TAATTTCTACTATCGTAGAT	CCTCAGAATCTTGCTGGCTACATTAATTTCTACTGTCGTAGATGGTGGCAGGGCTTCAATCGTGACTAATTTCTACTATCGTAGATTCGTCCAGTGTATGCAGGCCCAT
SLC2A4RG	GGGAGCCCACCCTGAGAAAAAGG	TGTTTGGGGAGCCCACCCTGAGA	TCAGGGTGGGCTCCCCAAACAGA	3:0	TAATTTCTACTGTCGTAGAT	TAATTTCTACTATCGTAGAT	GGGAGCCCACCCTGAGAAAAAGGTAATTTCTACTGTCGTAGATTGTTTGGGGAGCCCACCCTGAGATAATTTCTACTATCGTAGATTCAGGGTGGGCTCCCCAAACAGA
PSG6	ACCGTGTACTACATATGATGTAA	TGCACAGCGGAGACTCCCAAGCC	GGTGGCTTGGCTTCAATTATTAC	3:0	TAATTTCTACTGTCGTAGAT	TAATTTCTACTATCGTAGAT	ACCGTGTACTACATATGATGTAATAATTTCTACTGTCGTAGATTGCACAGCGGAGACTCCCAAGCCTAATTTCTACTATCGTAGATGGTGGCTTGGCTTCAATTATTAC
BARHL1	AGGCGCACCGGGGGACTGTCCCT	GAGACAAGCTGGACAAAAGTGGC	TGATCAGGGACATCCTTGCCGAC	3:0	TAATTTCTACTGTCGTAGAT	TAATTTCTACTATCGTAGAT	AGGCGCACCGGGGGACTGTCCCTTAATTTCTACTGTCGTAGATGAGACAAGCTGGACAAAAGTGGCTAATTTCTACTATCGTAGATTGATCAGGGACATCCTTGCCGAC
PSG7	GTGTCACAAACTATACTGCAGGA	ACCTGTGATCCTGAGACTCCAGA	CGCACAGTGGAGACTCCCAAACC	3:0	TAATTTCTACTGTCGTAGAT	TAATTTCTACTATCGTAGAT	GTGTCACAAACTATACTGCAGGATAATTTCTACTGTCGTAGATACCTGTGATCCTGAGACTCCAGATAATTTCTACTATCGTAGATCGCACAGTGGAGACTCCCAAACC
FMN2	AATATAGCAAGATCAACTTTATA	GCCTCTAAAATCCTATGATGCCG	AAGCCCTACCCGCTCATCACCCC	3:0	TAATTTCTACTGTCGTAGAT	TAATTTCTACTATCGTAGAT	AATATAGCAAGATCAACTTTATATAATTTCTACTGTCGTAGATGCCTCTAAAATCCTATGATGCCGTAATTTCTACTATCGTAGATAAGCCCTACCCGCTCATCACCCC
PSG9	CCATCAACTATATACGATATAAT	AGTTGCTGCTGGAGATGTAGGGC	TTCTCTAGTCTCATCACCTCGCT	3:0	TAATTTCTACTGTCGTAGAT	TAATTTCTACTATCGTAGAT	CCATCAACTATATACGATATAATTAATTTCTACTGTCGTAGATAGTTGCTGCTGGAGATGTAGGGCTAATTTCTACTATCGTAGATTTCTCTAGTCTCATCACCTCGCT
PSG11	AGACAGCTGCATCCTATGAGTCA	TCGTCCACTGTATGCCGGTCCAT	GGTGGCTGGGCTTCAATCATGAC	3:0	TAATTTCTACTGTCGTAGAT	TAATTTCTACTATCGTAGAT	AGACAGCTGCATCCTATGAGTCATAATTTCTACTGTCGTAGATTCGTCCACTGTATGCCGGTCCATTAATTTCTACTATCGTAGATGGTGGCTGGGCTTCAATCATGAC
PSKH1	ACCCACGTGTTACAGCTAAGTAT	ACAGGGCCAACACTGTCCACCTC	AGGTCTCGGTGTGTGATGCCCAG	3:0	TAATTTCTACTGTCGTAGAT	TAATTTCTACTATCGTAGAT	ACCCACGTGTTACAGCTAAGTATTAATTTCTACTGTCGTAGATACAGGGCCAACACTGTCCACCTCTAATTTCTACTATCGTAGATAGGTCTCGGTGTGTGATGCCCAG
PSMA1	ATGATTATACTTACCATAACAGT	ACTGCAGAGCCATGTCCATTGGA	GAGGGCGCAATCAGAGCTTGCAG	3:0	TAATTTCTACTGTCGTAGAT	TAATTTCTACTATCGTAGAT	ATGATTATACTTACCATAACAGTTAATTTCTACTGTCGTAGATACTGCAGAGCCATGTCCATTGGATAATTTCTACTATCGTAGATGAGGGCGCAATCAGAGCTTGCAG
ZC3HAV1	GGGTAATGAGTTGTGATTCCTTT	CCGTTAACAAGTGCTACTCTTGG	GAGGAGGAGCACTGCTAATTCCT	3:0	TAATTTCTACTGTCGTAGAT	TAATTTCTACTATCGTAGAT	GGGTAATGAGTTGTGATTCCTTTTAATTTCTACTGTCGTAGATCCGTTAACAAGTGCTACTCTTGGTAATTTCTACTATCGTAGATGAGGAGGAGCACTGCTAATTCCT
PSMA2	CTTGTTAGAGTGCTTGTGCACAG	CTCCCTGCAGTGGTGTTCGTCCA	TGTACACTTCGCTCATCATACAG	3:0	TAATTTCTACTGTCGTAGAT	TAATTTCTACTATCGTAGAT	CTTGTTAGAGTGCTTGTGCACAGTAATTTCTACTGTCGTAGATCTCCCTGCAGTGGTGTTCGTCCATAATTTCTACTATCGTAGATTGTACACTTCGCTCATCATACAG
IFNK	CTGTAGAATGTCTACGAGAAAAC	TGCAATACACCCAACCTATGAAG	CCAGGTGACTCTTCTCAGGTGAA	3:0	TAATTTCTACTGTCGTAGAT	TAATTTCTACTATCGTAGAT	CTGTAGAATGTCTACGAGAAAACTAATTTCTACTGTCGTAGATTGCAATACACCCAACCTATGAAGTAATTTCTACTATCGTAGATCCAGGTGACTCTTCTCAGGTGAA
SLAMF8	GTATGGAACCACACAGCCTCTTC	CGAGGCTCCCTGGAGACTCTGTA	GCTGATGTTGGGGGCCCAACAGG	3:0	TAATTTCTACTGTCGTAGAT	TAATTTCTACTATCGTAGAT	GTATGGAACCACACAGCCTCTTCTAATTTCTACTGTCGTAGATCGAGGCTCCCTGGAGACTCTGTATAATTTCTACTATCGTAGATGCTGATGTTGGGGGCCCAACAGG
GPR137	TGCTGGTGAACGTGCTGTGTGCT	TGGGGGCCTCGCTGCTCTTTCTG	GCCTCATCCTCTTCGTGTGGGAG	3:0	TAATTTCTACTGTCGTAGAT	TAATTTCTACTATCGTAGAT	TGCTGGTGAACGTGCTGTGTGCTTAATTTCTACTGTCGTAGATTGGGGGCCTCGCTGCTCTTTCTGTAATTTCTACTATCGTAGATGCCTCATCCTCTTCGTGTGGGAG
PSMA3	AGTACAGCTATTGGAATCAGATG	AACATGACCTTACCATTCCAACA	GTGGAATGTTGTAGCCAAAGTTA	3:0	TAATTTCTACTGTCGTAGAT	TAATTTCTACTATCGTAGAT	AGTACAGCTATTGGAATCAGATGTAATTTCTACTGTCGTAGATAACATGACCTTACCATTCCAACATAATTTCTACTATCGTAGATGTGGAATGTTGTAGCCAAAGTTA
SPHK2	CCCTCACCCTTACATCGCAGGCC	AGCCAGCCCTGGGCCTCGACCTG	TCCTTCCTGTCTGTGGCCTGGGG	3:0	TAATTTCTACTGTCGTAGAT	TAATTTCTACTATCGTAGAT	CCCTCACCCTTACATCGCAGGCCTAATTTCTACTGTCGTAGATAGCCAGCCCTGGGCCTCGACCTGTAATTTCTACTATCGTAGATTCCTTCCTGTCTGTGGCCTGGGG
TCEAL7	GACAGAGGCTGCTTCAGTCTCTC	AAGAGGACATAGACTATAGGCAT	AAGATGAAGAAATGACAAGGGAG	3:0	TAATTTCTACTGTCGTAGAT	TAATTTCTACTATCGTAGAT	GACAGAGGCTGCTTCAGTCTCTCTAATTTCTACTGTCGTAGATAAGAGGACATAGACTATAGGCATTAATTTCTACTATCGTAGATAAGATGAAGAAATGACAAGGGAG
PSMA4	ATATCACACAGCGCTGTAACCAA	TAGGTCGCTTATACCAAGTTGAA	TAGCACAACAAAAATACTCACAG	3:0	TAATTTCTACTGTCGTAGAT	TAATTTCTACTATCGTAGAT	ATATCACACAGCGCTGTAACCAATAATTTCTACTGTCGTAGATTAGGTCGCTTATACCAAGTTGAATAATTTCTACTATCGTAGATTAGCACAACAAAAATACTCACAG
GRIPAP1	GCTGAGAACAATGCCTTGAGGAC	ACTCAGCAATACCTCGACTTCCT	GTGTCTGCATTAGGAGTCATTAC	3:0	TAATTTCTACTGTCGTAGAT	TAATTTCTACTATCGTAGAT	GCTGAGAACAATGCCTTGAGGACTAATTTCTACTGTCGTAGATACTCAGCAATACCTCGACTTCCTTAATTTCTACTATCGTAGATGTGTCTGCATTAGGAGTCATTAC
EMC7	CTTTCGAAGTGATATCCACTCGA	GAGAGGATAGGGCAGTCTGACAA	TGGTTCATGATATACCTTCTGGA	3:0	TAATTTCTACTGTCGTAGAT	TAATTTCTACTATCGTAGAT	CTTTCGAAGTGATATCCACTCGATAATTTCTACTGTCGTAGATGAGAGGATAGGGCAGTCTGACAATAATTTCTACTATCGTAGATTGGTTCATGATATACCTTCTGGA
RAD18	GGATGCAAAGCATCGCATTGGGC	GCTGGTGACTCTAAAGCAAACTG	TGTCCTATAAAACTCAGTGTCCA	3:0	TAATTTCTACTGTCGTAGAT	TAATTTCTACTATCGTAGAT	GGATGCAAAGCATCGCATTGGGCTAATTTCTACTGTCGTAGATGCTGGTGACTCTAAAGCAAACTGTAATTTCTACTATCGTAGATTGTCCTATAAAACTCAGTGTCCA
CELF4	GCAAAATCTACGAGCTTACGGTT	CACTCCCTCTGCCCCAGCTGATG	TTCTAGAAGATAGAAAACTCTTC	3:0	TAATTTCTACTGTCGTAGAT	TAATTTCTACTATCGTAGAT	GCAAAATCTACGAGCTTACGGTTTAATTTCTACTGTCGTAGATCACTCCCTCTGCCCCAGCTGATGTAATTTCTACTATCGTAGATTTCTAGAAGATAGAAAACTCTTC
PSMA5	GTTCTAGTCTCGTCCCTTTGGAG	CCTGTGTCTCCACTCTGGCTTTA	AATTATAGGGGCGTGAATACTTT	3:0	TAATTTCTACTGTCGTAGAT	TAATTTCTACTATCGTAGAT	GTTCTAGTCTCGTCCCTTTGGAGTAATTTCTACTGTCGTAGATCCTGTGTCTCCACTCTGGCTTTATAATTTCTACTATCGTAGATAATTATAGGGGCGTGAATACTTT
PSMA6	TGCTATAAGCTGACAGCAGATCC	CCTCTGACAGCTACTGATGTAAG	ACCCGAGGGTCGGCTCTACCAAG	3:0	TAATTTCTACTGTCGTAGAT	TAATTTCTACTATCGTAGAT	TGCTATAAGCTGACAGCAGATCCTAATTTCTACTGTCGTAGATCCTCTGACAGCTACTGATGTAAGTAATTTCTACTATCGTAGATACCCGAGGGTCGGCTCTACCAAG
PSMA7	ATGGCACTCCTAGGCTCTATCAG	CTTGCAGGCCTCACCGCCGATGC	GCCACTGACTTCTTCTCCACACC	3:0	TAATTTCTACTGTCGTAGAT	TAATTTCTACTATCGTAGAT	ATGGCACTCCTAGGCTCTATCAGTAATTTCTACTGTCGTAGATCTTGCAGGCCTCACCGCCGATGCTAATTTCTACTATCGTAGATGCCACTGACTTCTTCTCCACACC
CDC42SE1	TCTACCACACAGCAGCCCAGTTT	CTTGTTACCATGGCAAGTCCATC	GCACAAACTGGGCTGCTGTGTGG	3:0	TAATTTCTACTGTCGTAGAT	TAATTTCTACTATCGTAGAT	TCTACCACACAGCAGCCCAGTTTTAATTTCTACTGTCGTAGATCTTGTTACCATGGCAAGTCCATCTAATTTCTACTATCGTAGATGCACAAACTGGGCTGCTGTGTGG
FSTL5	AATAGAACATACAAAGTACAATC	AGAGGCACATTAAGCCTAGTGAA	GGACTGCACATCAACAATAAGGA	3:0	TAATTTCTACTGTCGTAGAT	TAATTTCTACTATCGTAGAT	AATAGAACATACAAAGTACAATCTAATTTCTACTGTCGTAGATAGAGGCACATTAAGCCTAGTGAATAATTTCTACTATCGTAGATGGACTGCACATCAACAATAAGGA
UGGT1	ACCGCCAGCTTATATCAAAAAGC	CCGTCATGATCTGATGATCCAAT	ATTGGTGCTCTCTACAAGATGCT	3:0	TAATTTCTACTGTCGTAGAT	TAATTTCTACTATCGTAGAT	ACCGCCAGCTTATATCAAAAAGCTAATTTCTACTGTCGTAGATCCGTCATGATCTGATGATCCAATTAATTTCTACTATCGTAGATATTGGTGCTCTCTACAAGATGCT
KCMF1	GAGGTCGCAGATATAAGTGTTTA	ATTACTTACCAAAATCTACCCTT	CTTGTCCCTATTGTGGAAAAATG	3:0	TAATTTCTACTGTCGTAGAT	TAATTTCTACTATCGTAGAT	GAGGTCGCAGATATAAGTGTTTATAATTTCTACTGTCGTAGATATTACTTACCAAAATCTACCCTTTAATTTCTACTATCGTAGATCTTGTCCCTATTGTGGAAAAATG
TM9SF3	TAGGTCCAAAGATAGTAATCTTC	ATATCCAGACCACTAAATTCCAA	GGAGGGGATCAATGCTCAGTACA	3:0	TAATTTCTACTGTCGTAGAT	TAATTTCTACTATCGTAGAT	TAGGTCCAAAGATAGTAATCTTCTAATTTCTACTGTCGTAGATATATCCAGACCACTAAATTCCAATAATTTCTACTATCGTAGATGGAGGGGATCAATGCTCAGTACA
PSMB1	ATGGAGACTGTCTTACGCTGACA	GGGCTATCCCGCGTATGAATTGA	CAGAACAGACAAAACAGTCATTG	3:0	TAATTTCTACTGTCGTAGAT	TAATTTCTACTATCGTAGAT	ATGGAGACTGTCTTACGCTGACATAATTTCTACTGTCGTAGATGGGCTATCCCGCGTATGAATTGATAATTTCTACTATCGTAGATCAGAACAGACAAAACAGTCATTG
MDM1	AGAGTAATAAAATAGACGATCGT	CCTTTACATGTGTCCAAGCCCCA	TCGGGACCATCTGAATCAGATTT	3:0	TAATTTCTACTGTCGTAGAT	TAATTTCTACTATCGTAGAT	AGAGTAATAAAATAGACGATCGTTAATTTCTACTGTCGTAGATCCTTTACATGTGTCCAAGCCCCATAATTTCTACTATCGTAGATTCGGGACCATCTGAATCAGATTT
LGALS14	TCCTCATATCTCCATATGCCAAA	CCATCTTCAAAGGGTAAATAGTA	ACCTCAGCAAGGACCCACAGCTG	3:0	TAATTTCTACTGTCGTAGAT	TAATTTCTACTATCGTAGAT	TCCTCATATCTCCATATGCCAAATAATTTCTACTGTCGTAGATCCATCTTCAAAGGGTAAATAGTATAATTTCTACTATCGTAGATACCTCAGCAAGGACCCACAGCTG
TCIM	TGAAGAGCCTTTCTAGTGATTCT	TCCTCCACATCTTGATCTATGGC	TTACGAGAGGCTGTGTCGAAGTG	3:0	TAATTTCTACTGTCGTAGAT	TAATTTCTACTATCGTAGAT	TGAAGAGCCTTTCTAGTGATTCTTAATTTCTACTGTCGTAGATTCCTCCACATCTTGATCTATGGCTAATTTCTACTATCGTAGATTTACGAGAGGCTGTGTCGAAGTG
UBQLN4	CCTCCTCCCAGTTTGGCAACAAT	CGCCTTGTCCTAGGGATGTTCAA	TCTGTCCTCAGGGCTCAAGATCC	3:0	TAATTTCTACTGTCGTAGAT	TAATTTCTACTATCGTAGAT	CCTCCTCCCAGTTTGGCAACAATTAATTTCTACTGTCGTAGATCGCCTTGTCCTAGGGATGTTCAATAATTTCTACTATCGTAGATTCTGTCCTCAGGGCTCAAGATCC
AGPAT3	CTCTGAAGTTCAGGGTTACATCA	GGAAGGAGCACGCAGTCATCATC	TCCTGTACTGCGAGGGGACGCGC	3:0	TAATTTCTACTGTCGTAGAT	TAATTTCTACTATCGTAGAT	CTCTGAAGTTCAGGGTTACATCATAATTTCTACTGTCGTAGATGGAAGGAGCACGCAGTCATCATCTAATTTCTACTATCGTAGATTCCTGTACTGCGAGGGGACGCGC
AGPAT4	AGCTGTATATGACTGTACACTCA	CTTCCCATACTTGAGGTAGGCGC	AGGGCTCCAAGGTCCTGGCCAAG	3:0	TAATTTCTACTGTCGTAGAT	TAATTTCTACTATCGTAGAT	AGCTGTATATGACTGTACACTCATAATTTCTACTGTCGTAGATCTTCCCATACTTGAGGTAGGCGCTAATTTCTACTATCGTAGATAGGGCTCCAAGGTCCTGGCCAAG
DPYSL5	GACTCACTGTCCAATCTACCTGG	TCTACCCAGTGACACTCTGAACA	CCGTCTTCCCAGGCAGCACTCGT	3:0	TAATTTCTACTGTCGTAGAT	TAATTTCTACTATCGTAGAT	GACTCACTGTCCAATCTACCTGGTAATTTCTACTGTCGTAGATTCTACCCAGTGACACTCTGAACATAATTTCTACTATCGTAGATCCGTCTTCCCAGGCAGCACTCGT
WRNIP1	ATGCGAGCGATCAACTCCCTGGG	AGTGGTTGCCCCAATCAGAGTGA	TAGACCACTCTGGCTCACATCAT	3:0	TAATTTCTACTGTCGTAGAT	TAATTTCTACTATCGTAGAT	ATGCGAGCGATCAACTCCCTGGGTAATTTCTACTGTCGTAGATAGTGGTTGCCCCAATCAGAGTGATAATTTCTACTATCGTAGATTAGACCACTCTGGCTCACATCAT
BDH2	AGGTATTCAAACTCGTGTCCTTG	GCAGATGCTTGCTCAGAAATCTG	GACTCATTAATGTCTGTGGCTAT	3:0	TAATTTCTACTGTCGTAGAT	TAATTTCTACTATCGTAGAT	AGGTATTCAAACTCGTGTCCTTGTAATTTCTACTGTCGTAGATGCAGATGCTTGCTCAGAAATCTGTAATTTCTACTATCGTAGATGACTCATTAATGTCTGTGGCTAT
ANKS1B	GCCTAAACAGCGAACATCCATTG	GGGACATAGTTCTCAAACTACTT	AGAGAACCTCATCTACAATCAAT	3:0	TAATTTCTACTGTCGTAGAT	TAATTTCTACTATCGTAGAT	GCCTAAACAGCGAACATCCATTGTAATTTCTACTGTCGTAGATGGGACATAGTTCTCAAACTACTTTAATTTCTACTATCGTAGATAGAGAACCTCATCTACAATCAAT
PSMB2	GGCGTGTGAAGTTAGCTGCTGCC	AGATGAGTGAAAAGATATTACTC	CAGACCCCATATCATGTGAACCT	3:0	TAATTTCTACTGTCGTAGAT	TAATTTCTACTATCGTAGAT	GGCGTGTGAAGTTAGCTGCTGCCTAATTTCTACTGTCGTAGATAGATGAGTGAAAAGATATTACTCTAATTTCTACTATCGTAGATCAGACCCCATATCATGTGAACCT
TMEM167B	CACCTGTGCCTACTTCAAGAAAG	ACAGTGTACTCCTTGGATGGGAT	TTGAAGTAGGCACAGGTGCAAAC	3:0	TAATTTCTACTGTCGTAGAT	TAATTTCTACTATCGTAGAT	CACCTGTGCCTACTTCAAGAAAGTAATTTCTACTGTCGTAGATACAGTGTACTCCTTGGATGGGATTAATTTCTACTATCGTAGATTTGAAGTAGGCACAGGTGCAAAC
NDUFA4L2	CTTGCTGCGACTCGCCCTTCGCA	ATCTGCCGGTAGAAGCGGGCCCC	CCAGACGTCGGGGCTGCGAAGGG	3:0	TAATTTCTACTGTCGTAGAT	TAATTTCTACTATCGTAGAT	CTTGCTGCGACTCGCCCTTCGCATAATTTCTACTGTCGTAGATATCTGCCGGTAGAAGCGGGCCCCTAATTTCTACTATCGTAGATCCAGACGTCGGGGCTGCGAAGGG
PNO1	GATATCATGGAATTACTCACCTC	ACAGACTTGTAAAGAAACCAAGG	GGACTTCAGATACGCTTTAACTT	3:0	TAATTTCTACTGTCGTAGAT	TAATTTCTACTATCGTAGAT	GATATCATGGAATTACTCACCTCTAATTTCTACTGTCGTAGATACAGACTTGTAAAGAAACCAAGGTAATTTCTACTATCGTAGATGGACTTCAGATACGCTTTAACTT
PAPOLB	CGTACAAGAGTTGACGCTACTGC	ACCTCATTCTATGCTAAACTGAA	GTATGTACTCCTAATCTGTAAGA	3:0	TAATTTCTACTGTCGTAGAT	TAATTTCTACTATCGTAGAT	CGTACAAGAGTTGACGCTACTGCTAATTTCTACTGTCGTAGATACCTCATTCTATGCTAAACTGAATAATTTCTACTATCGTAGATGTATGTACTCCTAATCTGTAAGA
SH3GLB2	AGGAGACTAGACCTCGTAATTAC	ACCGGCAAGCAGAAGTGACCCGT	TCAGGGAAGACACTGATCAAGGT	3:0	TAATTTCTACTGTCGTAGAT	TAATTTCTACTATCGTAGAT	AGGAGACTAGACCTCGTAATTACTAATTTCTACTGTCGTAGATACCGGCAAGCAGAAGTGACCCGTTAATTTCTACTATCGTAGATTCAGGGAAGACACTGATCAAGGT
C15orf39	CTTATGCCCGGGATGACCTCTCT	CCTGCAGCCGTGGTCCCGTCCAC	AGGCCTGGCAGATCTGACACCAT	3:0	TAATTTCTACTGTCGTAGAT	TAATTTCTACTATCGTAGAT	CTTATGCCCGGGATGACCTCTCTTAATTTCTACTGTCGTAGATCCTGCAGCCGTGGTCCCGTCCACTAATTTCTACTATCGTAGATAGGCCTGGCAGATCTGACACCAT
THAP10	CCTGTGAAGCTGCAGCCTGCTTC	GATTACGTGTGAAAATGAACTTG	CCAAGGACCGGGCCGTGCGGCTG	3:0	TAATTTCTACTGTCGTAGAT	TAATTTCTACTATCGTAGAT	CCTGTGAAGCTGCAGCCTGCTTCTAATTTCTACTGTCGTAGATGATTACGTGTGAAAATGAACTTGTAATTTCTACTATCGTAGATCCAAGGACCGGGCCGTGCGGCTG
SPIRE1	ACCGAGGGGGAATATCACCATTC	CCAGATGTGACTACCCCTGAATC	CCCTTCTATAGTTGTGTGCTGCT	3:0	TAATTTCTACTGTCGTAGAT	TAATTTCTACTATCGTAGAT	ACCGAGGGGGAATATCACCATTCTAATTTCTACTGTCGTAGATCCAGATGTGACTACCCCTGAATCTAATTTCTACTATCGTAGATCCCTTCTATAGTTGTGTGCTGCT
PSMB3	GCCCTTACTACACTGAGCCAGTC	ATCTGCCGACCTTCCTTCAACTC	CCATGGGTGACCGGCTGTACATC	3:0	TAATTTCTACTGTCGTAGAT	TAATTTCTACTATCGTAGAT	GCCCTTACTACACTGAGCCAGTCTAATTTCTACTGTCGTAGATATCTGCCGACCTTCCTTCAACTCTAATTTCTACTATCGTAGATCCATGGGTGACCGGCTGTACATC
STARD7	GAACCTACACAGATGTGACACCT	GTATCCAATGTACTCACGGGATT	GGACGAGGAGAGGATCCAGGAGG	3:0	TAATTTCTACTGTCGTAGAT	TAATTTCTACTATCGTAGAT	GAACCTACACAGATGTGACACCTTAATTTCTACTGTCGTAGATGTATCCAATGTACTCACGGGATTTAATTTCTACTATCGTAGATGGACGAGGAGAGGATCCAGGAGG
MAP3K7CL	GATGATACACCCCCTGAAGACTC	ACCTCATGGTATTCTTCTGCTAT	TGCCTGATCTAACTTGGCAATGA	3:0	TAATTTCTACTGTCGTAGAT	TAATTTCTACTATCGTAGAT	GATGATACACCCCCTGAAGACTCTAATTTCTACTGTCGTAGATACCTCATGGTATTCTTCTGCTATTAATTTCTACTATCGTAGATTGCCTGATCTAACTTGGCAATGA
IFT46	AGGATGTACTGACTATACCTTTA	CTAGCAACATATGAAAGTAAAAA	AGATGAATCATCATCATCATCAT	3:0	TAATTTCTACTGTCGTAGAT	TAATTTCTACTATCGTAGAT	AGGATGTACTGACTATACCTTTATAATTTCTACTGTCGTAGATCTAGCAACATATGAAAGTAAAAATAATTTCTACTATCGTAGATAGATGAATCATCATCATCATCAT
C1GALT1	AGTCCCACAGCAGGGAAGTCTTT	TCCCAACAAAATACTAAATAGCT	AGGGCCGGTCATAACCCAGCAAA	3:0	TAATTTCTACTGTCGTAGAT	TAATTTCTACTATCGTAGAT	AGTCCCACAGCAGGGAAGTCTTTTAATTTCTACTGTCGTAGATTCCCAACAAAATACTAAATAGCTTAATTTCTACTATCGTAGATAGGGCCGGTCATAACCCAGCAAA
OTOR	CCAGCTTTGAGTACACATAGATC	ACGTTAATGAATCTACAGTCCGG	TGGACCGTCTAGCTTCCAAGAAG	3:0	TAATTTCTACTGTCGTAGAT	TAATTTCTACTATCGTAGAT	CCAGCTTTGAGTACACATAGATCTAATTTCTACTGTCGTAGATACGTTAATGAATCTACAGTCCGGTAATTTCTACTATCGTAGATTGGACCGTCTAGCTTCCAAGAAG
EXOSC5	AACAAGGCCACACTCGAAGTGAT	CCCAGGTGTTGCAGAGAAGAGCC	CCTGCGAACAGAACCTGCTGTCG	3:0	TAATTTCTACTGTCGTAGAT	TAATTTCTACTATCGTAGAT	AACAAGGCCACACTCGAAGTGATTAATTTCTACTGTCGTAGATCCCAGGTGTTGCAGAGAAGAGCCTAATTTCTACTATCGTAGATCCTGCGAACAGAACCTGCTGTCG
SMARCAD1	ATGAGGGCCATATGCTGAAGAAT	TATGACCCAGAATAATTACCTTG	ATATGGCACTGTAAAACACTGAT	3:0	TAATTTCTACTGTCGTAGAT	TAATTTCTACTATCGTAGAT	ATGAGGGCCATATGCTGAAGAATTAATTTCTACTGTCGTAGATTATGACCCAGAATAATTACCTTGTAATTTCTACTATCGTAGATATATGGCACTGTAAAACACTGAT
MEIS3	AGATGATCCAGGCCATCCAGGTG	GCCGTCGCTCCTGGTCCAAGTCC	GGGACCCCAGGTCCATCCAGTGG	3:0	TAATTTCTACTGTCGTAGAT	TAATTTCTACTATCGTAGAT	AGATGATCCAGGCCATCCAGGTGTAATTTCTACTGTCGTAGATGCCGTCGCTCCTGGTCCAAGTCCTAATTTCTACTATCGTAGATGGGACCCCAGGTCCATCCAGTGG
C2orf83	GAATTAATCCCTTCATTGCCTTG	AGTATTAAGTCCATCTGAGAAAC	CTCATCCCTGGGTCCCAAGGCTC	3:0	TAATTTCTACTGTCGTAGAT	TAATTTCTACTATCGTAGAT	GAATTAATCCCTTCATTGCCTTGTAATTTCTACTGTCGTAGATAGTATTAAGTCCATCTGAGAAACTAATTTCTACTATCGTAGATCTCATCCCTGGGTCCCAAGGCTC
DHX33	GATGAAGCTCACGAACGGACTAT	GTGTAAAACACCTGGATCGGATG	CCTGCACAGGTTGGCTATACAGT	3:0	TAATTTCTACTGTCGTAGAT	TAATTTCTACTATCGTAGAT	GATGAAGCTCACGAACGGACTATTAATTTCTACTGTCGTAGATGTGTAAAACACCTGGATCGGATGTAATTTCTACTATCGTAGATCCTGCACAGGTTGGCTATACAGT
PSMB4	CAGAGGTCCAATCACGCGGACCC	CCGCATTCCGTCCACTCCCGATT	ACCCATTGTGTCCTGTTAGCTTC	3:0	TAATTTCTACTGTCGTAGAT	TAATTTCTACTATCGTAGAT	CAGAGGTCCAATCACGCGGACCCTAATTTCTACTGTCGTAGATCCGCATTCCGTCCACTCCCGATTTAATTTCTACTATCGTAGATACCCATTGTGTCCTGTTAGCTTC
SEMA3G	CCCGAGCCCACCCCCTCATGTTC	TCTACCCCAGAGGATGTGTTCCT	TGATGGCCGCCCGGATCCCTGAG	3:0	TAATTTCTACTGTCGTAGAT	TAATTTCTACTATCGTAGAT	CCCGAGCCCACCCCCTCATGTTCTAATTTCTACTGTCGTAGATTCTACCCCAGAGGATGTGTTCCTTAATTTCTACTATCGTAGATTGATGGCCGCCCGGATCCCTGAG
MCCC1	AGTCCATAATAAACTCCACAGTC	CCTTGCCGTACTCCAGTTTCAAT	TAGTGAGGCTGACAGAAATTCCA	3:0	TAATTTCTACTGTCGTAGAT	TAATTTCTACTATCGTAGAT	AGTCCATAATAAACTCCACAGTCTAATTTCTACTGTCGTAGATCCTTGCCGTACTCCAGTTTCAATTAATTTCTACTATCGTAGATTAGTGAGGCTGACAGAAATTCCA
NMUR2	GCGCGGAACGGGTGTAGGATGGC	ATCATCCAGGTCACCTCCTTCCT	CATTCCCTTCATCTGCCTCAAGA	3:0	TAATTTCTACTGTCGTAGAT	TAATTTCTACTATCGTAGAT	GCGCGGAACGGGTGTAGGATGGCTAATTTCTACTGTCGTAGATATCATCCAGGTCACCTCCTTCCTTAATTTCTACTATCGTAGATCATTCCCTTCATCTGCCTCAAGA
PAK6	TGGGCCTCCCCCCACAATGGCAG	TCCCTGCAGCCCAACTCCTCTTT	CAGCCAGCCCATTGGGCAGGACC	3:0	TAATTTCTACTGTCGTAGAT	TAATTTCTACTATCGTAGAT	TGGGCCTCCCCCCACAATGGCAGTAATTTCTACTGTCGTAGATTCCCTGCAGCCCAACTCCTCTTTTAATTTCTACTATCGTAGATCAGCCAGCCCATTGGGCAGGACC
LXN	GGATATTCCAGGAAGAGGACATA	GAAATGTATCTCCAGAAATGACG	TTGTCCCGTTGAAGGGTAAAGTA	3:0	TAATTTCTACTGTCGTAGAT	TAATTTCTACTATCGTAGAT	GGATATTCCAGGAAGAGGACATATAATTTCTACTGTCGTAGATGAAATGTATCTCCAGAAATGACGTAATTTCTACTATCGTAGATTTGTCCCGTTGAAGGGTAAAGTA
NCLN	ACTACCAGGGAACCAAGCGCTGG	CCGTGGAGGACGAGGCCCTGCTG	CGTCTGGAGGAGGCAAGTTTAAC	3:0	TAATTTCTACTGTCGTAGAT	TAATTTCTACTATCGTAGAT	ACTACCAGGGAACCAAGCGCTGGTAATTTCTACTGTCGTAGATCCGTGGAGGACGAGGCCCTGCTGTAATTTCTACTATCGTAGATCGTCTGGAGGAGGCAAGTTTAAC
GPR108	CAGGACTGCCCTCTCCAGAAAAA	CCGGGCTCCTCCCGGAAGCACCC	CTGGCACTGAATTGTTGCAGTTG	3:0	TAATTTCTACTGTCGTAGAT	TAATTTCTACTATCGTAGAT	CAGGACTGCCCTCTCCAGAAAAATAATTTCTACTGTCGTAGATCCGGGCTCCTCCCGGAAGCACCCTAATTTCTACTATCGTAGATCTGGCACTGAATTGTTGCAGTTG
SPPL2B	TGGTGATGTGCTGCTCCATGCTG	TCATAGAAGGTGCAGTTCCCCCG	GGCCGCACGGTGAGGGCGGCGCT	3:0	TAATTTCTACTGTCGTAGAT	TAATTTCTACTATCGTAGAT	TGGTGATGTGCTGCTCCATGCTGTAATTTCTACTGTCGTAGATTCATAGAAGGTGCAGTTCCCCCGTAATTTCTACTATCGTAGATGGCCGCACGGTGAGGGCGGCGCT
FEM1C	GCCCTATCCTGTAGCATAAAGGA	TGTGACCAGTCACACTTGCTGAG	ACAAGGACTGGACCACCTTCAGA	3:0	TAATTTCTACTGTCGTAGAT	TAATTTCTACTATCGTAGAT	GCCCTATCCTGTAGCATAAAGGATAATTTCTACTGTCGTAGATTGTGACCAGTCACACTTGCTGAGTAATTTCTACTATCGTAGATACAAGGACTGGACCACCTTCAGA
PSMB5	GAGGCAGCTGCTACAGAGATGCG	CTCTGATCTTAACAGTTCCGCCA	GGACTTGGGGGTCGTGCAGATCT	3:0	TAATTTCTACTGTCGTAGAT	TAATTTCTACTATCGTAGAT	GAGGCAGCTGCTACAGAGATGCGTAATTTCTACTGTCGTAGATCTCTGATCTTAACAGTTCCGCCATAATTTCTACTATCGTAGATGGACTTGGGGGTCGTGCAGATCT
DUS3L	AGTAGGGCCCACTCGGACATCTG	CCGGCAAGTCTTCTCCTGCCCTT	CTCGCAGGAGTCGGCTGCTAAGT	3:0	TAATTTCTACTGTCGTAGAT	TAATTTCTACTATCGTAGAT	AGTAGGGCCCACTCGGACATCTGTAATTTCTACTGTCGTAGATCCGGCAAGTCTTCTCCTGCCCTTTAATTTCTACTATCGTAGATCTCGCAGGAGTCGGCTGCTAAGT
CA10	CCCACAGAGCAAAGATTCCAAGC	ACAGACTAACATACCTCCCCAGA	TAAATATAGAAACTACCACCAAT	3:0	TAATTTCTACTGTCGTAGAT	TAATTTCTACTATCGTAGAT	CCCACAGAGCAAAGATTCCAAGCTAATTTCTACTGTCGTAGATACAGACTAACATACCTCCCCAGATAATTTCTACTATCGTAGATTAAATATAGAAACTACCACCAAT
CCDC177	CCCACTGTAGGATGACGACGATG	GGCCGTGCGCAGGAGAACTACGA	GTGGAGCAGCGCACCCGGGAGCT	3:0	TAATTTCTACTGTCGTAGAT	TAATTTCTACTATCGTAGAT	CCCACTGTAGGATGACGACGATGTAATTTCTACTGTCGTAGATGGCCGTGCGCAGGAGAACTACGATAATTTCTACTATCGTAGATGTGGAGCAGCGCACCCGGGAGCT
PMEPA1	GGGGTGCGCGCACCGACTCCCGG	CAGTTGCACGTGCAGGAGACATT	TTCCTGTGCAGGAAGGATGCCTG	3:0	TAATTTCTACTGTCGTAGAT	TAATTTCTACTATCGTAGAT	GGGGTGCGCGCACCGACTCCCGGTAATTTCTACTGTCGTAGATCAGTTGCACGTGCAGGAGACATTTAATTTCTACTATCGTAGATTTCCTGTGCAGGAAGGATGCCTG
ARNTL2	GATGTAAGAAGTCAAATAAGCTT	ACATCCAACCACAAATAAGAAGC	AGAATGGCTGTTCAACACTTGAG	3:0	TAATTTCTACTGTCGTAGAT	TAATTTCTACTATCGTAGAT	GATGTAAGAAGTCAAATAAGCTTTAATTTCTACTGTCGTAGATACATCCAACCACAAATAAGAAGCTAATTTCTACTATCGTAGATAGAATGGCTGTTCAACACTTGAG
PSMB6	CCAGACCACTATCATGGCCGTGC	AGGAGATGTGTTACCGATACCGG	TGCTGTCGCTCAGGCTCAGCTGC	3:0	TAATTTCTACTGTCGTAGAT	TAATTTCTACTATCGTAGAT	CCAGACCACTATCATGGCCGTGCTAATTTCTACTGTCGTAGATAGGAGATGTGTTACCGATACCGGTAATTTCTACTATCGTAGATTGCTGTCGCTCAGGCTCAGCTGC
DUSP22	CCAGGACAAGACATTTCAAAGAA	GCTGGGAGGATGCCCTGCACACC	AGATGGTGAATCCGCTGCTGGGA	3:0	TAATTTCTACTGTCGTAGAT	TAATTTCTACTATCGTAGAT	CCAGGACAAGACATTTCAAAGAATAATTTCTACTGTCGTAGATGCTGGGAGGATGCCCTGCACACCTAATTTCTACTATCGTAGATAGATGGTGAATCCGCTGCTGGGA
HMCES	TCCATTACGGTATCACTACGACA	GCAGATGGATTCTATGAGTGGCA	AGAGCTTCCTGAGTTGAGACTTC	3:0	TAATTTCTACTGTCGTAGAT	TAATTTCTACTATCGTAGAT	TCCATTACGGTATCACTACGACATAATTTCTACTGTCGTAGATGCAGATGGATTCTATGAGTGGCATAATTTCTACTATCGTAGATAGAGCTTCCTGAGTTGAGACTTC
CMC2	TCAACTCCCGATCAACATCATTA	GTTATTGTAATGATGTTGATCGG	TGACATTCCTTAAGCAAGTTAAT	3:0	TAATTTCTACTGTCGTAGAT	TAATTTCTACTATCGTAGAT	TCAACTCCCGATCAACATCATTATAATTTCTACTGTCGTAGATGTTATTGTAATGATGTTGATCGGTAATTTCTACTATCGTAGATTGACATTCCTTAAGCAAGTTAAT
ENY2	CAGTGTGCCTTCAACTGATCCTT	AACAGCCTCAAAGAGTTGCTGAG	CATAAGAGGTAATTAAAGAAAAA	3:0	TAATTTCTACTGTCGTAGAT	TAATTTCTACTATCGTAGAT	CAGTGTGCCTTCAACTGATCCTTTAATTTCTACTGTCGTAGATAACAGCCTCAAAGAGTTGCTGAGTAATTTCTACTATCGTAGATCATAAGAGGTAATTAAAGAAAAA
OLFML3	CCTGTCACCATATCGTACTTCTC	ATTAGCTGCAAAGTGTTCTCCAT	CCCCAGTGGATCCTTGGTCCATA	3:0	TAATTTCTACTGTCGTAGAT	TAATTTCTACTATCGTAGAT	CCTGTCACCATATCGTACTTCTCTAATTTCTACTGTCGTAGATATTAGCTGCAAAGTGTTCTCCATTAATTTCTACTATCGTAGATCCCCAGTGGATCCTTGGTCCATA
MRPS22	GACTATGTATAGCCAGGACAGGC	CTGATATATCATATAGCATACCA	GCTGCCTCAACTGCCTGTCTTGT	3:0	TAATTTCTACTGTCGTAGAT	TAATTTCTACTATCGTAGAT	GACTATGTATAGCCAGGACAGGCTAATTTCTACTGTCGTAGATCTGATATATCATATAGCATACCATAATTTCTACTATCGTAGATGCTGCCTCAACTGCCTGTCTTGT
EMSY	GGTACTACTGTAATGATGCTACC	GTATGTCTGGACCTAATAGCTCT	AGAGGACACCTACCAGTAGTGAT	3:0	TAATTTCTACTGTCGTAGAT	TAATTTCTACTATCGTAGAT	GGTACTACTGTAATGATGCTACCTAATTTCTACTGTCGTAGATGTATGTCTGGACCTAATAGCTCTTAATTTCTACTATCGTAGATAGAGGACACCTACCAGTAGTGAT
MFF	GTACTGAATTCGACTAATTTCTG	GAAAGACCTCCTACAACCCCTCA	ACTCAGCGTAAGTACACGAGGTG	3:0	TAATTTCTACTGTCGTAGAT	TAATTTCTACTATCGTAGAT	GTACTGAATTCGACTAATTTCTGTAATTTCTACTGTCGTAGATGAAAGACCTCCTACAACCCCTCATAATTTCTACTATCGTAGATACTCAGCGTAAGTACACGAGGTG
SDR39U1	GTTACGAGGTTGGAGAAAAAGTC	GGGGGCGTACCTACACCTGTGAC	GGGAGACCAACGTCACTTCGTGG	3:0	TAATTTCTACTGTCGTAGAT	TAATTTCTACTATCGTAGAT	GTTACGAGGTTGGAGAAAAAGTCTAATTTCTACTGTCGTAGATGGGGGCGTACCTACACCTGTGACTAATTTCTACTATCGTAGATGGGAGACCAACGTCACTTCGTGG
XAB2	GTCAGGTAGGTGCTCCAGATGTC	CCATCCCCACCCCTGCAGTCCAC	GCCCCTGTATCTGCGCTTCCTGC	3:0	TAATTTCTACTGTCGTAGAT	TAATTTCTACTATCGTAGAT	GTCAGGTAGGTGCTCCAGATGTCTAATTTCTACTGTCGTAGATCCATCCCCACCCCTGCAGTCCACTAATTTCTACTATCGTAGATGCCCCTGTATCTGCGCTTCCTGC
PSMB7	GGGGGAGTAGATGTTACTGGACC	ATAGGATGGCATAGTTCTTGGAG	CAAAGAGGGGATACAAGCTTCCA	3:0	TAATTTCTACTGTCGTAGAT	TAATTTCTACTATCGTAGAT	GGGGGAGTAGATGTTACTGGACCTAATTTCTACTGTCGTAGATATAGGATGGCATAGTTCTTGGAGTAATTTCTACTATCGTAGATCAAAGAGGGGATACAAGCTTCCA
SMYD2	CCCAAAAACAACCATGGGAGAAC	CTCCAAGCATCTCGGATTCCCTG	CCTGTGAGTGCCAGGAGTGTACC	3:0	TAATTTCTACTGTCGTAGAT	TAATTTCTACTATCGTAGAT	CCCAAAAACAACCATGGGAGAACTAATTTCTACTGTCGTAGATCTCCAAGCATCTCGGATTCCCTGTAATTTCTACTATCGTAGATCCTGTGAGTGCCAGGAGTGTACC
C5orf15	AGTTGTATCACGGACTGATTCAC	ACACATGAAAACCAAACCAAACC	GCTGTGGATGGAGAACTGTTCAG	3:0	TAATTTCTACTGTCGTAGAT	TAATTTCTACTATCGTAGAT	AGTTGTATCACGGACTGATTCACTAATTTCTACTGTCGTAGATACACATGAAAACCAAACCAAACCTAATTTCTACTATCGTAGATGCTGTGGATGGAGAACTGTTCAG
PRTFDC1	GTCTGATGAAATCAACCTTCATT	ATGGTCCTCCCAGTTCCGACAAC	TTCACGTACCCACAGCACTATTA	3:0	TAATTTCTACTGTCGTAGAT	TAATTTCTACTATCGTAGAT	GTCTGATGAAATCAACCTTCATTTAATTTCTACTGTCGTAGATATGGTCCTCCCAGTTCCGACAACTAATTTCTACTATCGTAGATTTCACGTACCCACAGCACTATTA
NT5M	TAGGCTGGCCATCTCCTTGACAG	CCGACCAGCCCTTCATCGCGCTG	CGTCCAGTATGCCTGGGTGGAGA	3:0	TAATTTCTACTGTCGTAGAT	TAATTTCTACTATCGTAGAT	TAGGCTGGCCATCTCCTTGACAGTAATTTCTACTGTCGTAGATCCGACCAGCCCTTCATCGCGCTGTAATTTCTACTATCGTAGATCGTCCAGTATGCCTGGGTGGAGA
NIT2	CAGGAACATCAATGTCAAACAGA	GCTCCATATGGAGAATTAAAGCA	CTGAATATGCAGAGAAAATTCCT	3:0	TAATTTCTACTGTCGTAGAT	TAATTTCTACTATCGTAGAT	CAGGAACATCAATGTCAAACAGATAATTTCTACTGTCGTAGATGCTCCATATGGAGAATTAAAGCATAATTTCTACTATCGTAGATCTGAATATGCAGAGAAAATTCCT
MEPE	TCCTAAGTCAACTGGGAATAAAG	GGTAGTCAATGTTGTGTTGAATA	AAGGCAGCGGTTATACAGATCTT	3:0	TAATTTCTACTGTCGTAGAT	TAATTTCTACTATCGTAGAT	TCCTAAGTCAACTGGGAATAAAGTAATTTCTACTGTCGTAGATGGTAGTCAATGTTGTGTTGAATATAATTTCTACTATCGTAGATAAGGCAGCGGTTATACAGATCTT
LHX9	ACGGGATCTCCGGAGGCCACATC	CTGCAAGGAGGATTACTACAGGT	TCCACAGCCAGCAGATAGTACCT	3:0	TAATTTCTACTGTCGTAGAT	TAATTTCTACTATCGTAGAT	ACGGGATCTCCGGAGGCCACATCTAATTTCTACTGTCGTAGATCTGCAAGGAGGATTACTACAGGTTAATTTCTACTATCGTAGATTCCACAGCCAGCAGATAGTACCT
OTUD7B	TGACAGAGAGCCTACTCGCCCTC	ACCTCTAGGGACAGAATTACACT	TTAGCCACAGAATCTGCTCTCTT	3:0	TAATTTCTACTGTCGTAGAT	TAATTTCTACTATCGTAGAT	TGACAGAGAGCCTACTCGCCCTCTAATTTCTACTGTCGTAGATACCTCTAGGGACAGAATTACACTTAATTTCTACTATCGTAGATTTAGCCACAGAATCTGCTCTCTT
PSMB8	TCTATGCGATCTCCAGAGCTCGC	AGTGTCGGCAGCCTCCAAGCTGC	TCTTATCAGCCCACAGAATTCTT	3:0	TAATTTCTACTGTCGTAGAT	TAATTTCTACTATCGTAGAT	TCTATGCGATCTCCAGAGCTCGCTAATTTCTACTGTCGTAGATAGTGTCGGCAGCCTCCAAGCTGCTAATTTCTACTATCGTAGATTCTTATCAGCCCACAGAATTCTT
SHD	ACAGTCCAGAGTGGGAGAGGACT	TTCCACTCCCAGGGCTGATCATA	ATGCTCAGCCTCATCCTGCACCC	3:0	TAATTTCTACTGTCGTAGAT	TAATTTCTACTATCGTAGAT	ACAGTCCAGAGTGGGAGAGGACTTAATTTCTACTGTCGTAGATTTCCACTCCCAGGGCTGATCATATAATTTCTACTATCGTAGATATGCTCAGCCTCATCCTGCACCC
RGMA	CCCGGCAGCTCACCATCATCTTC	ACCGACCGCTTCCAGACCTGCAA	ACAAGCACTCGGCCACCCCCAAC	3:0	TAATTTCTACTGTCGTAGAT	TAATTTCTACTATCGTAGAT	CCCGGCAGCTCACCATCATCTTCTAATTTCTACTGTCGTAGATACCGACCGCTTCCAGACCTGCAATAATTTCTACTATCGTAGATACAAGCACTCGGCCACCCCCAAC
WDR93	AACCTAGGCACCACATTCAAAAG	GCTGGATGTGTATAAATTGCCCA	CCAAGACTGGTCAAACAGAAGGT	3:0	TAATTTCTACTGTCGTAGAT	TAATTTCTACTATCGTAGAT	AACCTAGGCACCACATTCAAAAGTAATTTCTACTGTCGTAGATGCTGGATGTGTATAAATTGCCCATAATTTCTACTATCGTAGATCCAAGACTGGTCAAACAGAAGGT
PARP6	CCTATCATACAGGACTCCATGCT	GGAGGAAGTCTCTACAGCCTGGA	CTCTCACCAGGTCAGTGGTCACT	3:0	TAATTTCTACTGTCGTAGAT	TAATTTCTACTATCGTAGAT	CCTATCATACAGGACTCCATGCTTAATTTCTACTGTCGTAGATGGAGGAAGTCTCTACAGCCTGGATAATTTCTACTATCGTAGATCTCTCACCAGGTCAGTGGTCACT
C14orf132	ACTCCTCTGCCAATGTCCACGCG	ATGGACTCGCCCAACGAGGACTT	CAGCTGCCCATGATGGGGGGAGC	3:0	TAATTTCTACTGTCGTAGAT	TAATTTCTACTATCGTAGAT	ACTCCTCTGCCAATGTCCACGCGTAATTTCTACTGTCGTAGATATGGACTCGCCCAACGAGGACTTTAATTTCTACTATCGTAGATCAGCTGCCCATGATGGGGGGAGC
PYY	ATGGGGTAGGCGTCGACCAGCGC	GAAAGAAGCGTGTCCGGGCCGTC	CCGCGACCTGACGGGGCGGTCCT	3:0	TAATTTCTACTGTCGTAGAT	TAATTTCTACTATCGTAGAT	ATGGGGTAGGCGTCGACCAGCGCTAATTTCTACTGTCGTAGATGAAAGAAGCGTGTCCGGGCCGTCTAATTTCTACTATCGTAGATCCGCGACCTGACGGGGCGGTCCT
ATXN7L3	CCCAGATCCCCAAGCACCTTTCT	AGGGTTCTCTGTCTGTACCTCTG	CCCCAATTGCAGTCGCAGCATTG	3:0	TAATTTCTACTGTCGTAGAT	TAATTTCTACTATCGTAGAT	CCCAGATCCCCAAGCACCTTTCTTAATTTCTACTGTCGTAGATAGGGTTCTCTGTCTGTACCTCTGTAATTTCTACTATCGTAGATCCCCAATTGCAGTCGCAGCATTG
CEACAM19	AGGCTGCTCTGGAATCTTCTGGA	GGGTCTATTTCCTCCTTACCTGA	TTTCTCTCACCCCTCAGAAAAGA	3:0	TAATTTCTACTGTCGTAGAT	TAATTTCTACTATCGTAGAT	AGGCTGCTCTGGAATCTTCTGGATAATTTCTACTGTCGTAGATGGGTCTATTTCCTCCTTACCTGATAATTTCTACTATCGTAGATTTTCTCTCACCCCTCAGAAAAGA
FAM20C	TCTGACTACGAGAGGCACAATGC	GGGCTGAGCCTGGTGTCGCTGTT	AACAGCGCTTGCCCGTAATTCTG	3:0	TAATTTCTACTGTCGTAGAT	TAATTTCTACTATCGTAGAT	TCTGACTACGAGAGGCACAATGCTAATTTCTACTGTCGTAGATGGGCTGAGCCTGGTGTCGCTGTTTAATTTCTACTATCGTAGATAACAGCGCTTGCCCGTAATTCTG
STOX2	AGGTGTTCCAACGCCAAGCCAAG	CTATAAGACAGAAACTCTCTCAA	CCATCCTATGGCGAACTCAACTC	3:0	TAATTTCTACTGTCGTAGAT	TAATTTCTACTATCGTAGAT	AGGTGTTCCAACGCCAAGCCAAGTAATTTCTACTGTCGTAGATCTATAAGACAGAAACTCTCTCAATAATTTCTACTATCGTAGATCCATCCTATGGCGAACTCAACTC
PRDM8	GTACGGGAAAGAACTGACTGAGT	CGCTGCCCCAAGAGACTTCACAG	GGAGTAGAGAATTGAACTGTGAA	3:0	TAATTTCTACTGTCGTAGAT	TAATTTCTACTATCGTAGAT	GTACGGGAAAGAACTGACTGAGTTAATTTCTACTGTCGTAGATCGCTGCCCCAAGAGACTTCACAGTAATTTCTACTATCGTAGATGGAGTAGAGAATTGAACTGTGAA
PRDM9	GCTGGAAGTCACACCTCCTCATT	GTCTTGAGTGCTGTCCAGAGGTA	CCACTCTACAGCTCCCCATTTGT	3:0	TAATTTCTACTGTCGTAGAT	TAATTTCTACTATCGTAGAT	GCTGGAAGTCACACCTCCTCATTTAATTTCTACTGTCGTAGATGTCTTGAGTGCTGTCCAGAGGTATAATTTCTACTATCGTAGATCCACTCTACAGCTCCCCATTTGT
PSMB9	GGAGAAACTCACCTGACCTCCTT	CCTCAGGATAGAACTGGAGGAAC	GCTGCTGCAAATGTGGTGAGAAA	3:0	TAATTTCTACTGTCGTAGAT	TAATTTCTACTATCGTAGAT	GGAGAAACTCACCTGACCTCCTTTAATTTCTACTGTCGTAGATCCTCAGGATAGAACTGGAGGAACTAATTTCTACTATCGTAGATGCTGCTGCAAATGTGGTGAGAAA
PRDM10	CATGAAGACCTATGGTTTGAGTT	CCTTTAGGTAAATCACTTATCGA	CCCAGAATCCTTTGACCGCCTTG	3:0	TAATTTCTACTGTCGTAGAT	TAATTTCTACTATCGTAGAT	CATGAAGACCTATGGTTTGAGTTTAATTTCTACTGTCGTAGATCCTTTAGGTAAATCACTTATCGATAATTTCTACTATCGTAGATCCCAGAATCCTTTGACCGCCTTG
PRDM11	CCCTAACTGTATTCGCCTAAAGA	AGATTCACACCATCAAACTTCAC	CCCTGTCTCAGCACAGAGAGATG	3:0	TAATTTCTACTGTCGTAGAT	TAATTTCTACTATCGTAGAT	CCCTAACTGTATTCGCCTAAAGATAATTTCTACTGTCGTAGATAGATTCACACCATCAAACTTCACTAATTTCTACTATCGTAGATCCCTGTCTCAGCACAGAGAGATG
POGLUT1	CCGGTACAGTCTGTTCTTAGTGA	ACTTGAACATGGTTCGTAATTCT	AAGGACCTACCTTACCAGATCTT	3:0	TAATTTCTACTGTCGTAGAT	TAATTTCTACTATCGTAGAT	CCGGTACAGTCTGTTCTTAGTGATAATTTCTACTGTCGTAGATACTTGAACATGGTTCGTAATTCTTAATTTCTACTATCGTAGATAAGGACCTACCTTACCAGATCTT
PSMG2	AGCCAGCAGTATCTGTTGGAAAT	CATGGAAGGTGTAAGTAGGTACC	TAGTGTATTCATTGCCTTCAAGA	3:0	TAATTTCTACTGTCGTAGAT	TAATTTCTACTATCGTAGAT	AGCCAGCAGTATCTGTTGGAAATTAATTTCTACTGTCGTAGATCATGGAAGGTGTAAGTAGGTACCTAATTTCTACTATCGTAGATTAGTGTATTCATTGCCTTCAAGA
ADPRM	GAGTGTGTTAAATACTCTCTACT	GATTGTGCTCCCTCAATATCTTC	GGGAATGGTACAAAATGATAAGC	3:0	TAATTTCTACTGTCGTAGAT	TAATTTCTACTATCGTAGAT	GAGTGTGTTAAATACTCTCTACTTAATTTCTACTGTCGTAGATGATTGTGCTCCCTCAATATCTTCTAATTTCTACTATCGTAGATGGGAATGGTACAAAATGATAAGC
DTWD1	AACTGGAACATAACATGTATAGC	CACGTATCCGTGTATTCCAGAAT	GCTTCCATTGAAGATTGACATCA	3:0	TAATTTCTACTGTCGTAGAT	TAATTTCTACTATCGTAGAT	AACTGGAACATAACATGTATAGCTAATTTCTACTGTCGTAGATCACGTATCCGTGTATTCCAGAATTAATTTCTACTATCGTAGATGCTTCCATTGAAGATTGACATCA
BBX	GTGGTAATAGGTTCAACTTCTTG	GATGCCAAGCCACCAAAGAAAAA	AGAGATTCTAAGGAATTGAGAAA	3:0	TAATTTCTACTGTCGTAGAT	TAATTTCTACTATCGTAGAT	GTGGTAATAGGTTCAACTTCTTGTAATTTCTACTGTCGTAGATGATGCCAAGCCACCAAAGAAAAATAATTTCTACTATCGTAGATAGAGATTCTAAGGAATTGAGAAA
PSMB10	GGGGCGATGAAGTGGATCTTCTC	CAGAAATGCATCATTGGAACGCG	CCTCAGCTGCTGTGGGGCTGGAG	3:0	TAATTTCTACTGTCGTAGAT	TAATTTCTACTATCGTAGAT	GGGGCGATGAAGTGGATCTTCTCTAATTTCTACTGTCGTAGATCAGAAATGCATCATTGGAACGCGTAATTTCTACTATCGTAGATCCTCAGCTGCTGTGGGGCTGGAG
CDC42SE2	TGGGCTCTCCAATCATACTTCTG	AACTGCTGTATTGCAGAACAGCC	TGCATACAGCTCATGTTGGATCA	3:0	TAATTTCTACTGTCGTAGAT	TAATTTCTACTATCGTAGAT	TGGGCTCTCCAATCATACTTCTGTAATTTCTACTGTCGTAGATAACTGCTGTATTGCAGAACAGCCTAATTTCTACTATCGTAGATTGCATACAGCTCATGTTGGATCA
KIF15	TCATAACCTGAGAGGAGTAATCC	GGGAAACCCTATCAACACTTAAC	GCTTGAAGAGCACTCATTTGTTC	3:0	TAATTTCTACTGTCGTAGAT	TAATTTCTACTATCGTAGAT	TCATAACCTGAGAGGAGTAATCCTAATTTCTACTGTCGTAGATGGGAAACCCTATCAACACTTAACTAATTTCTACTATCGTAGATGCTTGAAGAGCACTCATTTGTTC
TOMM22	CCCTCGTTCCTTACCTGTACATT	TGAGCCACAAAGAGGGAAAGATC	CAGGGCAGCCTTGTGGATTGGGA	3:0	TAATTTCTACTGTCGTAGAT	TAATTTCTACTATCGTAGAT	CCCTCGTTCCTTACCTGTACATTTAATTTCTACTGTCGTAGATTGAGCCACAAAGAGGGAAAGATCTAATTTCTACTATCGTAGATCAGGGCAGCCTTGTGGATTGGGA
CHPT1	CCGTATAGTCCCACATTGTTGCT	TAGGCACCATACTGGACATACCT	CCTGTGGAAAGAGAGTCACAGCC	3:0	TAATTTCTACTGTCGTAGAT	TAATTTCTACTATCGTAGAT	CCGTATAGTCCCACATTGTTGCTTAATTTCTACTGTCGTAGATTAGGCACCATACTGGACATACCTTAATTTCTACTATCGTAGATCCTGTGGAAAGAGAGTCACAGCC
TULP4	GGTTGAAGACAGGTAAATTAATA	ACGTGGAGCCATGATGGAACTCA	TACTGTGATCGACAGCTGCAACT	3:0	TAATTTCTACTGTCGTAGAT	TAATTTCTACTATCGTAGAT	GGTTGAAGACAGGTAAATTAATATAATTTCTACTGTCGTAGATACGTGGAGCCATGATGGAACTCATAATTTCTACTATCGTAGATTACTGTGATCGACAGCTGCAACT
SLC12A9	GCCACTTCACCGGCTTCAACAGC	AGTCATGATCAGCCGCACACTGG	CCCCTCGGGACACAACCTTGGCC	3:0	TAATTTCTACTGTCGTAGAT	TAATTTCTACTATCGTAGAT	GCCACTTCACCGGCTTCAACAGCTAATTTCTACTGTCGTAGATAGTCATGATCAGCCGCACACTGGTAATTTCTACTATCGTAGATCCCCTCGGGACACAACCTTGGCC
COQ8A	CTGAGAACTTCGGCGGCCCAGAA	TCAACCCCCACCTGGCTAAGATC	CAAAGAGCCTCCCGTTGGCCCTG	3:0	TAATTTCTACTGTCGTAGAT	TAATTTCTACTATCGTAGAT	CTGAGAACTTCGGCGGCCCAGAATAATTTCTACTGTCGTAGATTCAACCCCCACCTGGCTAAGATCTAATTTCTACTATCGTAGATCAAAGAGCCTCCCGTTGGCCCTG
ADAMTS9	ATTCTACGTCCTACACAGTATTT	ATGTTGTCTGAGCATTAAAAGAT	CCCCATCACGTCTAGGACTGTGA	3:0	TAATTTCTACTGTCGTAGAT	TAATTTCTACTATCGTAGAT	ATTCTACGTCCTACACAGTATTTTAATTTCTACTGTCGTAGATATGTTGTCTGAGCATTAAAAGATTAATTTCTACTATCGTAGATCCCCATCACGTCTAGGACTGTGA
BAAT	CTTGGACCTGGAAAGGCCTATTC	GCATTCCACAGGTATATCATGGT	GAGAGGTGGTATGTGGCACCTGG	3:0	TAATTTCTACTGTCGTAGAT	TAATTTCTACTATCGTAGAT	CTTGGACCTGGAAAGGCCTATTCTAATTTCTACTGTCGTAGATGCATTCCACAGGTATATCATGGTTAATTTCTACTATCGTAGATGAGAGGTGGTATGTGGCACCTGG
PSMC1	AGTGACACCTCACACTCAGTGCC	ATATGTAGGAGGAAAGATCAAAA	CTGTTAGGTGCATGCCGTGATAG	3:0	TAATTTCTACTGTCGTAGAT	TAATTTCTACTATCGTAGAT	AGTGACACCTCACACTCAGTGCCTAATTTCTACTGTCGTAGATATATGTAGGAGGAAAGATCAAAATAATTTCTACTATCGTAGATCTGTTAGGTGCATGCCGTGATAG
SDHAF3	GGTGTATGCAACAGCGTTATTGC	TCGAGTCCGGGCATTGTACAAGC	GGAGACATAAGACCGTTGGTTCT	3:0	TAATTTCTACTGTCGTAGAT	TAATTTCTACTATCGTAGAT	GGTGTATGCAACAGCGTTATTGCTAATTTCTACTGTCGTAGATTCGAGTCCGGGCATTGTACAAGCTAATTTCTACTATCGTAGATGGAGACATAAGACCGTTGGTTCT
YAE1	TCAGCTGGAACTACATGACAAAG	AACTATGGACGACTCCGAGGAAC	GGAAGGTTATAGAGATGGAATAG	3:0	TAATTTCTACTGTCGTAGAT	TAATTTCTACTATCGTAGAT	TCAGCTGGAACTACATGACAAAGTAATTTCTACTGTCGTAGATAACTATGGACGACTCCGAGGAACTAATTTCTACTATCGTAGATGGAAGGTTATAGAGATGGAATAG
CCDC47	CCCCTAGGGGATGATGGAACTAA	CGTGTGCCAACAGCAAATACGTA	AGTTCCTCAAGAGACAAGACTTA	3:0	TAATTTCTACTGTCGTAGAT	TAATTTCTACTATCGTAGAT	CCCCTAGGGGATGATGGAACTAATAATTTCTACTGTCGTAGATCGTGTGCCAACAGCAAATACGTATAATTTCTACTATCGTAGATAGTTCCTCAAGAGACAAGACTTA
ACKR3	ATCTTCGTCATCGGCATGATTGC	CCGTTCCCTTCTCCATTATCGCT	TTCCTCACGTGCATGAGCGTGGA	3:0	TAATTTCTACTGTCGTAGAT	TAATTTCTACTATCGTAGAT	ATCTTCGTCATCGGCATGATTGCTAATTTCTACTGTCGTAGATCCGTTCCCTTCTCCATTATCGCTTAATTTCTACTATCGTAGATTTCCTCACGTGCATGAGCGTGGA
PSMC2	TGTACAAGCTCAGATCCAATAAC	AACAAGGCAATATCCCCCTCATC	CTTCCTTAGCGTGGATAGAAATA	3:0	TAATTTCTACTGTCGTAGAT	TAATTTCTACTATCGTAGAT	TGTACAAGCTCAGATCCAATAACTAATTTCTACTGTCGTAGATAACAAGGCAATATCCCCCTCATCTAATTTCTACTATCGTAGATCTTCCTTAGCGTGGATAGAAATA
CABP4	ACACTGACCGTGACGGCTACATC	GAGACCCTCGGAGCCCCCTCTCC	CGGGGACCTTAGTTTGACAGGGA	3:0	TAATTTCTACTGTCGTAGAT	TAATTTCTACTATCGTAGAT	ACACTGACCGTGACGGCTACATCTAATTTCTACTGTCGTAGATGAGACCCTCGGAGCCCCCTCTCCTAATTTCTACTATCGTAGATCGGGGACCTTAGTTTGACAGGGA
AKR1B10	CCTTTCAGTCTCCTCTTGGCAAA	CCTGGTTAGTCACTGGTTTATAT	ATTCTGTGTTCACAGTCTGGGGA	3:0	TAATTTCTACTGTCGTAGAT	TAATTTCTACTATCGTAGAT	CCTTTCAGTCTCCTCTTGGCAAATAATTTCTACTGTCGTAGATCCTGGTTAGTCACTGGTTTATATTAATTTCTACTATCGTAGATATTCTGTGTTCACAGTCTGGGGA
COQ9	AGTGGCCCGTTGCCGACAAGCCC	CACTGCATCCCTCAGGAACTGGT	TGACCCAGTGCAATACCCGGCTC	3:0	TAATTTCTACTGTCGTAGAT	TAATTTCTACTATCGTAGAT	AGTGGCCCGTTGCCGACAAGCCCTAATTTCTACTGTCGTAGATCACTGCATCCCTCAGGAACTGGTTAATTTCTACTATCGTAGATTGACCCAGTGCAATACCCGGCTC
CCNL1	ACTTACCATCGACCACTCTCTGA	CTCCAACAGCCAAACTATGAATT	ATGCAAGATTAATACAAGCCATA	3:0	TAATTTCTACTGTCGTAGAT	TAATTTCTACTATCGTAGAT	ACTTACCATCGACCACTCTCTGATAATTTCTACTGTCGTAGATCTCCAACAGCCAAACTATGAATTTAATTTCTACTATCGTAGATATGCAAGATTAATACAAGCCATA
CIAPIN1	GCAGATAACAATAGCAAAGTGAA	GTCCCAGGAAGCACCACTCTGCA	CCTGTGATCTGAACAAACAGCAG	3:0	TAATTTCTACTGTCGTAGAT	TAATTTCTACTATCGTAGAT	GCAGATAACAATAGCAAAGTGAATAATTTCTACTGTCGTAGATGTCCCAGGAAGCACCACTCTGCATAATTTCTACTATCGTAGATCCTGTGATCTGAACAAACAGCAG
PSMC3	CTGCCAGGCCACCTTCCTAAAGC	GAGGTTGGATCCCCAAGTTCTCA	AGCATCCACCAACCCAATCACAG	3:0	TAATTTCTACTGTCGTAGAT	TAATTTCTACTATCGTAGAT	CTGCCAGGCCACCTTCCTAAAGCTAATTTCTACTGTCGTAGATGAGGTTGGATCCCCAAGTTCTCATAATTTCTACTATCGTAGATAGCATCCACCAACCCAATCACAG
VPS35L	ACATAATAGGCTCTGCTGACCGA	CTTGGGTAGAACTGAATAACACT	GGTAGTGGTGTACCGGGCAAGGA	3:0	TAATTTCTACTGTCGTAGAT	TAATTTCTACTATCGTAGAT	ACATAATAGGCTCTGCTGACCGATAATTTCTACTGTCGTAGATCTTGGGTAGAACTGAATAACACTTAATTTCTACTATCGTAGATGGTAGTGGTGTACCGGGCAAGGA
PDXP	CCCGCCATTCCCGCGCTCACCAG	TGAGCAACAACAGCCGGCGCGCG	GCCACCGCTGCGGCATGACCACT	3:0	TAATTTCTACTGTCGTAGAT	TAATTTCTACTATCGTAGAT	CCCGCCATTCCCGCGCTCACCAGTAATTTCTACTGTCGTAGATTGAGCAACAACAGCCGGCGCGCGTAATTTCTACTATCGTAGATGCCACCGCTGCGGCATGACCACT
SLC17A7	GAGTGGATGTTGCCACAATAGCA	GCACTCCCTGGCGGCGCTTCTTC	GCCCGCAGAAAGCCCAGTTCAGC	3:0	TAATTTCTACTGTCGTAGAT	TAATTTCTACTATCGTAGAT	GAGTGGATGTTGCCACAATAGCATAATTTCTACTGTCGTAGATGCACTCCCTGGCGGCGCTTCTTCTAATTTCTACTATCGTAGATGCCCGCAGAAAGCCCAGTTCAGC
RSRP1	GATCGAATGGAGCTGTTAGAAAT	ACTTAAGCGAAAGGGGGTTCTGC	GTCGCACAGTGTACCCGGAGGAG	3:0	TAATTTCTACTGTCGTAGAT	TAATTTCTACTATCGTAGAT	GATCGAATGGAGCTGTTAGAAATTAATTTCTACTGTCGTAGATACTTAAGCGAAAGGGGGTTCTGCTAATTTCTACTATCGTAGATGTCGCACAGTGTACCCGGAGGAG
ANKMY2	GGTACTGTCCAAGAAGCTGGAAC	CATCGGCTCCATGTCGCAGTAGT	CTCTAGATCGTGATGCTTGTAAA	3:0	TAATTTCTACTGTCGTAGAT	TAATTTCTACTATCGTAGAT	GGTACTGTCCAAGAAGCTGGAACTAATTTCTACTGTCGTAGATCATCGGCTCCATGTCGCAGTAGTTAATTTCTACTATCGTAGATCTCTAGATCGTGATGCTTGTAAA
RARS2	ACTCACCACTGTATCACATCTTA	AGTAGGAGTCCTTTACTCTCCAG	GGACATCAAGTAATAAGAATAAA	3:0	TAATTTCTACTGTCGTAGAT	TAATTTCTACTATCGTAGAT	ACTCACCACTGTATCACATCTTATAATTTCTACTGTCGTAGATAGTAGGAGTCCTTTACTCTCCAGTAATTTCTACTATCGTAGATGGACATCAAGTAATAAGAATAAA
PSMC4	AGATCGGCATCGATCCCCCCCGA	CCTGAGGTGAGCATCATGATGCT	CTCTCTCCCTTCTCGCAGGCTCC	3:0	TAATTTCTACTGTCGTAGAT	TAATTTCTACTATCGTAGAT	AGATCGGCATCGATCCCCCCCGATAATTTCTACTGTCGTAGATCCTGAGGTGAGCATCATGATGCTTAATTTCTACTATCGTAGATCTCTCTCCCTTCTCGCAGGCTCC
TWSG1	CCTGTTGCAGAAGAACTTTCACA	GGACGAGTGCTGTGACTGTGTTG	GAAACTGTGAACCAGCCACACCA	3:0	TAATTTCTACTGTCGTAGAT	TAATTTCTACTATCGTAGAT	CCTGTTGCAGAAGAACTTTCACATAATTTCTACTGTCGTAGATGGACGAGTGCTGTGACTGTGTTGTAATTTCTACTATCGTAGATGAAACTGTGAACCAGCCACACCA
PLSCR2	GGATACAGAAATTAGTATCTTCT	CTATAATAGATAGATATGATACT	AAAGTAGTAACATGTATGAAATC	3:0	TAATTTCTACTGTCGTAGAT	TAATTTCTACTATCGTAGAT	GGATACAGAAATTAGTATCTTCTTAATTTCTACTGTCGTAGATCTATAATAGATAGATATGATACTTAATTTCTACTATCGTAGATAAAGTAGTAACATGTATGAAATC
PLSCR3	CTCCGCCCGCTGCACTGTGGCTG	ATTCACCAGAAGGCTGAGCGAGT	CACTCGCTCAGCCTTCTGGTGAA	3:0	TAATTTCTACTGTCGTAGAT	TAATTTCTACTATCGTAGAT	CTCCGCCCGCTGCACTGTGGCTGTAATTTCTACTGTCGTAGATATTCACCAGAAGGCTGAGCGAGTTAATTTCTACTATCGTAGATCACTCGCTCAGCCTTCTGGTGAA
PSMC5	GGTACATCCTGAAGGTAAATTTG	GTCCATGAAGATGATAGATGGAG	TCCAGTCCACCAATCATCTCATA	3:0	TAATTTCTACTGTCGTAGAT	TAATTTCTACTATCGTAGAT	GGTACATCCTGAAGGTAAATTTGTAATTTCTACTGTCGTAGATGTCCATGAAGATGATAGATGGAGTAATTTCTACTATCGTAGATTCCAGTCCACCAATCATCTCATA
UTP3	GGTAGGTAACAAGCCTTTCTATG	CTCTGACCCCACGACAAACTGGG	CGGGTGGAATGATCCCTTGTTCC	3:0	TAATTTCTACTGTCGTAGAT	TAATTTCTACTATCGTAGAT	GGTAGGTAACAAGCCTTTCTATGTAATTTCTACTGTCGTAGATCTCTGACCCCACGACAAACTGGGTAATTTCTACTATCGTAGATCGGGTGGAATGATCCCTTGTTCC
DAZ3	CCAGAGGTACAACCTACCTCCTT	AGATGCCACCGCAGTGCCCTGTT	TCAGTCTCTTCTCTGGATTAAAC	3:0	TAATTTCTACTGTCGTAGAT	TAATTTCTACTATCGTAGAT	CCAGAGGTACAACCTACCTCCTTTAATTTCTACTGTCGTAGATAGATGCCACCGCAGTGCCCTGTTTAATTTCTACTATCGTAGATTCAGTCTCTTCTCTGGATTAAAC
DAZ2	CTGCTTATCCAAGATCACCATTT	AGCCATTTCCTGCTTATCCAAGT	AGGCTTATTCTGCTTATCCACAT	3:0	TAATTTCTACTGTCGTAGAT	TAATTTCTACTATCGTAGAT	CTGCTTATCCAAGATCACCATTTTAATTTCTACTGTCGTAGATAGCCATTTCCTGCTTATCCAAGTTAATTTCTACTATCGTAGATAGGCTTATTCTGCTTATCCACAT
TBX20	CCGGTGAGCAACTACTCAAACAG	GTGGAGGCAGTGGCAGCAGCCCG	TGGAAAGATGAAAGTTCTAAATT	3:0	TAATTTCTACTGTCGTAGAT	TAATTTCTACTATCGTAGAT	CCGGTGAGCAACTACTCAAACAGTAATTTCTACTGTCGTAGATGTGGAGGCAGTGGCAGCAGCCCGTAATTTCTACTATCGTAGATTGGAAAGATGAAAGTTCTAAATT
PSMC6	AGTAAGGGAACAATTAAAAGAAC	CTTTAATCAGGTTGTATCTAGTT	TAGGTGATAGAATTACCTCTTAC	3:0	TAATTTCTACTGTCGTAGAT	TAATTTCTACTATCGTAGAT	AGTAAGGGAACAATTAAAAGAACTAATTTCTACTGTCGTAGATCTTTAATCAGGTTGTATCTAGTTTAATTTCTACTATCGTAGATTAGGTGATAGAATTACCTCTTAC
PCBP4	AAAGCAATCATGGAGACTGCATG	CAGACTACGGGTGCCCAGGTACA	GCACAGGTCACCAAGCTCCAGCA	3:0	TAATTTCTACTGTCGTAGAT	TAATTTCTACTATCGTAGAT	AAAGCAATCATGGAGACTGCATGTAATTTCTACTGTCGTAGATCAGACTACGGGTGCCCAGGTACATAATTTCTACTATCGTAGATGCACAGGTCACCAAGCTCCAGCA
DDX24	GTTGGTGGAATGTCCACGCAGAA	GATATGCCTTACAGGTGGCGCTT	TGCCACACTCACCCTGGTGCATC	3:0	TAATTTCTACTGTCGTAGAT	TAATTTCTACTATCGTAGAT	GTTGGTGGAATGTCCACGCAGAATAATTTCTACTGTCGTAGATGATATGCCTTACAGGTGGCGCTTTAATTTCTACTATCGTAGATTGCCACACTCACCCTGGTGCATC
PSMD1	GGAATAAAGTACTAAGAGTTCTA	CTATAACGGTTGCAGTATGACAT	GAGCCCAACATAACCAAACCTAG	3:0	TAATTTCTACTGTCGTAGAT	TAATTTCTACTATCGTAGAT	GGAATAAAGTACTAAGAGTTCTATAATTTCTACTGTCGTAGATCTATAACGGTTGCAGTATGACATTAATTTCTACTATCGTAGATGAGCCCAACATAACCAAACCTAG
PSMD2	GCCAAGACAAGCTGCTAACAGAT	GCCTGTGGAATGATAGCAGTAGG	GCCGCTTCCCTGAAGCTCTGAGA	3:0	TAATTTCTACTGTCGTAGAT	TAATTTCTACTATCGTAGAT	GCCAAGACAAGCTGCTAACAGATTAATTTCTACTGTCGTAGATGCCTGTGGAATGATAGCAGTAGGTAATTTCTACTATCGTAGATGCCGCTTCCCTGAAGCTCTGAGA
KNL1	ACTGTATGACTACTTATAGCAGT	TCTAAAGAGCCTAGTAATATTAC	GTGGATCCTTAATCAGATCTTGA	3:0	TAATTTCTACTGTCGTAGAT	TAATTTCTACTATCGTAGAT	ACTGTATGACTACTTATAGCAGTTAATTTCTACTGTCGTAGATTCTAAAGAGCCTAGTAATATTACTAATTTCTACTATCGTAGATGTGGATCCTTAATCAGATCTTGA
SLC17A6	CATCCATGCCAGTCTATGCAATA	CTACCCCTCCATAGAAAGCCAAA	GGAGCTGCCATACTTCTTACCTC	3:0	TAATTTCTACTGTCGTAGAT	TAATTTCTACTATCGTAGAT	CATCCATGCCAGTCTATGCAATATAATTTCTACTGTCGTAGATCTACCCCTCCATAGAAAGCCAAATAATTTCTACTATCGTAGATGGAGCTGCCATACTTCTTACCTC
AGTRAP	TGGGTGGCTTGCTGGCCACCATC	GCGTGGGCATGGCCATCCTCAGC	CTTGGGTCTTCTCAGGACCGTAG	3:0	TAATTTCTACTGTCGTAGAT	TAATTTCTACTATCGTAGAT	TGGGTGGCTTGCTGGCCACCATCTAATTTCTACTGTCGTAGATGCGTGGGCATGGCCATCCTCAGCTAATTTCTACTATCGTAGATCTTGGGTCTTCTCAGGACCGTAG
PLSCR4	CATTGTAACCGAAGACACAGATG	ATGGAGTACCTGAACTAAGTATT	ACCCACCTGGTAAAAAATGAGAA	3:0	TAATTTCTACTGTCGTAGAT	TAATTTCTACTATCGTAGAT	CATTGTAACCGAAGACACAGATGTAATTTCTACTGTCGTAGATATGGAGTACCTGAACTAAGTATTTAATTTCTACTATCGTAGATACCCACCTGGTAAAAAATGAGAA
ENTPD7	GAGAGAGGCTCCTCCCATATCCA	ACTTAAGGAATCTCTGCAATGGC	CTGTACCCTGCATCTCACCTCTC	3:0	TAATTTCTACTGTCGTAGAT	TAATTTCTACTATCGTAGAT	GAGAGAGGCTCCTCCCATATCCATAATTTCTACTGTCGTAGATACTTAAGGAATCTCTGCAATGGCTAATTTCTACTATCGTAGATCTGTACCCTGCATCTCACCTCTC
PSMD3	AGTTGGCCTGACTCACTCACCTC	GCTTCCTCCCCAGGCACAGAAGA	AGGCAAGGAGCCGAGATTCGTGC	3:0	TAATTTCTACTGTCGTAGAT	TAATTTCTACTATCGTAGAT	AGTTGGCCTGACTCACTCACCTCTAATTTCTACTGTCGTAGATGCTTCCTCCCCAGGCACAGAAGATAATTTCTACTATCGTAGATAGGCAAGGAGCCGAGATTCGTGC
CASS4	GTAATGTGCTGTAACCGCCTCTT	CCCGAGGAGTCCATGGGACTGCC	GATGAAGATGTCAGCTACAAGGT	3:0	TAATTTCTACTGTCGTAGAT	TAATTTCTACTATCGTAGAT	GTAATGTGCTGTAACCGCCTCTTTAATTTCTACTGTCGTAGATCCCGAGGAGTCCATGGGACTGCCTAATTTCTACTATCGTAGATGATGAAGATGTCAGCTACAAGGT
PCNP	CCATAGGTAGTCAGACGACAAAG	GACTTCACCAGGACCTGAAGAAG	GAGCAAGAGTTGGAACAGTTTCT	3:0	TAATTTCTACTGTCGTAGAT	TAATTTCTACTATCGTAGAT	CCATAGGTAGTCAGACGACAAAGTAATTTCTACTGTCGTAGATGACTTCACCAGGACCTGAAGAAGTAATTTCTACTATCGTAGATGAGCAAGAGTTGGAACAGTTTCT
TRIM49	CCTGAAGTAGCTCCACATCTGGT	TGGCAAGAGAAGCCATCTTCTTC	AGGCTAGAAGCAATTAGAGCTGA	3:0	TAATTTCTACTGTCGTAGAT	TAATTTCTACTATCGTAGAT	CCTGAAGTAGCTCCACATCTGGTTAATTTCTACTGTCGTAGATTGGCAAGAGAAGCCATCTTCTTCTAATTTCTACTATCGTAGATAGGCTAGAAGCAATTAGAGCTGA
CPA6	GATAGACTGTGGTATTCATGCAA	GGGGATATGGACATCAGTAACTG	GGAATAAATCTTATCACTTTATC	3:0	TAATTTCTACTGTCGTAGAT	TAATTTCTACTATCGTAGAT	GATAGACTGTGGTATTCATGCAATAATTTCTACTGTCGTAGATGGGGATATGGACATCAGTAACTGTAATTTCTACTATCGTAGATGGAATAAATCTTATCACTTTATC
PITHD1	GTCTGAACCGGGATCTTACAGGA	CGGGCAATGTCAAGCTCAAAGGC	CTTTCTCAGGTACAAGAATATTC	3:0	TAATTTCTACTGTCGTAGAT	TAATTTCTACTATCGTAGAT	GTCTGAACCGGGATCTTACAGGATAATTTCTACTGTCGTAGATCGGGCAATGTCAAGCTCAAAGGCTAATTTCTACTATCGTAGATCTTTCTCAGGTACAAGAATATTC
RPGRIP1	CCCATAAAACCCAGCCTACAGGC	GCCATACTTATGACACTGCTGAA	AGAAGCCATGACCTTCCAACATC	3:0	TAATTTCTACTGTCGTAGAT	TAATTTCTACTATCGTAGAT	CCCATAAAACCCAGCCTACAGGCTAATTTCTACTGTCGTAGATGCCATACTTATGACACTGCTGAATAATTTCTACTATCGTAGATAGAAGCCATGACCTTCCAACATC
PARP11	ATGGTACCAGCAGTGAATTTGTG	AGATTAGAAATCATCTCACCTGC	CCATACCTGAAAGCACTGATAGA	3:0	TAATTTCTACTGTCGTAGAT	TAATTTCTACTATCGTAGAT	ATGGTACCAGCAGTGAATTTGTGTAATTTCTACTGTCGTAGATAGATTAGAAATCATCTCACCTGCTAATTTCTACTATCGTAGATCCATACCTGAAAGCACTGATAGA
AVEN	ACCTGAGGAACCTCTAAAGGAAC	CTATTCCTAGGGGACTCATTCTC	CCTGTTCATCATTCTCTTCTCCA	3:0	TAATTTCTACTGTCGTAGAT	TAATTTCTACTATCGTAGAT	ACCTGAGGAACCTCTAAAGGAACTAATTTCTACTGTCGTAGATCTATTCCTAGGGGACTCATTCTCTAATTTCTACTATCGTAGATCCTGTTCATCATTCTCTTCTCCA
BACH1	AGTGTACATAATATTGAGGAATC	ACATCACCTGCAAATCTCTACAC	TGTGAGATCTGTTCTGAGCCATC	3:0	TAATTTCTACTGTCGTAGAT	TAATTTCTACTATCGTAGAT	AGTGTACATAATATTGAGGAATCTAATTTCTACTGTCGTAGATACATCACCTGCAAATCTCTACACTAATTTCTACTATCGTAGATTGTGAGATCTGTTCTGAGCCATC
PSMD4	CTACATCCCAGTGACTGTGAAGT	GCTGATGCTCTCATCAGTTCTCC	CTCCCCAGGAGGTGAACACAGAA	3:0	TAATTTCTACTGTCGTAGAT	TAATTTCTACTATCGTAGAT	CTACATCCCAGTGACTGTGAAGTTAATTTCTACTGTCGTAGATGCTGATGCTCTCATCAGTTCTCCTAATTTCTACTATCGTAGATCTCCCCAGGAGGTGAACACAGAA
ANO2	CCAGGTTACCTGATGAACTTTGC	GGACCTGACTGGCATAGAAGAGG	CGGTAGTGGTAGGCAAGTACATA	3:0	TAATTTCTACTGTCGTAGAT	TAATTTCTACTATCGTAGAT	CCAGGTTACCTGATGAACTTTGCTAATTTCTACTGTCGTAGATGGACCTGACTGGCATAGAAGAGGTAATTTCTACTATCGTAGATCGGTAGTGGTAGGCAAGTACATA
C12orf4	CTAGTAGATAATCGAATTAATTC	ATGTCCCTGTAACAGACTTAAAA	TGAGGAACAGAGAAAGTTAGAAG	3:0	TAATTTCTACTGTCGTAGAT	TAATTTCTACTATCGTAGAT	CTAGTAGATAATCGAATTAATTCTAATTTCTACTGTCGTAGATATGTCCCTGTAACAGACTTAAAATAATTTCTACTATCGTAGATTGAGGAACAGAGAAAGTTAGAAG
TIGAR	CCAAGGATCTCCAAGCAACTGTC	GTGGAGAAACAAGATTTAACAAG	GCCATGGCCCTCAGCTCACTTAG	3:0	TAATTTCTACTGTCGTAGAT	TAATTTCTACTATCGTAGAT	CCAAGGATCTCCAAGCAACTGTCTAATTTCTACTGTCGTAGATGTGGAGAAACAAGATTTAACAAGTAATTTCTACTATCGTAGATGCCATGGCCCTCAGCTCACTTAG
PNPLA2	AGACAACCTGCCACTCTATGAGC	GATACCTCAATGAACTTGGCACC	CTGCTGAAGGTCCTGCCTGCTGA	3:0	TAATTTCTACTGTCGTAGAT	TAATTTCTACTATCGTAGAT	AGACAACCTGCCACTCTATGAGCTAATTTCTACTGTCGTAGATGATACCTCAATGAACTTGGCACCTAATTTCTACTATCGTAGATCTGCTGAAGGTCCTGCCTGCTGA
CYSLTR2	ACAGAACCCGAATGATCAGCAGA	AGATCTCCTGTTCATAAGCACGC	GCATGAAAACGTTCACAGATGTG	3:0	TAATTTCTACTGTCGTAGAT	TAATTTCTACTATCGTAGAT	ACAGAACCCGAATGATCAGCAGATAATTTCTACTGTCGTAGATAGATCTCCTGTTCATAAGCACGCTAATTTCTACTATCGTAGATGCATGAAAACGTTCACAGATGTG
NAT14	TGCCAGGGGCCAGAGCCAGGACC	TCCTGGCTTCCTTCGCCCTGGCC	CTGAATTCCCTCACCAGCGTGTA	3:0	TAATTTCTACTGTCGTAGAT	TAATTTCTACTATCGTAGAT	TGCCAGGGGCCAGAGCCAGGACCTAATTTCTACTGTCGTAGATTCCTGGCTTCCTTCGCCCTGGCCTAATTTCTACTATCGTAGATCTGAATTCCCTCACCAGCGTGTA
PDSS2	CTATCCCACGATGTACAAGGAGA	ATGATATACTCCTTGTACCAAGT	CTAGAAGAAAGTCTCCACTCAGG	3:0	TAATTTCTACTGTCGTAGAT	TAATTTCTACTATCGTAGAT	CTATCCCACGATGTACAAGGAGATAATTTCTACTGTCGTAGATATGATATACTCCTTGTACCAAGTTAATTTCTACTATCGTAGATCTAGAAGAAAGTCTCCACTCAGG
REXO4	GGGAAGACATCTGGTTTGACGAC	CTGCCGGCATCTCCTCTCCCTTC	GTTACCCTTCAGCCTGACAAGAG	3:0	TAATTTCTACTGTCGTAGAT	TAATTTCTACTATCGTAGAT	GGGAAGACATCTGGTTTGACGACTAATTTCTACTGTCGTAGATCTGCCGGCATCTCCTCTCCCTTCTAATTTCTACTATCGTAGATGTTACCCTTCAGCCTGACAAGAG
PSMD5	GAGCCACCTGTATAGAAATGGTG	GTTATAAGGCTATCAAATCCCTG	GAATCTCAGTAACAGCATCAGAA	3:0	TAATTTCTACTGTCGTAGAT	TAATTTCTACTATCGTAGAT	GAGCCACCTGTATAGAAATGGTGTAATTTCTACTGTCGTAGATGTTATAAGGCTATCAAATCCCTGTAATTTCTACTATCGTAGATGAATCTCAGTAACAGCATCAGAA
PLAAT1	CAAGCGCCAAGTCTGTATTCAGC	ATGATTGCTTCAGTTTGAACTAC	TTCTGTATGTGTCATTTCCCACA	3:0	TAATTTCTACTGTCGTAGAT	TAATTTCTACTATCGTAGAT	CAAGCGCCAAGTCTGTATTCAGCTAATTTCTACTGTCGTAGATATGATTGCTTCAGTTTGAACTACTAATTTCTACTATCGTAGATTTCTGTATGTGTCATTTCCCACA
RAB25	ACCTAACCAAGCACCAGACCTAT	TTACCCACGAGCATGACGACGAT	CCTTCCTGGCAGAAAACAATGGA	3:0	TAATTTCTACTGTCGTAGAT	TAATTTCTACTATCGTAGAT	ACCTAACCAAGCACCAGACCTATTAATTTCTACTGTCGTAGATTTACCCACGAGCATGACGACGATTAATTTCTACTATCGTAGATCCTTCCTGGCAGAAAACAATGGA
TRPC7	CGGACCACCGGGATGTTGCCATA	ATACCACATGGTAAGCAATTGCT	CTTGCATTCGGACCAAATCATTC	3:0	TAATTTCTACTGTCGTAGAT	TAATTTCTACTATCGTAGAT	CGGACCACCGGGATGTTGCCATATAATTTCTACTGTCGTAGATATACCACATGGTAAGCAATTGCTTAATTTCTACTATCGTAGATCTTGCATTCGGACCAAATCATTC
PGLYRP4	AGTGAGCTGGGAGATGTTCTCAA	TCGCCCCACCTCAGCTTGCCCCG	CCAAGAAGTGGCTGAACATAACT	3:0	TAATTTCTACTGTCGTAGAT	TAATTTCTACTATCGTAGAT	AGTGAGCTGGGAGATGTTCTCAATAATTTCTACTGTCGTAGATTCGCCCCACCTCAGCTTGCCCCGTAATTTCTACTATCGTAGATCCAAGAAGTGGCTGAACATAACT
ZNF695	GTAAGAACTGAGCACAGGTTAAA	CTTGCCTCCAGACAGATGATCAG	ATTCCAAAAAGTGATGCTGAGAA	3:0	TAATTTCTACTGTCGTAGAT	TAATTTCTACTATCGTAGAT	GTAAGAACTGAGCACAGGTTAAATAATTTCTACTGTCGTAGATCTTGCCTCCAGACAGATGATCAGTAATTTCTACTATCGTAGATATTCCAAAAAGTGATGCTGAGAA
INTS12	CCTATGGCTGACCTTTCCAGTTT	GGATGTGGAGCCACCCAAAATTT	AGTTGTGAGGACCTTGCCATTAT	3:0	TAATTTCTACTGTCGTAGAT	TAATTTCTACTATCGTAGAT	CCTATGGCTGACCTTTCCAGTTTTAATTTCTACTGTCGTAGATGGATGTGGAGCCACCCAAAATTTTAATTTCTACTATCGTAGATAGTTGTGAGGACCTTGCCATTAT
CAMK1D	ACTCTCCCTACTGGGATGACATC	ATCATAAAAAGGAGGGTAGCCGC	ACAATCCAAAGTCACTGATCATT	3:0	TAATTTCTACTGTCGTAGAT	TAATTTCTACTATCGTAGAT	ACTCTCCCTACTGGGATGACATCTAATTTCTACTGTCGTAGATATCATAAAAAGGAGGGTAGCCGCTAATTTCTACTATCGTAGATACAATCCAAAGTCACTGATCATT
EPPIN	AACTCTGGAGTCTCTCTGCAGAT	CGCAGCTGAAGACACAACACTTC	AGCCTCCTGGTGCTATTCGTCCT	3:0	TAATTTCTACTGTCGTAGAT	TAATTTCTACTATCGTAGAT	AACTCTGGAGTCTCTCTGCAGATTAATTTCTACTGTCGTAGATCGCAGCTGAAGACACAACACTTCTAATTTCTACTATCGTAGATAGCCTCCTGGTGCTATTCGTCCT
GOPC	CCTTAATGGTACCAGAGTCAGCA	CCAATATGAAGGGTCCAACAGAT	CTCCCAATAAGGATCAAGATTCC	3:0	TAATTTCTACTGTCGTAGAT	TAATTTCTACTATCGTAGAT	CCTTAATGGTACCAGAGTCAGCATAATTTCTACTGTCGTAGATCCAATATGAAGGGTCCAACAGATTAATTTCTACTATCGTAGATCTCCCAATAAGGATCAAGATTCC
LPAR5	CCGTGCCCGCCGCCCGCGTGCAC	CACAGCTCGTCGCTGAAGCTCTC	GCACGATGTTAGCCAACAGCTCC	3:0	TAATTTCTACTGTCGTAGAT	TAATTTCTACTATCGTAGAT	CCGTGCCCGCCGCCCGCGTGCACTAATTTCTACTGTCGTAGATCACAGCTCGTCGCTGAAGCTCTCTAATTTCTACTATCGTAGATGCACGATGTTAGCCAACAGCTCC
NUP107	ATAGATACGAGAGAGCAATTTAT	TAGTTACCCCAACAAGCCGAAGC	GCAATACTCTCTAACCAATCTAC	3:0	TAATTTCTACTGTCGTAGAT	TAATTTCTACTATCGTAGAT	ATAGATACGAGAGAGCAATTTATTAATTTCTACTGTCGTAGATTAGTTACCCCAACAAGCCGAAGCTAATTTCTACTATCGTAGATGCAATACTCTCTAACCAATCTAC
CD248	CCCTGGCCTATAGACCGAGCTTC	TCCCGTGACCACCAGATCCCCGT	CGGCCAGCGGAGGATGATCCGCA	3:0	TAATTTCTACTGTCGTAGAT	TAATTTCTACTATCGTAGAT	CCCTGGCCTATAGACCGAGCTTCTAATTTCTACTGTCGTAGATTCCCGTGACCACCAGATCCCCGTTAATTTCTACTATCGTAGATCGGCCAGCGGAGGATGATCCGCA
PLXDC1	ACCTTCCAGGCAGCTCTGCACCA	TCCCATCCCCTGCAGAGAGTGGT	TGTCCCCTTCTCCCAGGTCACGA	3:0	TAATTTCTACTGTCGTAGAT	TAATTTCTACTATCGTAGAT	ACCTTCCAGGCAGCTCTGCACCATAATTTCTACTGTCGTAGATTCCCATCCCCTGCAGAGAGTGGTTAATTTCTACTATCGTAGATTGTCCCCTTCTCCCAGGTCACGA
CD177	CTAGACCCAGGATCCTTGAGGTG	CCTCTCACCCTCAGGACTCACAT	CGTGTGTCATAATGGTGGTCCCC	3:0	TAATTTCTACTGTCGTAGAT	TAATTTCTACTATCGTAGAT	CTAGACCCAGGATCCTTGAGGTGTAATTTCTACTGTCGTAGATCCTCTCACCCTCAGGACTCACATTAATTTCTACTATCGTAGATCGTGTGTCATAATGGTGGTCCCC
RHBG	ACTTGAGGTCCCCACCACAACCC	TCCGCTACAACCACAAAACCGAC	GCATCAATGAGTTTGTGCTCCTT	3:0	TAATTTCTACTGTCGTAGAT	TAATTTCTACTATCGTAGAT	ACTTGAGGTCCCCACCACAACCCTAATTTCTACTGTCGTAGATTCCGCTACAACCACAAAACCGACTAATTTCTACTATCGTAGATGCATCAATGAGTTTGTGCTCCTT
LYRM4	GAACATATGCTGTCAGGAGGATA	CTCTGAATTCATTTAGAACATAT	CAAAATGGCAGCCTCCAGTCGCG	3:0	TAATTTCTACTGTCGTAGAT	TAATTTCTACTATCGTAGAT	GAACATATGCTGTCAGGAGGATATAATTTCTACTGTCGTAGATCTCTGAATTCATTTAGAACATATTAATTTCTACTATCGTAGATCAAAATGGCAGCCTCCAGTCGCG
MRPL47	GTGTACTCTTAGGCAACAAACTA	ATAGGAGCAGCATGGACCTGTCA	ATCCGCCCTGAAATCTTCCCGAT	3:0	TAATTTCTACTGTCGTAGAT	TAATTTCTACTATCGTAGAT	GTGTACTCTTAGGCAACAAACTATAATTTCTACTGTCGTAGATATAGGAGCAGCATGGACCTGTCATAATTTCTACTATCGTAGATATCCGCCCTGAAATCTTCCCGAT
PSMD7	CCTGCAAAACTGTTCGATACATC	ACTGTGGGTTATTACAGAGATAT	AAAATAGACACCACTTACGGAAT	3:0	TAATTTCTACTGTCGTAGAT	TAATTTCTACTATCGTAGAT	CCTGCAAAACTGTTCGATACATCTAATTTCTACTGTCGTAGATACTGTGGGTTATTACAGAGATATTAATTTCTACTATCGTAGATAAAATAGACACCACTTACGGAAT
ATP13A1	CCAGTGCCCTGAAGCGAATGTCC	TGGAGTGCACCCTGATCCTCACC	TTCTCAGCTGCTCGGATCTCTGA	3:0	TAATTTCTACTGTCGTAGAT	TAATTTCTACTATCGTAGAT	CCAGTGCCCTGAAGCGAATGTCCTAATTTCTACTGTCGTAGATTGGAGTGCACCCTGATCCTCACCTAATTTCTACTATCGTAGATTTCTCAGCTGCTCGGATCTCTGA
CHMP1B	GGCGTGTATCCTCGCAACTTCCA	GCACTCCTACTCAGTTCTTTGGC	TGCTTTGATGGACAAATTCGAGC	3:0	TAATTTCTACTGTCGTAGAT	TAATTTCTACTATCGTAGAT	GGCGTGTATCCTCGCAACTTCCATAATTTCTACTGTCGTAGATGCACTCCTACTCAGTTCTTTGGCTAATTTCTACTATCGTAGATTGCTTTGATGGACAAATTCGAGC
MAN1C1	AATCGACTCACCGAACATGTTAC	AGCGAAGACCTGGTTGCCAGAGA	GCCTCCATATCTGTCTTGCCCGA	3:0	TAATTTCTACTGTCGTAGAT	TAATTTCTACTATCGTAGAT	AATCGACTCACCGAACATGTTACTAATTTCTACTGTCGTAGATAGCGAAGACCTGGTTGCCAGAGATAATTTCTACTATCGTAGATGCCTCCATATCTGTCTTGCCCGA
DAZ4	CTGCTTATCCAAATTCAGCAGTT	ATTCCTTCTTACATTACCTGGTA	CTCCCCAACAGGGCACTGCGGTG	3:0	TAATTTCTACTGTCGTAGAT	TAATTTCTACTATCGTAGAT	CTGCTTATCCAAATTCAGCAGTTTAATTTCTACTGTCGTAGATATTCCTTCTTACATTACCTGGTATAATTTCTACTATCGTAGATCTCCCCAACAGGGCACTGCGGTG
APMAP	CTGCTAGAATCGGTGAAATAAAT	CTTCAAATAGTCCCTTGTATGCA	CTTCCCTGGTCACAGTATCATAC	3:0	TAATTTCTACTGTCGTAGAT	TAATTTCTACTATCGTAGAT	CTGCTAGAATCGGTGAAATAAATTAATTTCTACTGTCGTAGATCTTCAAATAGTCCCTTGTATGCATAATTTCTACTATCGTAGATCTTCCCTGGTCACAGTATCATAC
RGL3	TCCGATGAGAACAACCACCTCAG	GAGGAGGCTGAGCGAGAGCAGGA	GAGACCGTGAGCAGGACCCCAGC	3:0	TAATTTCTACTGTCGTAGAT	TAATTTCTACTATCGTAGAT	TCCGATGAGAACAACCACCTCAGTAATTTCTACTGTCGTAGATGAGGAGGCTGAGCGAGAGCAGGATAATTTCTACTATCGTAGATGAGACCGTGAGCAGGACCCCAGC
PSMD8	CTGGGCCTGCCGACTTTACCTTG	TAGGCGGCGCTGCCGTAAATCAG	AGCTGGGCCATGTAGCGCTCGAA	3:0	TAATTTCTACTGTCGTAGAT	TAATTTCTACTATCGTAGAT	CTGGGCCTGCCGACTTTACCTTGTAATTTCTACTGTCGTAGATTAGGCGGCGCTGCCGTAAATCAGTAATTTCTACTATCGTAGATAGCTGGGCCATGTAGCGCTCGAA
RNPEPL1	CTGACCGGGCTGTCCTCTCCCAG	CAGCTGTGGACCGCAGAACCTCT	ACCTAGTGCCGGCGGCCATGGCC	3:0	TAATTTCTACTGTCGTAGAT	TAATTTCTACTATCGTAGAT	CTGACCGGGCTGTCCTCTCCCAGTAATTTCTACTGTCGTAGATCAGCTGTGGACCGCAGAACCTCTTAATTTCTACTATCGTAGATACCTAGTGCCGGCGGCCATGGCC
RTN4	GGATATACAAGGGTGTGATCCAA	GTTGTTGACCTCCTGTACTGGAG	GTGCCAGCCTATTCCTGCTGCTT	3:0	TAATTTCTACTGTCGTAGAT	TAATTTCTACTATCGTAGAT	GGATATACAAGGGTGTGATCCAATAATTTCTACTGTCGTAGATGTTGTTGACCTCCTGTACTGGAGTAATTTCTACTATCGTAGATGTGCCAGCCTATTCCTGCTGCTT
ADCK1	AGATCTCACGCCACCTGGGCAAG	TGTGGCTTGTGGATGAAGCCAAG	TCCACTGCCTTGGTTCACAGACG	3:0	TAATTTCTACTGTCGTAGAT	TAATTTCTACTATCGTAGAT	AGATCTCACGCCACCTGGGCAAGTAATTTCTACTGTCGTAGATTGTGGCTTGTGGATGAAGCCAAGTAATTTCTACTATCGTAGATTCCACTGCCTTGGTTCACAGACG
PAK5	GGTCGTGTAGTCAGCAGTAGTAT	AATGCACTTGCTCCAAATGGCAT	ACTGTACGCCAGGCTCTCCTTGG	3:0	TAATTTCTACTGTCGTAGAT	TAATTTCTACTATCGTAGAT	GGTCGTGTAGTCAGCAGTAGTATTAATTTCTACTGTCGTAGATAATGCACTTGCTCCAAATGGCATTAATTTCTACTATCGTAGATACTGTACGCCAGGCTCTCCTTGG
TMEM159	CCTACAGGTGGTGGCCTTTATGA	AGTTATTCTGGAAGGAGTCTATC	TGGCCTTCACCTTGCTGGTGTTC	3:0	TAATTTCTACTGTCGTAGAT	TAATTTCTACTATCGTAGAT	CCTACAGGTGGTGGCCTTTATGATAATTTCTACTGTCGTAGATAGTTATTCTGGAAGGAGTCTATCTAATTTCTACTATCGTAGATTGGCCTTCACCTTGCTGGTGTTC
SCYL3	CAGGGACACCTAACACACAATAA	TGAGGAGTATTCAGTCAATAAGA	AGCGGATGTTCTCTCCAGCTTTC	3:0	TAATTTCTACTGTCGTAGAT	TAATTTCTACTATCGTAGAT	CAGGGACACCTAACACACAATAATAATTTCTACTGTCGTAGATTGAGGAGTATTCAGTCAATAAGATAATTTCTACTATCGTAGATAGCGGATGTTCTCTCCAGCTTTC
RALGAPB	GGAGTAGAGCTTATAATAGCTGG	GTGTTGCCAAAAGATTCTATTCC	GACGGAAAGGGTCACAAATGTCC	3:0	TAATTTCTACTGTCGTAGAT	TAATTTCTACTATCGTAGAT	GGAGTAGAGCTTATAATAGCTGGTAATTTCTACTGTCGTAGATGTGTTGCCAAAAGATTCTATTCCTAATTTCTACTATCGTAGATGACGGAAAGGGTCACAAATGTCC
LYRM1	ATAGCTCACGGACACAGACCTAA	CTCGCAAGCCTGAAAATGCTGCG	CGGAACAGCGTTCTGGCTTCATT	3:0	TAATTTCTACTGTCGTAGAT	TAATTTCTACTATCGTAGAT	ATAGCTCACGGACACAGACCTAATAATTTCTACTGTCGTAGATCTCGCAAGCCTGAAAATGCTGCGTAATTTCTACTATCGTAGATCGGAACAGCGTTCTGGCTTCATT
PSMD9	GCGAAGGCCCGTGGAGGGCCCTG	CTCCAGCAAAAAGGCATTGGGAT	CAGCACGTCATAGTTGGCCTTGA	3:0	TAATTTCTACTGTCGTAGAT	TAATTTCTACTATCGTAGAT	GCGAAGGCCCGTGGAGGGCCCTGTAATTTCTACTGTCGTAGATCTCCAGCAAAAAGGCATTGGGATTAATTTCTACTATCGTAGATCAGCACGTCATAGTTGGCCTTGA
SMIM8	ATGAAGAGCTCTGGATTCACAGC	GTGCTGTGAATCCAGAGCTCTTC	GGATTGGTAACTCTTTCACTTTG	3:0	TAATTTCTACTGTCGTAGAT	TAATTTCTACTATCGTAGAT	ATGAAGAGCTCTGGATTCACAGCTAATTTCTACTGTCGTAGATGTGCTGTGAATCCAGAGCTCTTCTAATTTCTACTATCGTAGATGGATTGGTAACTCTTTCACTTTG
LYZL6	CGAGTAACTCTTATAATCGTTGC	GGGCAAGAAAGCTGCTGACCAAA	AGGGTTACTCCCTGAGTGACTGT	3:0	TAATTTCTACTGTCGTAGAT	TAATTTCTACTATCGTAGAT	CGAGTAACTCTTATAATCGTTGCTAATTTCTACTGTCGTAGATGGGCAAGAAAGCTGCTGACCAAATAATTTCTACTATCGTAGATAGGGTTACTCCCTGAGTGACTGT
SLC44A2	ACTGCTACATGGAGTACTCCCGA	CTGCGAAAACCTGCAACCCAGAG	CGGGAGCCATGCCCATCCTCATA	3:0	TAATTTCTACTGTCGTAGAT	TAATTTCTACTATCGTAGAT	ACTGCTACATGGAGTACTCCCGATAATTTCTACTGTCGTAGATCTGCGAAAACCTGCAACCCAGAGTAATTTCTACTATCGTAGATCGGGAGCCATGCCCATCCTCATA
SMURF1	GATCTATGCAAACTAAACCCCTC	GTAGAGACCTTAACAGTGTGAAC	CAGACCCAAGGTTACACCACATC	3:0	TAATTTCTACTGTCGTAGAT	TAATTTCTACTATCGTAGAT	GATCTATGCAAACTAAACCCCTCTAATTTCTACTGTCGTAGATGTAGAGACCTTAACAGTGTGAACTAATTTCTACTATCGTAGATCAGACCCAAGGTTACACCACATC
TMEM63C	CCCATCAACTATACTGGATCTGT	GCTATTCCTGGGTGCAAACCCCA	TATACAGCCAAGGCCAAGAAGAC	3:0	TAATTTCTACTGTCGTAGAT	TAATTTCTACTATCGTAGAT	CCCATCAACTATACTGGATCTGTTAATTTCTACTGTCGTAGATGCTATTCCTGGGTGCAAACCCCATAATTTCTACTATCGTAGATTATACAGCCAAGGCCAAGAAGAC
PHTF2	AAGTACAGACATGTCTGCTTTCT	AGGACGCCCCTAAATCGGGTACT	GAAGTACATAGGGAAGGAGATGG	3:0	TAATTTCTACTGTCGTAGAT	TAATTTCTACTATCGTAGAT	AAGTACAGACATGTCTGCTTTCTTAATTTCTACTGTCGTAGATAGGACGCCCCTAAATCGGGTACTTAATTTCTACTATCGTAGATGAAGTACATAGGGAAGGAGATGG
JPH2	CCCTGGCTCCAGTATCCCTCAAA	GCCAGGGAGCTGGCTCCGGACTT	TGGCGGACCTTGTTGCTCTTGAG	3:0	TAATTTCTACTGTCGTAGAT	TAATTTCTACTATCGTAGAT	CCCTGGCTCCAGTATCCCTCAAATAATTTCTACTGTCGTAGATGCCAGGGAGCTGGCTCCGGACTTTAATTTCTACTATCGTAGATTGGCGGACCTTGTTGCTCTTGAG
TRIM54	GGACAATAGCCGGAGGCAGAAGC	GAGAACATCTCCAGGCAGATGGG	GCTGCAGGCCGTAGACACCGTGT	3:0	TAATTTCTACTGTCGTAGAT	TAATTTCTACTATCGTAGAT	GGACAATAGCCGGAGGCAGAAGCTAATTTCTACTGTCGTAGATGAGAACATCTCCAGGCAGATGGGTAATTTCTACTATCGTAGATGCTGCAGGCCGTAGACACCGTGT
PSMD10	CCTGGTCAGTTCTAGTAGCCAGG	TGTATGTCCAGCTGAGCATGCCC	GAAGCTGCATAATGTAAGGGAGT	3:0	TAATTTCTACTGTCGTAGAT	TAATTTCTACTATCGTAGAT	CCTGGTCAGTTCTAGTAGCCAGGTAATTTCTACTGTCGTAGATTGTATGTCCAGCTGAGCATGCCCTAATTTCTACTATCGTAGATGAAGCTGCATAATGTAAGGGAGT
PELI2	TCGCAAGGTGTACACATCTCCAC	TAGGTACAATGGTGCTTTACCCA	ATACTCCAACTCAGAAGCACATA	3:0	TAATTTCTACTGTCGTAGAT	TAATTTCTACTATCGTAGAT	TCGCAAGGTGTACACATCTCCACTAATTTCTACTGTCGTAGATTAGGTACAATGGTGCTTTACCCATAATTTCTACTATCGTAGATATACTCCAACTCAGAAGCACATA
PELI1	ACGTAGGCTAAATACATTTCCAC	CCCCATCAGGTATAATGGGTCTC	CCTCAGATTGGCCGGTCGACTGA	3:0	TAATTTCTACTGTCGTAGAT	TAATTTCTACTATCGTAGAT	ACGTAGGCTAAATACATTTCCACTAATTTCTACTGTCGTAGATCCCCATCAGGTATAATGGGTCTCTAATTTCTACTATCGTAGATCCTCAGATTGGCCGGTCGACTGA
GJC2	AGTAGGGCGCGACACGAAGCAGT	GAGGTGGCCTTCCTGGTGGGCCA	CCTGCAGCCGCCAGCCCTGCCCG	3:0	TAATTTCTACTGTCGTAGAT	TAATTTCTACTATCGTAGAT	AGTAGGGCGCGACACGAAGCAGTTAATTTCTACTGTCGTAGATGAGGTGGCCTTCCTGGTGGGCCATAATTTCTACTATCGTAGATCCTGCAGCCGCCAGCCCTGCCCG
SALL4	GGTACACCACAGACTCCGCATCC	GTCCCACCCCAGGGAGTGTGGGT	GGACTGATAGCTCCTTGCAGATC	3:0	TAATTTCTACTGTCGTAGAT	TAATTTCTACTATCGTAGAT	GGTACACCACAGACTCCGCATCCTAATTTCTACTGTCGTAGATGTCCCACCCCAGGGAGTGTGGGTTAATTTCTACTATCGTAGATGGACTGATAGCTCCTTGCAGATC
ASPHD2	TCCCGGGACGCACAGAAACATGA	AGACCCTCTACAAAGCTTTCTCA	CTTGGTCAATCAGGGGGTTTGTG	3:0	TAATTTCTACTGTCGTAGAT	TAATTTCTACTATCGTAGAT	TCCCGGGACGCACAGAAACATGATAATTTCTACTGTCGTAGATAGACCCTCTACAAAGCTTTCTCATAATTTCTACTATCGTAGATCTTGGTCAATCAGGGGGTTTGTG
ZNFX1	CCTATAAGTATTACCTTCCAGAA	AGAGTGGATACCTACACTCTAGT	AATATGCCCAGTACATGGAGAAC	3:0	TAATTTCTACTGTCGTAGAT	TAATTTCTACTATCGTAGAT	CCTATAAGTATTACCTTCCAGAATAATTTCTACTGTCGTAGATAGAGTGGATACCTACACTCTAGTTAATTTCTACTATCGTAGATAATATGCCCAGTACATGGAGAAC
PSMD11	AGGGTTATGACTCCATCGACAGC	GAGTGCATCGAATGGGCCAAGTC	CTCTCCCAGTGAAGCGTGACATT	3:0	TAATTTCTACTGTCGTAGAT	TAATTTCTACTATCGTAGAT	AGGGTTATGACTCCATCGACAGCTAATTTCTACTGTCGTAGATGAGTGCATCGAATGGGCCAAGTCTAATTTCTACTATCGTAGATCTCTCCCAGTGAAGCGTGACATT
DOLPP1	GCAGAATGCACCAAACAAACAAC	CCTGCAGGATATTCGACGTGGGT	GTGACCCTCATCATATTTAAGCG	3:0	TAATTTCTACTGTCGTAGAT	TAATTTCTACTATCGTAGAT	GCAGAATGCACCAAACAAACAACTAATTTCTACTGTCGTAGATCCTGCAGGATATTCGACGTGGGTTAATTTCTACTATCGTAGATGTGACCCTCATCATATTTAAGCG
CAMK1G	CCTTACCCCTGAAGAGAACTCTA	AACACAGCAATCTCATTCTCCAG	ACTGCCGACAAGACCTGCTGGAT	3:0	TAATTTCTACTGTCGTAGAT	TAATTTCTACTATCGTAGAT	CCTTACCCCTGAAGAGAACTCTATAATTTCTACTGTCGTAGATAACACAGCAATCTCATTCTCCAGTAATTTCTACTATCGTAGATACTGCCGACAAGACCTGCTGGAT
CORO1B	AGATCACAGAGGAGCCTCCCTAC	CTCAGCATGCAAGGACAAGAGCG	GGGCCGTGGGGTGCCAGGCGATG	3:0	TAATTTCTACTGTCGTAGAT	TAATTTCTACTATCGTAGAT	AGATCACAGAGGAGCCTCCCTACTAATTTCTACTGTCGTAGATCTCAGCATGCAAGGACAAGAGCGTAATTTCTACTATCGTAGATGGGCCGTGGGGTGCCAGGCGATG
VARS2	GTAGGGATTTCATACAATACTAA	CCGGGCCACAAACCGGTGAAGAC	AGATCAGCCATCTCGGACATTGA	3:0	TAATTTCTACTGTCGTAGAT	TAATTTCTACTATCGTAGAT	GTAGGGATTTCATACAATACTAATAATTTCTACTGTCGTAGATCCGGGCCACAAACCGGTGAAGACTAATTTCTACTATCGTAGATAGATCAGCCATCTCGGACATTGA
ZMIZ1	GGGAGTAACCAACACATCCCAGA	ATGGACAAAATAACACGTTCTCG	GTCCATATTGCTGGTTTCCATAG	3:0	TAATTTCTACTGTCGTAGAT	TAATTTCTACTATCGTAGAT	GGGAGTAACCAACACATCCCAGATAATTTCTACTGTCGTAGATATGGACAAAATAACACGTTCTCGTAATTTCTACTATCGTAGATGTCCATATTGCTGGTTTCCATAG
KIAA1191	CCAGGGGCTGGTTCACTTCTGGT	AAAGTTCCTAAGAGCTTACGTGG	GCCTTCACCACTGGGACCTTGTC	3:0	TAATTTCTACTGTCGTAGAT	TAATTTCTACTATCGTAGAT	CCAGGGGCTGGTTCACTTCTGGTTAATTTCTACTGTCGTAGATAAAGTTCCTAAGAGCTTACGTGGTAATTTCTACTATCGTAGATGCCTTCACCACTGGGACCTTGTC
PSMD12	CCCTTACAGGCTTCCGATATGGT	CCTTGCCTTCGGTAACCATTCGT	GGCTCTGAAGAGTGTTGTACTCT	3:0	TAATTTCTACTGTCGTAGAT	TAATTTCTACTATCGTAGAT	CCCTTACAGGCTTCCGATATGGTTAATTTCTACTGTCGTAGATCCTTGCCTTCGGTAACCATTCGTTAATTTCTACTATCGTAGATGGCTCTGAAGAGTGTTGTACTCT
ACTR3B	ACGTACCAGGACTCTACATTGCA	GGTATACCAAGCTTGGCTACGCA	TTACAGACAGAACCTCCACTCAA	3:0	TAATTTCTACTGTCGTAGAT	TAATTTCTACTATCGTAGAT	ACGTACCAGGACTCTACATTGCATAATTTCTACTGTCGTAGATGGTATACCAAGCTTGGCTACGCATAATTTCTACTATCGTAGATTTACAGACAGAACCTCCACTCAA
SLC39A10	CCCCTAACCATGATCAGGGTGAA	ATATAACAATGCAGGGCAAAGGT	GGGAAAACAGAAATGGTTTATGA	3:0	TAATTTCTACTGTCGTAGAT	TAATTTCTACTATCGTAGAT	CCCCTAACCATGATCAGGGTGAATAATTTCTACTGTCGTAGATATATAACAATGCAGGGCAAAGGTTAATTTCTACTATCGTAGATGGGAAAACAGAAATGGTTTATGA
ANKRD50	GATGACCTTCGGAAGGCATATAT	ATCTAACCCTCTATCCAGTAGAG	GTCCATACTGCGTGATATAATTC	3:0	TAATTTCTACTGTCGTAGAT	TAATTTCTACTATCGTAGAT	GATGACCTTCGGAAGGCATATATTAATTTCTACTGTCGTAGATATCTAACCCTCTATCCAGTAGAGTAATTTCTACTATCGTAGATGTCCATACTGCGTGATATAATTC
FAM219B	ACAAGGGCTATACTGCTCTTAGC	CCTGAAGAGTCTGGGCGGTTCGG	CAAGGGGAGCACTCACCTGTCAG	3:0	TAATTTCTACTGTCGTAGAT	TAATTTCTACTATCGTAGAT	ACAAGGGCTATACTGCTCTTAGCTAATTTCTACTGTCGTAGATCCTGAAGAGTCTGGGCGGTTCGGTAATTTCTACTATCGTAGATCAAGGGGAGCACTCACCTGTCAG
NIPAL3	GCTGTCGTGGGTACCTACCTGCT	AGCTAGTGCCATCATAGGAATCA	TAACTCACGCAGCCTGATAGACG	3:0	TAATTTCTACTGTCGTAGAT	TAATTTCTACTATCGTAGAT	GCTGTCGTGGGTACCTACCTGCTTAATTTCTACTGTCGTAGATAGCTAGTGCCATCATAGGAATCATAATTTCTACTATCGTAGATTAACTCACGCAGCCTGATAGACG
RALGAPA2	AGACCAAAGCCTGTGTACATTAC	TCTGAAGATCTTAGTTCGAAGAA	GGCGCATGATAATGGAGCTTACA	3:0	TAATTTCTACTGTCGTAGAT	TAATTTCTACTATCGTAGAT	AGACCAAAGCCTGTGTACATTACTAATTTCTACTGTCGTAGATTCTGAAGATCTTAGTTCGAAGAATAATTTCTACTATCGTAGATGGCGCATGATAATGGAGCTTACA
THOC2	GTCAGATCAGAAACACTAAAAAA	AGTACAGCTTGCAACTGTGTAAA	TAGGAACCAAATGGCGAGACACC	3:0	TAATTTCTACTGTCGTAGAT	TAATTTCTACTATCGTAGAT	GTCAGATCAGAAACACTAAAAAATAATTTCTACTGTCGTAGATAGTACAGCTTGCAACTGTGTAAATAATTTCTACTATCGTAGATTAGGAACCAAATGGCGAGACACC
ADAMTSL3	AGGGTAGTAGTGACAATAATGGT	GCTGTGGGAGACTGGTCGAAGGT	ATTGCCCCAAGTGGATTGCCATG	3:0	TAATTTCTACTGTCGTAGAT	TAATTTCTACTATCGTAGAT	AGGGTAGTAGTGACAATAATGGTTAATTTCTACTGTCGTAGATGCTGTGGGAGACTGGTCGAAGGTTAATTTCTACTATCGTAGATATTGCCCCAAGTGGATTGCCATG
DENND11	AGATCACACACCCAGCTGGCTGC	GACTCAGGAATGGTGCCCCCGAT	TGGGACCCACTGGCCATAGACTT	3:0	TAATTTCTACTGTCGTAGAT	TAATTTCTACTATCGTAGAT	AGATCACACACCCAGCTGGCTGCTAATTTCTACTGTCGTAGATGACTCAGGAATGGTGCCCCCGATTAATTTCTACTATCGTAGATTGGGACCCACTGGCCATAGACTT
PSMD13	CCTTAATGAGACCATCTCCTTGG	ATGGCCTAGGTTACCTGGTAGAT	CACAGGATCACTGCCTCATCACT	3:0	TAATTTCTACTGTCGTAGAT	TAATTTCTACTATCGTAGAT	CCTTAATGAGACCATCTCCTTGGTAATTTCTACTGTCGTAGATATGGCCTAGGTTACCTGGTAGATTAATTTCTACTATCGTAGATCACAGGATCACTGCCTCATCACT
SELENON	ACTGGCCCCGTAAAGCCACTCCA	AACTCCTCAGGGCTGATGTACAT	CCACCCGCCACTTCCAGCCCTTC	3:0	TAATTTCTACTGTCGTAGAT	TAATTTCTACTATCGTAGAT	ACTGGCCCCGTAAAGCCACTCCATAATTTCTACTGTCGTAGATAACTCCTCAGGGCTGATGTACATTAATTTCTACTATCGTAGATCCACCCGCCACTTCCAGCCCTTC
VN1R1	GCTCATTACATGCAGTCTTATAT	CCAGGATCCCAACTCCAGTCTGA	ATTGAGGTCTGAAGAATCAGTAG	3:0	TAATTTCTACTGTCGTAGAT	TAATTTCTACTATCGTAGAT	GCTCATTACATGCAGTCTTATATTAATTTCTACTGTCGTAGATCCAGGATCCCAACTCCAGTCTGATAATTTCTACTATCGTAGATATTGAGGTCTGAAGAATCAGTAG
MCOLN1	ATGAGTCCCTGCGACAAGTTTCG	ACATTGATCCGATGGTGGTTACT	GGCTCAGTAATCAGCTGGCTGTG	3:0	TAATTTCTACTGTCGTAGAT	TAATTTCTACTATCGTAGAT	ATGAGTCCCTGCGACAAGTTTCGTAATTTCTACTGTCGTAGATACATTGATCCGATGGTGGTTACTTAATTTCTACTATCGTAGATGGCTCAGTAATCAGCTGGCTGTG
ATP10A	GTTGCAGCGAAGACGCACAAAGT	CTTATACGTTTCCATTGAAATTG	GATTCCGTCCGCAAGAGGATGTC	3:0	TAATTTCTACTGTCGTAGAT	TAATTTCTACTATCGTAGAT	GTTGCAGCGAAGACGCACAAAGTTAATTTCTACTGTCGTAGATCTTATACGTTTCCATTGAAATTGTAATTTCTACTATCGTAGATGATTCCGTCCGCAAGAGGATGTC
ATP8B2	GGGGTGCGAGAGCGGAAAACAAA	GGTGCTAACCGGAGACAAGCAAG	AGTTGATCCCCCAGATCTCTTCC	3:0	TAATTTCTACTGTCGTAGAT	TAATTTCTACTATCGTAGAT	GGGGTGCGAGAGCGGAAAACAAATAATTTCTACTGTCGTAGATGGTGCTAACCGGAGACAAGCAAGTAATTTCTACTATCGTAGATAGTTGATCCCCCAGATCTCTTCC
BAD	AGCCGAGTGAGCAGGAAGACTCC	TCCCTCCACCAGAAGGGACTTCC	CCGCATCTGCGTTGCTGTGCCCG	3:0	TAATTTCTACTGTCGTAGAT	TAATTTCTACTATCGTAGAT	AGCCGAGTGAGCAGGAAGACTCCTAATTTCTACTGTCGTAGATTCCCTCCACCAGAAGGGACTTCCTAATTTCTACTATCGTAGATCCGCATCTGCGTTGCTGTGCCCG
PSME1	CCTAGGAGAAGGTGTTTGAGCTG	AAGTACCTTTGTCTTCATCCTCC	AGGGGGAGGGCTTACCAGGTTGA	3:0	TAATTTCTACTGTCGTAGAT	TAATTTCTACTATCGTAGAT	CCTAGGAGAAGGTGTTTGAGCTGTAATTTCTACTGTCGTAGATAAGTACCTTTGTCTTCATCCTCCTAATTTCTACTATCGTAGATAGGGGGAGGGCTTACCAGGTTGA
ATP10D	ACGGAAATCCAACACTCACCATT	GTATACACCACAACTTGATTGGA	CATGCATAAGCTATGTTGACAGC	3:0	TAATTTCTACTGTCGTAGAT	TAATTTCTACTATCGTAGAT	ACGGAAATCCAACACTCACCATTTAATTTCTACTGTCGTAGATGTATACACCACAACTTGATTGGATAATTTCTACTATCGTAGATCATGCATAAGCTATGTTGACAGC
ZNF248	CTATACTCAAAAGATTGGCCAAA	ATTGTAATCATAAGACTTTCCCC	GGAGCTTCTATTCCACAACAACA	3:0	TAATTTCTACTGTCGTAGAT	TAATTTCTACTATCGTAGAT	CTATACTCAAAAGATTGGCCAAATAATTTCTACTGTCGTAGATATTGTAATCATAAGACTTTCCCCTAATTTCTACTATCGTAGATGGAGCTTCTATTCCACAACAACA
PSME2	CCAGGCTTACCAGAATGCATTTC	CCTTAGATGGAAACAGATAAGCA	TCCCTGGGAATGAGAAAGTCCTG	3:0	TAATTTCTACTGTCGTAGAT	TAATTTCTACTATCGTAGAT	CCAGGCTTACCAGAATGCATTTCTAATTTCTACTGTCGTAGATCCTTAGATGGAAACAGATAAGCATAATTTCTACTATCGTAGATTCCCTGGGAATGAGAAAGTCCTG
SLC45A4	GCTTCATTCAAGTGATTATCCAG	CGGAACAGGCCCCCTCGAACTCG	CTGCGCATGATGTCCACGTCCGG	3:0	TAATTTCTACTGTCGTAGAT	TAATTTCTACTATCGTAGAT	GCTTCATTCAAGTGATTATCCAGTAATTTCTACTGTCGTAGATCGGAACAGGCCCCCTCGAACTCGTAATTTCTACTATCGTAGATCTGCGCATGATGTCCACGTCCGG
ADGRG6	GAGGCAAAATTACAGATGCCAGT	ATTGGAGCCCAACAACAATTTCC	GTCTGGCTCTCTCCATTATCAAG	3:0	TAATTTCTACTGTCGTAGAT	TAATTTCTACTATCGTAGAT	GAGGCAAAATTACAGATGCCAGTTAATTTCTACTGTCGTAGATATTGGAGCCCAACAACAATTTCCTAATTTCTACTATCGTAGATGTCTGGCTCTCTCCATTATCAAG
SPRYD7	TCATCACCAGACTGTGCATATCT	CCACAACAATGAAGAGAAAAATA	GCCAGCGCACCTTTACATCAAAA	3:0	TAATTTCTACTGTCGTAGAT	TAATTTCTACTATCGTAGAT	TCATCACCAGACTGTGCATATCTTAATTTCTACTGTCGTAGATCCACAACAATGAAGAGAAAAATATAATTTCTACTATCGTAGATGCCAGCGCACCTTTACATCAAAA
CEMIP	GGTTTGACACCTATAGATCCAAG	GTACCTGTATATCAATGGGACGA	ACCACGTACCAACGGGCCCCTCC	3:0	TAATTTCTACTGTCGTAGAT	TAATTTCTACTATCGTAGAT	GGTTTGACACCTATAGATCCAAGTAATTTCTACTGTCGTAGATGTACCTGTATATCAATGGGACGATAATTTCTACTATCGTAGATACCACGTACCAACGGGCCCCTCC
THAP11	CAAAGGACGCTGAGTTGCGGCGC	CAGCCGCAGAGGGCGCAGCCGCT	GAAACGTGTAGAAGTGCAGCGCC	3:0	TAATTTCTACTGTCGTAGAT	TAATTTCTACTATCGTAGAT	CAAAGGACGCTGAGTTGCGGCGCTAATTTCTACTGTCGTAGATCAGCCGCAGAGGGCGCAGCCGCTTAATTTCTACTATCGTAGATGAAACGTGTAGAAGTGCAGCGCC
VANGL2	GTGCACTACCTGGCCGTGGTCCT	CTGCTCGTGGTCTCCTACTGGCT	CTCACGCCTCTGGCCTTCCTGCT	3:0	TAATTTCTACTGTCGTAGAT	TAATTTCTACTATCGTAGAT	GTGCACTACCTGGCCGTGGTCCTTAATTTCTACTGTCGTAGATCTGCTCGTGGTCTCCTACTGGCTTAATTTCTACTATCGTAGATCTCACGCCTCTGGCCTTCCTGCT
TTC7A	CCTTCCCAGACCACAAATAACAG	AAGGAGAACCATGCCAAAATAAA	CGCAGGGCCTGAGTGGCGAAAGA	3:0	TAATTTCTACTGTCGTAGAT	TAATTTCTACTATCGTAGAT	CCTTCCCAGACCACAAATAACAGTAATTTCTACTGTCGTAGATAAGGAGAACCATGCCAAAATAAATAATTTCTACTATCGTAGATCGCAGGGCCTGAGTGGCGAAAGA
ARFGEF3	CTATGCATCACCTACACGCCAAC	GAGACAGGGCGGCAGTTCGCAGG	ACTTCAATGAAGCACTCTTCCGA	3:0	TAATTTCTACTGTCGTAGAT	TAATTTCTACTATCGTAGAT	CTATGCATCACCTACACGCCAACTAATTTCTACTGTCGTAGATGAGACAGGGCGGCAGTTCGCAGGTAATTTCTACTATCGTAGATACTTCAATGAAGCACTCTTCCGA
ERGIC1	CCCTAGTGTGAACGAGCTCTATG	CACAGGTCCAGAACATCCACGGA	ACATCTACAGGAAGGTGCCCAAG	3:0	TAATTTCTACTGTCGTAGAT	TAATTTCTACTATCGTAGAT	CCCTAGTGTGAACGAGCTCTATGTAATTTCTACTGTCGTAGATCACAGGTCCAGAACATCCACGGATAATTTCTACTATCGTAGATACATCTACAGGAAGGTGCCCAAG
PPP4R3B	GGTTCAAGGTAAAGACCCATCAG	GGAATAAGATTCCTCTAATAATT	CTTACCTGCAACATGCTGACTAT	3:0	TAATTTCTACTGTCGTAGAT	TAATTTCTACTATCGTAGAT	GGTTCAAGGTAAAGACCCATCAGTAATTTCTACTGTCGTAGATGGAATAAGATTCCTCTAATAATTTAATTTCTACTATCGTAGATCTTACCTGCAACATGCTGACTAT
NHSL1	GAGGGACGGCTGAGTCACAGAGG	ACTCTCGAAGTGTCTCAACTCCT	ACTGAACCACCGGGCACTTGGGG	3:0	TAATTTCTACTGTCGTAGAT	TAATTTCTACTATCGTAGAT	GAGGGACGGCTGAGTCACAGAGGTAATTTCTACTGTCGTAGATACTCTCGAAGTGTCTCAACTCCTTAATTTCTACTATCGTAGATACTGAACCACCGGGCACTTGGGG
LYRM2	CAGTTCGTAAGAAGGCAACAAGT	TTCTCACCTCTTCGGTGGCACTT	TTCTGAATTCTTCTCTTGCCCAA	3:0	TAATTTCTACTGTCGTAGAT	TAATTTCTACTATCGTAGAT	CAGTTCGTAAGAAGGCAACAAGTTAATTTCTACTGTCGTAGATTTCTCACCTCTTCGGTGGCACTTTAATTTCTACTATCGTAGATTTCTGAATTCTTCTCTTGCCCAA
SMAGP	CAGAAGAACTGATGACCACCCCA	CAGCCCACTGAGGCCCTGTCCCC	CCTCTCCTTTCCAAGTTGTTATC	3:0	TAATTTCTACTGTCGTAGAT	TAATTTCTACTATCGTAGAT	CAGAAGAACTGATGACCACCCCATAATTTCTACTGTCGTAGATCAGCCCACTGAGGCCCTGTCCCCTAATTTCTACTATCGTAGATCCTCTCCTTTCCAAGTTGTTATC
PSPH	GCTAGCTCATCGATTCCTTCTTC	CCAATAGGCTGAAATTCTACTTT	CAGGGAGCTGGTAAGTCGCCTAC	3:0	TAATTTCTACTGTCGTAGAT	TAATTTCTACTATCGTAGAT	GCTAGCTCATCGATTCCTTCTTCTAATTTCTACTGTCGTAGATCCAATAGGCTGAAATTCTACTTTTAATTTCTACTATCGTAGATCAGGGAGCTGGTAAGTCGCCTAC
SNX14	GAATCAGCAGAATAGGTAGCAAA	GTAAGAGAGAATCAGGTCCTAGT	TAGGTGGATATTCCATCTATTAT	3:0	TAATTTCTACTGTCGTAGAT	TAATTTCTACTATCGTAGAT	GAATCAGCAGAATAGGTAGCAAATAATTTCTACTGTCGTAGATGTAAGAGAGAATCAGGTCCTAGTTAATTTCTACTATCGTAGATTAGGTGGATATTCCATCTATTAT
ZNF630	CTTGATATCTATCCATCTGATTA	GTAAGTCTGAATTAGACTTCAAG	CTACAATCTCCACATACATATGG	3:0	TAATTTCTACTGTCGTAGAT	TAATTTCTACTATCGTAGAT	CTTGATATCTATCCATCTGATTATAATTTCTACTGTCGTAGATGTAAGTCTGAATTAGACTTCAAGTAATTTCTACTATCGTAGATCTACAATCTCCACATACATATGG
PTAFR	GATTGTCTACTACCAAAACCAGG	CCCGCCTGTACCCTTGCAAGAAA	TTCATCAACACCTACTGCTCTGT	3:0	TAATTTCTACTGTCGTAGAT	TAATTTCTACTATCGTAGAT	GATTGTCTACTACCAAAACCAGGTAATTTCTACTGTCGTAGATCCCGCCTGTACCCTTGCAAGAAATAATTTCTACTATCGTAGATTTCATCAACACCTACTGCTCTGT
PTBP1	AGCAAACGGAAATGACAGCAAGA	GGAAGGTCACCAACCTCCTGATG	CAAGCTCACCAGCCTCAACGTCA	3:0	TAATTTCTACTGTCGTAGAT	TAATTTCTACTATCGTAGAT	AGCAAACGGAAATGACAGCAAGATAATTTCTACTGTCGTAGATGGAAGGTCACCAACCTCCTGATGTAATTTCTACTATCGTAGATCAAGCTCACCAGCCTCAACGTCA
TAS2R38	GCAGACCTCACTTCACAGTCACA	GGATGTAGTGAAGAGGCAGGCAC	CAATCATCCATAGCATGATGATG	3:0	TAATTTCTACTGTCGTAGAT	TAATTTCTACTATCGTAGAT	GCAGACCTCACTTCACAGTCACATAATTTCTACTGTCGTAGATGGATGTAGTGAAGAGGCAGGCACTAATTTCTACTATCGTAGATCAATCATCCATAGCATGATGATG
PTCH1	AATGTAACAACCCAGTTTAAATA	ACTTTGACAGATAATAGAATATC	CTTTAACGCTGCAACAACTCAGG	3:0	TAATTTCTACTGTCGTAGAT	TAATTTCTACTATCGTAGAT	AATGTAACAACCCAGTTTAAATATAATTTCTACTGTCGTAGATACTTTGACAGATAATAGAATATCTAATTTCTACTATCGTAGATCTTTAACGCTGCAACAACTCAGG
PTEN	TGTCCACCAGGGAGTAACTATTC	GTTGTGCTGAAAGACATTATGAC	CCCCGATGTAATAAATATGCACA	3:0	TAATTTCTACTGTCGTAGAT	TAATTTCTACTATCGTAGAT	TGTCCACCAGGGAGTAACTATTCTAATTTCTACTGTCGTAGATGTTGTGCTGAAAGACATTATGACTAATTTCTACTATCGTAGATCCCCGATGTAATAAATATGCACA
SLC4A10	GACACCCCATCACAGAGGGTACA	AGGTGTAACTGTGTGGAACCGCA	CCAGGGGTCCCAGAAGAATGAAC	3:0	TAATTTCTACTGTCGTAGAT	TAATTTCTACTATCGTAGAT	GACACCCCATCACAGAGGGTACATAATTTCTACTGTCGTAGATAGGTGTAACTGTGTGGAACCGCATAATTTCTACTATCGTAGATCCAGGGGTCCCAGAAGAATGAAC
PTGDR	GGCTCTCCTCGACACTGCAACTC	TTCTACCGACGGCACATCACCCT	ATGGGCTTCGGGAAGTTCGTGCA	3:0	TAATTTCTACTGTCGTAGAT	TAATTTCTACTATCGTAGAT	GGCTCTCCTCGACACTGCAACTCTAATTTCTACTGTCGTAGATTTCTACCGACGGCACATCACCCTTAATTTCTACTATCGTAGATATGGGCTTCGGGAAGTTCGTGCA
BAG1	GGAAAATCTCTGAAGGAAATGGA	GTTCAACCTCTTCCTGTGGACTG	TCCCCAGGCAATGAGAAGCACGA	3:0	TAATTTCTACTGTCGTAGAT	TAATTTCTACTATCGTAGAT	GGAAAATCTCTGAAGGAAATGGATAATTTCTACTGTCGTAGATGTTCAACCTCTTCCTGTGGACTGTAATTTCTACTATCGTAGATTCCCCAGGCAATGAGAAGCACGA
PTGDS	ACTCAGCCCTGGGGGTCTGGGTT	TTGGCAGATAAGTGCATGACGGA	GGGCAGGAAGACAATGGTATCCT	3:0	TAATTTCTACTGTCGTAGAT	TAATTTCTACTATCGTAGAT	ACTCAGCCCTGGGGGTCTGGGTTTAATTTCTACTGTCGTAGATTTGGCAGATAAGTGCATGACGGATAATTTCTACTATCGTAGATGGGCAGGAAGACAATGGTATCCT
PTGER2	GCCATGACCTTCTTCAGCCTGGC	CAGGCACCCCACCATGGGCAATG	CTTTCGGGAAGAGGTTTCATTCA	3:0	TAATTTCTACTGTCGTAGAT	TAATTTCTACTATCGTAGAT	GCCATGACCTTCTTCAGCCTGGCTAATTTCTACTGTCGTAGATCAGGCACCCCACCATGGGCAATGTAATTTCTACTATCGTAGATCTTTCGGGAAGAGGTTTCATTCA
KAT14	TAAGTCCCTCAACAGTAATGATG	GGTTTACTTGTTCGGATTGCTCA	CTCGTAGATGCTCACGGGAGTAT	3:0	TAATTTCTACTGTCGTAGAT	TAATTTCTACTATCGTAGAT	TAAGTCCCTCAACAGTAATGATGTAATTTCTACTGTCGTAGATGGTTTACTTGTTCGGATTGCTCATAATTTCTACTATCGTAGATCTCGTAGATGCTCACGGGAGTAT
PBXIP1	TCCTACCGCAGGGACGCTCTTCC	CCTTTCCCACAGGGCCCATGGAG	CTTTCCACTCCACTCCCTAGAAT	3:0	TAATTTCTACTGTCGTAGAT	TAATTTCTACTATCGTAGAT	TCCTACCGCAGGGACGCTCTTCCTAATTTCTACTGTCGTAGATCCTTTCCCACAGGGCCCATGGAGTAATTTCTACTATCGTAGATCTTTCCACTCCACTCCCTAGAAT
PTGER3	CTGCAACCTGGCCACCATTAAGG	GTGGGCAACGCACTGGCCATGCT	GGGCTCTCCTCGTTGTTCATCGC	3:0	TAATTTCTACTGTCGTAGAT	TAATTTCTACTATCGTAGAT	CTGCAACCTGGCCACCATTAAGGTAATTTCTACTGTCGTAGATGTGGGCAACGCACTGGCCATGCTTAATTTCTACTATCGTAGATGGGCTCTCCTCGTTGTTCATCGC
CBX8	GGTACAGCACATGGGAACCGGAG	GAAGTGACTCAGCCAGGGGCATC	CAGCCGGCCACAGTGTGATCCAG	3:0	TAATTTCTACTGTCGTAGAT	TAATTTCTACTATCGTAGAT	GGTACAGCACATGGGAACCGGAGTAATTTCTACTGTCGTAGATGAAGTGACTCAGCCAGGGGCATCTAATTTCTACTATCGTAGATCAGCCGGCCACAGTGTGATCCAG
RCN3	ATGACGTGGAGGATGCAGAGACC	TGTCCAGGTCCTCCAGGGTTTCC	CTGGGACGGGAAGTGGCCAAGGA	3:0	TAATTTCTACTGTCGTAGAT	TAATTTCTACTATCGTAGAT	ATGACGTGGAGGATGCAGAGACCTAATTTCTACTGTCGTAGATTGTCCAGGTCCTCCAGGGTTTCCTAATTTCTACTATCGTAGATCTGGGACGGGAAGTGGCCAAGGA
ZNF286A	AGACATGGAGACTAGACCACAGA	ACTAAACACCAGAGAACTCATAC	AAGTGTATGGAAGGCATAAGATC	3:0	TAATTTCTACTGTCGTAGAT	TAATTTCTACTATCGTAGAT	AGACATGGAGACTAGACCACAGATAATTTCTACTGTCGTAGATACTAAACACCAGAGAACTCATACTAATTTCTACTATCGTAGATAAGTGTATGGAAGGCATAAGATC
ZNF287	GGAATCGATGACATTCAAAGATG	CCCAAGTCCTAACCTCACCAGGC	GGAAATACCCATCCCTCCTGAAA	3:0	TAATTTCTACTGTCGTAGAT	TAATTTCTACTATCGTAGAT	GGAATCGATGACATTCAAAGATGTAATTTCTACTGTCGTAGATCCCAAGTCCTAACCTCACCAGGCTAATTTCTACTATCGTAGATGGAAATACCCATCCCTCCTGAAA
SENP7	AATGTGTGGTATCCACTAGCAAT	CTAGTGGGAAAGAAGCCTAAGGA	AGTGATACAGACAACTTGCAATC	3:0	TAATTTCTACTGTCGTAGAT	TAATTTCTACTATCGTAGAT	AATGTGTGGTATCCACTAGCAATTAATTTCTACTGTCGTAGATCTAGTGGGAAAGAAGCCTAAGGATAATTTCTACTATCGTAGATAGTGATACAGACAACTTGCAATC
JPH3	GCAGTGATCCTGGCGATCCGCGC	TCCCCAGGGACCTACCAGGGCCA	GCAGCGAGGCGGGCATGAGCACC	3:0	TAATTTCTACTGTCGTAGAT	TAATTTCTACTATCGTAGAT	GCAGTGATCCTGGCGATCCGCGCTAATTTCTACTGTCGTAGATTCCCCAGGGACCTACCAGGGCCATAATTTCTACTATCGTAGATGCAGCGAGGCGGGCATGAGCACC
PTGER4	GAGCGAGAAGTCAGTAAAAATCC	TACAGCCACTACGTGGACAAGCG	CGCGCTGCCCAACATGGGTCTCG	3:0	TAATTTCTACTGTCGTAGAT	TAATTTCTACTATCGTAGAT	GAGCGAGAAGTCAGTAAAAATCCTAATTTCTACTGTCGTAGATTACAGCCACTACGTGGACAAGCGTAATTTCTACTATCGTAGATCGCGCTGCCCAACATGGGTCTCG
ZNF304	CCTTCATCACCGCAACTGAAAAG	GGTGGTGCAAGTGAATGAAGGCT	TGAAGAGCTGTACAGTCCACATG	3:0	TAATTTCTACTGTCGTAGAT	TAATTTCTACTATCGTAGAT	CCTTCATCACCGCAACTGAAAAGTAATTTCTACTGTCGTAGATGGTGGTGCAAGTGAATGAAGGCTTAATTTCTACTATCGTAGATTGAAGAGCTGTACAGTCCACATG
TTYH1	GCGCCCCAAGAGCAGGAATACCA	TATGGCAACAGTGAGACCAGTGA	ATCGCTGTCTACCTCATCCGCTT	3:0	TAATTTCTACTGTCGTAGAT	TAATTTCTACTATCGTAGAT	GCGCCCCAAGAGCAGGAATACCATAATTTCTACTGTCGTAGATTATGGCAACAGTGAGACCAGTGATAATTTCTACTATCGTAGATATCGCTGTCTACCTCATCCGCTT
GJD2	GGAACACCACTTGGATAATGTAG	ATGCAGTGCGTAGACCTGATGGG	CCCCCACCACTGCCCCCACCCCC	3:0	TAATTTCTACTGTCGTAGAT	TAATTTCTACTATCGTAGAT	GGAACACCACTTGGATAATGTAGTAATTTCTACTGTCGTAGATATGCAGTGCGTAGACCTGATGGGTAATTTCTACTATCGTAGATCCCCCACCACTGCCCCCACCCCC
PTGFR	GACAGAAGTCCAAGGCATCGTTT	ATTCTACGAAAATTACATCCAAA	ATTGTTGTGCAATGCAATCACAG	3:0	TAATTTCTACTGTCGTAGAT	TAATTTCTACTATCGTAGAT	GACAGAAGTCCAAGGCATCGTTTTAATTTCTACTGTCGTAGATATTCTACGAAAATTACATCCAAATAATTTCTACTATCGTAGATATTGTTGTGCAATGCAATCACAG
AICDA	TGCGAGGGAACCCCAACCTCAGT	ATTGATACCTTATTGCGAAGATA	CCAATTCAAAAATGTCCGCTGGG	3:0	TAATTTCTACTGTCGTAGAT	TAATTTCTACTATCGTAGAT	TGCGAGGGAACCCCAACCTCAGTTAATTTCTACTGTCGTAGATATTGATACCTTATTGCGAAGATATAATTTCTACTATCGTAGATCCAATTCAAAAATGTCCGCTGGG
PTGFRN	TAAGGAACATACAGACACGTTCA	GTGGTACTACAGGATGAACCGGC	CTAACATCCCGAACCAGTAAATG	3:0	TAATTTCTACTGTCGTAGAT	TAATTTCTACTATCGTAGAT	TAAGGAACATACAGACACGTTCATAATTTCTACTGTCGTAGATGTGGTACTACAGGATGAACCGGCTAATTTCTACTATCGTAGATCTAACATCCCGAACCAGTAAATG
MRS2	CCTCCATTCTCATGATAATCCTA	CAATGTACTGTACATACTCACCA	ATACACAGAGCTCTTCTAGCAAC	3:0	TAATTTCTACTGTCGTAGAT	TAATTTCTACTATCGTAGAT	CCTCCATTCTCATGATAATCCTATAATTTCTACTGTCGTAGATCAATGTACTGTACATACTCACCATAATTTCTACTATCGTAGATATACACAGAGCTCTTCTAGCAAC
RHOJ	CGACAGAGAAGCAGATCAAAAAC	ACCTGGGTCCCTATGAGGACATA	TCTTCTCCCCTAGTTACTGTGAC	3:0	TAATTTCTACTGTCGTAGAT	TAATTTCTACTATCGTAGAT	CGACAGAGAAGCAGATCAAAAACTAATTTCTACTGTCGTAGATACCTGGGTCCCTATGAGGACATATAATTTCTACTATCGTAGATTCTTCTCCCCTAGTTACTGTGAC
PTGIR	CCATGGCCGTGGAGCGCTGCCTG	CGCAAGGCTGTCTTCCAGCGACT	CCAGCTCGCCTCAGGGAGGAGGG	3:0	TAATTTCTACTGTCGTAGAT	TAATTTCTACTATCGTAGAT	CCATGGCCGTGGAGCGCTGCCTGTAATTTCTACTGTCGTAGATCGCAAGGCTGTCTTCCAGCGACTTAATTTCTACTATCGTAGATCCAGCTCGCCTCAGGGAGGAGGG
CLTRN	AAGGGTCTGTAACCACAAACCAG	AGTATGCCTGGGATACCAATGAA	GAATGAACAAGAACCGGATCAAC	3:0	TAATTTCTACTGTCGTAGAT	TAATTTCTACTATCGTAGAT	AAGGGTCTGTAACCACAAACCAGTAATTTCTACTGTCGTAGATAGTATGCCTGGGATACCAATGAATAATTTCTACTATCGTAGATGAATGAACAAGAACCGGATCAAC
CLK4	ACTACATAGTCAGACTTCACAAA	ACTGCTACATGCATGCCATCCCT	GCCGATGTGTCCAGATGCTAGAA	3:0	TAATTTCTACTGTCGTAGAT	TAATTTCTACTATCGTAGAT	ACTACATAGTCAGACTTCACAAATAATTTCTACTGTCGTAGATACTGCTACATGCATGCCATCCCTTAATTTCTACTATCGTAGATGCCGATGTGTCCAGATGCTAGAA
PTGIS	ATGTGCAGCTTCCACATTACAGC	CAAAGTCCAAGGCATACCCCAAC	ATGGGTGCGTGGCAGCGCCTCAA	3:0	TAATTTCTACTGTCGTAGAT	TAATTTCTACTATCGTAGAT	ATGTGCAGCTTCCACATTACAGCTAATTTCTACTGTCGTAGATCAAAGTCCAAGGCATACCCCAACTAATTTCTACTATCGTAGATATGGGTGCGTGGCAGCGCCTCAA
S100A14	TTCACTCCCCTCAGAGCAACTGT	TGATGTCCCCTGCCCTCAGGATG	ACCAGTACTCCGTGGAGGGTGGG	3:0	TAATTTCTACTGTCGTAGAT	TAATTTCTACTATCGTAGAT	TTCACTCCCCTCAGAGCAACTGTTAATTTCTACTGTCGTAGATTGATGTCCCCTGCCCTCAGGATGTAATTTCTACTATCGTAGATACCAGTACTCCGTGGAGGGTGGG
RAB22A	GTGCCTTAGCACCAATGTACTAT	ATCCAAACATCAACCCAACAATA	TGACCAAGACTGTCCAGTACCAA	3:0	TAATTTCTACTGTCGTAGAT	TAATTTCTACTATCGTAGAT	GTGCCTTAGCACCAATGTACTATTAATTTCTACTGTCGTAGATATCCAAACATCAACCCAACAATATAATTTCTACTATCGTAGATTGACCAAGACTGTCCAGTACCAA
CYP20A1	CTAGATCCTAGAAGACAGTATGA	TCTAAGCCCTCATGCAACTGGAG	CCAGAGATGGTAATCTTCCAGAT	3:0	TAATTTCTACTGTCGTAGAT	TAATTTCTACTATCGTAGAT	CTAGATCCTAGAAGACAGTATGATAATTTCTACTGTCGTAGATTCTAAGCCCTCATGCAACTGGAGTAATTTCTACTATCGTAGATCCAGAGATGGTAATCTTCCAGAT
SPC25	ATGGAATCCTTGTAGGTATCTCT	GAATTTCTAGTCCAAGTCGATCT	TAAGAGGAAACTTACTTTCCTTC	3:0	TAATTTCTACTGTCGTAGAT	TAATTTCTACTATCGTAGAT	ATGGAATCCTTGTAGGTATCTCTTAATTTCTACTGTCGTAGATGAATTTCTAGTCCAAGTCGATCTTAATTTCTACTATCGTAGATTAAGAGGAAACTTACTTTCCTTC
ABHD6	GTAGAGCCTCCTGCTTACCTGGT	AATCCCACAGGCCTGCAGTACTC	TGCCCAGGCCTGCCCCGGAAGGA	3:0	TAATTTCTACTGTCGTAGAT	TAATTTCTACTATCGTAGAT	GTAGAGCCTCCTGCTTACCTGGTTAATTTCTACTGTCGTAGATAATCCCACAGGCCTGCAGTACTCTAATTTCTACTATCGTAGATTGCCCAGGCCTGCCCCGGAAGGA
NMRAL1	GGGTCACCACTCGAACCTTGAAT	AGAACCTCCTCTCCCACTTCTTG	CGGGACATTGGCGTTCCCATGAC	3:0	TAATTTCTACTGTCGTAGAT	TAATTTCTACTATCGTAGAT	GGGTCACCACTCGAACCTTGAATTAATTTCTACTGTCGTAGATAGAACCTCCTCTCCCACTTCTTGTAATTTCTACTATCGTAGATCGGGACATTGGCGTTCCCATGAC
LRTM1	TAGATGACTGACAGTAACACTTG	ATGACAAATCAAGCTCCCTCAGC	CCTCCTCAGACTCGAACGCTGCA	3:0	TAATTTCTACTGTCGTAGAT	TAATTTCTACTATCGTAGAT	TAGATGACTGACAGTAACACTTGTAATTTCTACTGTCGTAGATATGACAAATCAAGCTCCCTCAGCTAATTTCTACTATCGTAGATCCTCCTCAGACTCGAACGCTGCA
MIF4GD	CTCTCCCAACCCCCAACCTGAAT	TCCAAGTCCACAGCACCCGGATC	TCTGCAACATCTTTGACTACCTG	3:0	TAATTTCTACTGTCGTAGAT	TAATTTCTACTATCGTAGAT	CTCTCCCAACCCCCAACCTGAATTAATTTCTACTGTCGTAGATTCCAAGTCCACAGCACCCGGATCTAATTTCTACTATCGTAGATTCTGCAACATCTTTGACTACCTG
PTH	CCAGGTTATGCATAAGCTGTATT	GGGGCCTCTGGGAACCAGCATCT	TTACAAAATCGGATGGGAAATCT	3:0	TAATTTCTACTGTCGTAGAT	TAATTTCTACTATCGTAGAT	CCAGGTTATGCATAAGCTGTATTTAATTTCTACTGTCGTAGATGGGGCCTCTGGGAACCAGCATCTTAATTTCTACTATCGTAGATTTACAAAATCGGATGGGAAATCT
SCYL1	CTGCCACCCACAACCTCTACTCA	TGTCGGCACAAGGTGCTGCCCCA	TACAAAGCGGTTGCTCATGAAGC	3:0	TAATTTCTACTGTCGTAGAT	TAATTTCTACTATCGTAGAT	CTGCCACCCACAACCTCTACTCATAATTTCTACTGTCGTAGATTGTCGGCACAAGGTGCTGCCCCATAATTTCTACTATCGTAGATTACAAAGCGGTTGCTCATGAAGC
AS3MT	AGTGACGTCTATACGAGCCTTGA	ACCAACCAGCTGGCTAAGTACAT	GGTGGAAGTGGCTGAAAAGTATC	3:0	TAATTTCTACTGTCGTAGAT	TAATTTCTACTATCGTAGAT	AGTGACGTCTATACGAGCCTTGATAATTTCTACTGTCGTAGATACCAACCAGCTGGCTAAGTACATTAATTTCTACTATCGTAGATGGTGGAAGTGGCTGAAAAGTATC
TMIGD3	CCTTAAACAGATTCAGAATTCCT	CGTGACTACTGCAACATCATCGC	ACAGATGCCATGGTCATGGATGA	3:0	TAATTTCTACTGTCGTAGAT	TAATTTCTACTATCGTAGAT	CCTTAAACAGATTCAGAATTCCTTAATTTCTACTGTCGTAGATCGTGACTACTGCAACATCATCGCTAATTTCTACTATCGTAGATACAGATGCCATGGTCATGGATGA
RHBDD2	ACTTAACACGCCAACCTCAGATG	CAGGCTGGTAACCTACATCTTTG	GAGAGAACCGTGGGCACCGTCCG	3:0	TAATTTCTACTGTCGTAGAT	TAATTTCTACTATCGTAGAT	ACTTAACACGCCAACCTCAGATGTAATTTCTACTGTCGTAGATCAGGCTGGTAACCTACATCTTTGTAATTTCTACTATCGTAGATGAGAGAACCGTGGGCACCGTCCG
C3orf14	TAGAGTATCACAAAGATTAATGT	TGTGTGTTGATCACCCAATTTAT	AAAGCAGTCTCAACAGTTTGGAG	3:0	TAATTTCTACTGTCGTAGAT	TAATTTCTACTATCGTAGAT	TAGAGTATCACAAAGATTAATGTTAATTTCTACTGTCGTAGATTGTGTGTTGATCACCCAATTTATTAATTTCTACTATCGTAGATAAAGCAGTCTCAACAGTTTGGAG
WDR18	ACGTGTCCATCATGGCAGTGACC	TGCAACTCCTGCCAGGACGTAGA	AAGACCTTCCCGGCGTCCTGCTC	3:0	TAATTTCTACTGTCGTAGAT	TAATTTCTACTATCGTAGAT	ACGTGTCCATCATGGCAGTGACCTAATTTCTACTGTCGTAGATTGCAACTCCTGCCAGGACGTAGATAATTTCTACTATCGTAGATAAGACCTTCCCGGCGTCCTGCTC
SLC24A3	CCAGGTACCTCATTGATCAACAT	CCTAGCAAATTTCCACCGCAAAG	GTTGCCAGCCTCAGCCACAACAT	3:0	TAATTTCTACTGTCGTAGAT	TAATTTCTACTATCGTAGAT	CCAGGTACCTCATTGATCAACATTAATTTCTACTGTCGTAGATCCTAGCAAATTTCCACCGCAAAGTAATTTCTACTATCGTAGATGTTGCCAGCCTCAGCCACAACAT
PTGS1	CTACCCCCCAACCAGGGAAGAAG	CAGACGACCCGCCTCATCCTCAT	CCATCCTTAAAGAGCCGCAGTTG	3:0	TAATTTCTACTGTCGTAGAT	TAATTTCTACTATCGTAGAT	CTACCCCCCAACCAGGGAAGAAGTAATTTCTACTGTCGTAGATCAGACGACCCGCCTCATCCTCATTAATTTCTACTATCGTAGATCCATCCTTAAAGAGCCGCAGTTG
PTGS2	CCTATCAGTATTAGCCTGCTTGT	ATTGACAGTCCACCAACTTACAA	CGGTGAAACTCTGGCTAGACAGC	3:0	TAATTTCTACTGTCGTAGAT	TAATTTCTACTATCGTAGAT	CCTATCAGTATTAGCCTGCTTGTTAATTTCTACTGTCGTAGATATTGACAGTCCACCAACTTACAATAATTTCTACTATCGTAGATCGGTGAAACTCTGGCTAGACAGC
PTHLH	CTGAGTTAGGTATCTGCCCTCAT	CGGCGACGATTCTTCCTTCACCA	AAAGCAAAAGAGCTGTGTCTGAA	3:0	TAATTTCTACTGTCGTAGAT	TAATTTCTACTATCGTAGAT	CTGAGTTAGGTATCTGCCCTCATTAATTTCTACTGTCGTAGATCGGCGACGATTCTTCCTTCACCATAATTTCTACTATCGTAGATAAAGCAAAAGAGCTGTGTCTGAA
PRR9	GGAGGCATGGAGGGGGCACACAT	TCAGTGCCAGGAATCAAGTCAAG	CTTGGCACTGCTCCTGGGTCTTT	3:0	TAATTTCTACTGTCGTAGAT	TAATTTCTACTATCGTAGAT	GGAGGCATGGAGGGGGCACACATTAATTTCTACTGTCGTAGATTCAGTGCCAGGAATCAAGTCAAGTAATTTCTACTATCGTAGATCTTGGCACTGCTCCTGGGTCTTT
NDRG3	AGCTCTCTGGCCTGACAACCAAT	GGTAAGCCTCTTATAGTGACGTG	AGCTCAACCATCCAGAGCTTGTG	3:0	TAATTTCTACTGTCGTAGAT	TAATTTCTACTATCGTAGAT	AGCTCTCTGGCCTGACAACCAATTAATTTCTACTGTCGTAGATGGTAAGCCTCTTATAGTGACGTGTAATTTCTACTATCGTAGATAGCTCAACCATCCAGAGCTTGTG
NDRG2	CAGATATCAGTACCCATCTCTGG	GGGGTGCCATAGACAGTGAAAGT	CTGCATGTCCTCGAACTGAAACA	3:0	TAATTTCTACTGTCGTAGAT	TAATTTCTACTATCGTAGAT	CAGATATCAGTACCCATCTCTGGTAATTTCTACTGTCGTAGATGGGGTGCCATAGACAGTGAAAGTTAATTTCTACTATCGTAGATCTGCATGTCCTCGAACTGAAACA
BIRC6	GTATATCTGAGCAACTAGAGGAG	GTGAGATGTAATCCACTTGCTCC	GGTAGTACTAATTCAAATACATG	3:0	TAATTTCTACTGTCGTAGAT	TAATTTCTACTATCGTAGAT	GTATATCTGAGCAACTAGAGGAGTAATTTCTACTGTCGTAGATGTGAGATGTAATCCACTTGCTCCTAATTTCTACTATCGTAGATGGTAGTACTAATTCAAATACATG
PLEKHG5	GCCCAGGCTGCTTCTCACCTTTG	CTGATGTAGGAGGCCTCCGTGTG	AGAGTGAAGCATTCCTTGCTTGG	3:0	TAATTTCTACTGTCGTAGAT	TAATTTCTACTATCGTAGAT	GCCCAGGCTGCTTCTCACCTTTGTAATTTCTACTGTCGTAGATCTGATGTAGGAGGCCTCCGTGTGTAATTTCTACTATCGTAGATAGAGTGAAGCATTCCTTGCTTGG
PTH1R	TCACCAATGAGACTCGTGAACGG	TCCAGCCAGCATAATGGAATCAG	CTTCCTGGCCACCAACTACTACT	3:0	TAATTTCTACTGTCGTAGAT	TAATTTCTACTATCGTAGAT	TCACCAATGAGACTCGTGAACGGTAATTTCTACTGTCGTAGATTCCAGCCAGCATAATGGAATCAGTAATTTCTACTATCGTAGATCTTCCTGGCCACCAACTACTACT
TENM2	ACATATAGTACTGACAATGATGT	CTGGTAAGCCGGTCCTTATCCCA	CCTACCAATGGTGCAGTGTTCAC	3:0	TAATTTCTACTGTCGTAGAT	TAATTTCTACTATCGTAGAT	ACATATAGTACTGACAATGATGTTAATTTCTACTGTCGTAGATCTGGTAAGCCGGTCCTTATCCCATAATTTCTACTATCGTAGATCCTACCAATGGTGCAGTGTTCAC
GALNT16	CCTACCTTGCAGCATCTGCTGAC	TGGATAGCCACTGCGAAGTGAAC	CACTGCTACTGTAGTGTCCTGAA	3:0	TAATTTCTACTGTCGTAGAT	TAATTTCTACTATCGTAGAT	CCTACCTTGCAGCATCTGCTGACTAATTTCTACTGTCGTAGATTGGATAGCCACTGCGAAGTGAACTAATTTCTACTATCGTAGATCACTGCTACTGTAGTGTCCTGAA
DSCAML1	TCCCAAGATACAACGCTAACATA	GGTGGGCGATCCGGTAGAAGAGC	AATGTAGACAGGCACCTCTTACG	3:0	TAATTTCTACTGTCGTAGAT	TAATTTCTACTATCGTAGAT	TCCCAAGATACAACGCTAACATATAATTTCTACTGTCGTAGATGGTGGGCGATCCGGTAGAAGAGCTAATTTCTACTATCGTAGATAATGTAGACAGGCACCTCTTACG
UGT2A2	CCTGAGCTCTGGATAAATTCTTC	CCCATAGTCTCACATAACGTAGT	GTACACCATCACAGAGTTGTATG	3:0	TAATTTCTACTGTCGTAGAT	TAATTTCTACTATCGTAGAT	CCTGAGCTCTGGATAAATTCTTCTAATTTCTACTGTCGTAGATCCCATAGTCTCACATAACGTAGTTAATTTCTACTATCGTAGATGTACACCATCACAGAGTTGTATG
REXO1	ACTCCGACCCCATGGAGGAGTGC	CCTGAGGTGGCCACAGGAGTGGC	GCAGTTGCGATGCAAGGTTCTCA	3:0	TAATTTCTACTGTCGTAGAT	TAATTTCTACTATCGTAGAT	ACTCCGACCCCATGGAGGAGTGCTAATTTCTACTGTCGTAGATCCTGAGGTGGCCACAGGAGTGGCTAATTTCTACTATCGTAGATGCAGTTGCGATGCAAGGTTCTCA
KIAA1143	CCTAGAGAATTCAGCCTCAGCCC	GACCTACCTGCTTTGGCAGCCTT	CTCAGATGAAGAACCAACTCCAG	3:0	TAATTTCTACTGTCGTAGAT	TAATTTCTACTATCGTAGAT	CCTAGAGAATTCAGCCTCAGCCCTAATTTCTACTGTCGTAGATGACCTACCTGCTTTGGCAGCCTTTAATTTCTACTATCGTAGATCTCAGATGAAGAACCAACTCCAG
TMCC3	GATGATACTGCTCTAACTTCTTC	AGATACTCCGCAACATTCCCATC	AAGTGAGCAATGTTGTCGGCGCT	3:0	TAATTTCTACTGTCGTAGAT	TAATTTCTACTATCGTAGAT	GATGATACTGCTCTAACTTCTTCTAATTTCTACTGTCGTAGATAGATACTCCGCAACATTCCCATCTAATTTCTACTATCGTAGATAAGTGAGCAATGTTGTCGGCGCT
GATAD2B	GTGCAATAACACGTTGAGACATC	ACAGGACCAGTCGGGCTTCTTCC	GTGGGTAACTCATGTGGCACCTC	3:0	TAATTTCTACTGTCGTAGAT	TAATTTCTACTATCGTAGAT	GTGCAATAACACGTTGAGACATCTAATTTCTACTGTCGTAGATACAGGACCAGTCGGGCTTCTTCCTAATTTCTACTATCGTAGATGTGGGTAACTCATGTGGCACCTC
PTH2R	GTAGCTAGAACTCTAACCGTATT	GTGTCCGAAAAGAAAGCCACAAA	CGACACTGTAACCCCAATGGAAC	3:0	TAATTTCTACTGTCGTAGAT	TAATTTCTACTATCGTAGAT	GTAGCTAGAACTCTAACCGTATTTAATTTCTACTGTCGTAGATGTGTCCGAAAAGAAAGCCACAAATAATTTCTACTATCGTAGATCGACACTGTAACCCCAATGGAAC
PPM1H	GGGAAGCTGTATGTTGCAAATGC	CTATTAGGCATTCATGCAGCCTC	CCCTACGGGCGGCCAGAGTTCCT	3:0	TAATTTCTACTGTCGTAGAT	TAATTTCTACTATCGTAGAT	GGGAAGCTGTATGTTGCAAATGCTAATTTCTACTGTCGTAGATCTATTAGGCATTCATGCAGCCTCTAATTTCTACTATCGTAGATCCCTACGGGCGGCCAGAGTTCCT
ISY1	AAACAGCTCTCTAACACCAGGCA	GAATTCGTGACCTGAATGATGAA	AGTACTATGGTTACCTAGATGAA	3:0	TAATTTCTACTGTCGTAGAT	TAATTTCTACTATCGTAGAT	AAACAGCTCTCTAACACCAGGCATAATTTCTACTGTCGTAGATGAATTCGTGACCTGAATGATGAATAATTTCTACTATCGTAGATAGTACTATGGTTACCTAGATGAA
MYORG	GGGGCATCCTCGAGCGCTACTGG	ACCTCATCGAAGTCGAAGTCGCC	GGTGCGTGAAGTCTAGCACCGCG	3:0	TAATTTCTACTGTCGTAGAT	TAATTTCTACTATCGTAGAT	GGGGCATCCTCGAGCGCTACTGGTAATTTCTACTGTCGTAGATACCTCATCGAAGTCGAAGTCGCCTAATTTCTACTATCGTAGATGGTGCGTGAAGTCTAGCACCGCG
AMIGO1	ACACTGGCAGTATCGGCAGCTGA	CCCGGTACCCAACCTGCGCTACC	CTCAACTGTGGCGAGTACAAGGA	3:0	TAATTTCTACTGTCGTAGAT	TAATTTCTACTATCGTAGAT	ACACTGGCAGTATCGGCAGCTGATAATTTCTACTGTCGTAGATCCCGGTACCCAACCTGCGCTACCTAATTTCTACTATCGTAGATCTCAACTGTGGCGAGTACAAGGA
STRIP2	CGAAGGGCACTGCTACAGGCCTG	CCCTCCAGCAACTCCTCACTAAG	TACTTCTCAGATCGCTCTGCTTA	3:0	TAATTTCTACTGTCGTAGAT	TAATTTCTACTATCGTAGAT	CGAAGGGCACTGCTACAGGCCTGTAATTTCTACTGTCGTAGATCCCTCCAGCAACTCCTCACTAAGTAATTTCTACTATCGTAGATTACTTCTCAGATCGCTCTGCTTA
TBC1D24	GGGAGCTGCCCCTCTGCTACTTC	GGGACCTGGTGAACAAGTACTGC	TACACTTGGCCGTCCATGCAGAG	3:0	TAATTTCTACTGTCGTAGAT	TAATTTCTACTATCGTAGAT	GGGAGCTGCCCCTCTGCTACTTCTAATTTCTACTGTCGTAGATGGGACCTGGTGAACAAGTACTGCTAATTTCTACTATCGTAGATTACACTTGGCCGTCCATGCAGAG
SCAF4	CCTGGGTTAAGTGTGTCACTGTC	TCATGCGTAACAGAGTAAAATAG	TGCAGGGCACGATAGGCATCTTG	3:0	TAATTTCTACTGTCGTAGAT	TAATTTCTACTATCGTAGAT	CCTGGGTTAAGTGTGTCACTGTCTAATTTCTACTGTCGTAGATTCATGCGTAACAGAGTAAAATAGTAATTTCTACTATCGTAGATTGCAGGGCACGATAGGCATCTTG
HHATL	GCAAACAGCACATGTCCGGAGAG	ATGGGGGCAGCAGCTTCACAGTG	CGCAAAGACGTAGAGTGCGGTGA	3:0	TAATTTCTACTGTCGTAGAT	TAATTTCTACTATCGTAGAT	GCAAACAGCACATGTCCGGAGAGTAATTTCTACTGTCGTAGATATGGGGGCAGCAGCTTCACAGTGTAATTTCTACTATCGTAGATCGCAAAGACGTAGAGTGCGGTGA
SLC12A5	GGGTGAAGTATTCATCACAGGTG	TCATCCCCCGAGGTCCTCACCTG	CAGAAAGGTGCCCTCAAGGACAG	3:0	TAATTTCTACTGTCGTAGAT	TAATTTCTACTATCGTAGAT	GGGTGAAGTATTCATCACAGGTGTAATTTCTACTGTCGTAGATTCATCCCCCGAGGTCCTCACCTGTAATTTCTACTATCGTAGATCAGAAAGGTGCCCTCAAGGACAG
PNMA8B	CTGCGAGTCGCTCTCCGAAGTGT	TGCGACCCCGACGGCCCCTCCTT	GTGTTCAAGCGGATGGATTCGGC	3:0	TAATTTCTACTGTCGTAGAT	TAATTTCTACTATCGTAGAT	CTGCGAGTCGCTCTCCGAAGTGTTAATTTCTACTGTCGTAGATTGCGACCCCGACGGCCCCTCCTTTAATTTCTACTATCGTAGATGTGTTCAAGCGGATGGATTCGGC
PTK2	GGGATCACAGTACCTCTCCAAGT	CCTCAGCTAGTGACGTATGGATG	CCATATTCCCATACTTACACCAA	3:0	TAATTTCTACTGTCGTAGAT	TAATTTCTACTATCGTAGAT	GGGATCACAGTACCTCTCCAAGTTAATTTCTACTGTCGTAGATCCTCAGCTAGTGACGTATGGATGTAATTTCTACTATCGTAGATCCATATTCCCATACTTACACCAA
LRRC47	CGTGGGAACAAGCTGAGGGACAA	ACCCTGCCGCTGCTGCACTACTT	TCTTTGCAGACGTTGGACCTCTC	3:0	TAATTTCTACTGTCGTAGAT	TAATTTCTACTATCGTAGAT	CGTGGGAACAAGCTGAGGGACAATAATTTCTACTGTCGTAGATACCCTGCCGCTGCTGCACTACTTTAATTTCTACTATCGTAGATTCTTTGCAGACGTTGGACCTCTC
ERMN	GAAATCCCAGCCATTCAATTTCA	GTGAGTGCACCTTCCAGACTGGG	CTGGTTACTGCCACTCAGAGGAA	3:0	TAATTTCTACTGTCGTAGAT	TAATTTCTACTATCGTAGAT	GAAATCCCAGCCATTCAATTTCATAATTTCTACTGTCGTAGATGTGAGTGCACCTTCCAGACTGGGTAATTTCTACTATCGTAGATCTGGTTACTGCCACTCAGAGGAA
CNOT6	TGTCATGTGCTATAATGTTCTTT	CAGTACCTGACAAATTATCAAGC	TCTAATGTAGCCGGAAAGCCACA	3:0	TAATTTCTACTGTCGTAGAT	TAATTTCTACTATCGTAGAT	TGTCATGTGCTATAATGTTCTTTTAATTTCTACTGTCGTAGATCAGTACCTGACAAATTATCAAGCTAATTTCTACTATCGTAGATTCTAATGTAGCCGGAAAGCCACA
ZNF512B	GTGACAGGTACGGGTTTGGTGAC	CTGACACCCACAGGTTTGCCAAT	CAGGGGAGCAGCCATCCATCTCA	3:0	TAATTTCTACTGTCGTAGAT	TAATTTCTACTATCGTAGAT	GTGACAGGTACGGGTTTGGTGACTAATTTCTACTGTCGTAGATCTGACACCCACAGGTTTGCCAATTAATTTCTACTATCGTAGATCAGGGGAGCAGCCATCCATCTCA
ZNF490	TCATGACTCCGTAAGTACGTGGG	ACAGAGTGCTTCAACCATAGGAC	CTTTCGAAACCATATAAGAATTC	3:0	TAATTTCTACTGTCGTAGAT	TAATTTCTACTATCGTAGAT	TCATGACTCCGTAAGTACGTGGGTAATTTCTACTGTCGTAGATACAGAGTGCTTCAACCATAGGACTAATTTCTACTATCGTAGATCTTTCGAAACCATATAAGAATTC
PLEKHH1	CCCGAATCACAGCTATTCAGATA	CCAACAAGAGCGCACCAGACCAC	AGGAGAGCCGGATCTATGCTGTG	3:0	TAATTTCTACTGTCGTAGAT	TAATTTCTACTATCGTAGAT	CCCGAATCACAGCTATTCAGATATAATTTCTACTGTCGTAGATCCAACAAGAGCGCACCAGACCACTAATTTCTACTATCGTAGATAGGAGAGCCGGATCTATGCTGTG
GRAMD1B	AGAGAGGTAGAGTCGGCCCTGAA	GGAGCCAGAGGGTTGGTAAGGGT	AAATGCCCACCTTCATCGTGTGT	3:0	TAATTTCTACTGTCGTAGAT	TAATTTCTACTATCGTAGAT	AGAGAGGTAGAGTCGGCCCTGAATAATTTCTACTGTCGTAGATGGAGCCAGAGGGTTGGTAAGGGTTAATTTCTACTATCGTAGATAAATGCCCACCTTCATCGTGTGT
SHROOM4	GCTCTGGTGTCCCAAAACTAAAG	ATTACGCAGATTGGTAGCAAAAC	GCGGGCCCTGACTGGTATCCCTC	3:0	TAATTTCTACTGTCGTAGAT	TAATTTCTACTATCGTAGAT	GCTCTGGTGTCCCAAAACTAAAGTAATTTCTACTGTCGTAGATATTACGCAGATTGGTAGCAAAACTAATTTCTACTATCGTAGATGCGGGCCCTGACTGGTATCCCTC
USP31	CCTTTGAGACTCCCGAAATATTT	CCTTGATACACTACAGTGACATA	CCTGCATAGACTATTGTGTCAAA	3:0	TAATTTCTACTGTCGTAGAT	TAATTTCTACTATCGTAGAT	CCTTTGAGACTCCCGAAATATTTTAATTTCTACTGTCGTAGATCCTTGATACACTACAGTGACATATAATTTCTACTATCGTAGATCCTGCATAGACTATTGTGTCAAA
PRR12	GTGGGCCTACGCCAGTATCCCCA	CCCTCACCTTAAGTGGCTTCAGG	GAGGGGGGCAGGCACAGGACTTG	3:0	TAATTTCTACTGTCGTAGAT	TAATTTCTACTATCGTAGAT	GTGGGCCTACGCCAGTATCCCCATAATTTCTACTGTCGTAGATCCCTCACCTTAAGTGGCTTCAGGTAATTTCTACTATCGTAGATGAGGGGGGCAGGCACAGGACTTG
PLEKHG1	GAGGGAGTGGATTCAGCTTCTTC	CTGAACAACTCTATCCACATAGA	TAGAGAGGAAGGATCTCCCCAGC	3:0	TAATTTCTACTGTCGTAGAT	TAATTTCTACTATCGTAGAT	GAGGGAGTGGATTCAGCTTCTTCTAATTTCTACTGTCGTAGATCTGAACAACTCTATCCACATAGATAATTTCTACTATCGTAGATTAGAGAGGAAGGATCTCCCCAGC
KIAA1210	GGTATGACAAGTACTACAGCCAA	GTCATCCTACAATGGCTGAATCA	TGTGGAGCCACTACTCCCCAGAT	3:0	TAATTTCTACTGTCGTAGAT	TAATTTCTACTATCGTAGAT	GGTATGACAAGTACTACAGCCAATAATTTCTACTGTCGTAGATGTCATCCTACAATGGCTGAATCATAATTTCTACTATCGTAGATTGTGGAGCCACTACTCCCCAGAT
CRACD	GCTTAACAGCCAGCTTGTGCTTG	GAGGTCTCCGTGCCACCATCGGA	AGGAGAGGCTCCGTGTCCCCTTC	3:0	TAATTTCTACTGTCGTAGAT	TAATTTCTACTATCGTAGAT	GCTTAACAGCCAGCTTGTGCTTGTAATTTCTACTGTCGTAGATGAGGTCTCCGTGCCACCATCGGATAATTTCTACTATCGTAGATAGGAGAGGCTCCGTGTCCCCTTC
RNF150	GATATGCAAATGCCAGGGATAGG	GCTCAGGAATCATTATGGCCACG	GTGCATCTGCTCTGCCTGGACTT	3:0	TAATTTCTACTGTCGTAGAT	TAATTTCTACTATCGTAGAT	GATATGCAAATGCCAGGGATAGGTAATTTCTACTGTCGTAGATGCTCAGGAATCATTATGGCCACGTAATTTCTACTATCGTAGATGTGCATCTGCTCTGCCTGGACTT
NLN	GAACAAGAGTGTTACACTTTATA	GTCTGCACAATGAGCTCCTCAGT	CCTGTCATGAAGAAATGTTGTAT	3:0	TAATTTCTACTGTCGTAGAT	TAATTTCTACTATCGTAGAT	GAACAAGAGTGTTACACTTTATATAATTTCTACTGTCGTAGATGTCTGCACAATGAGCTCCTCAGTTAATTTCTACTATCGTAGATCCTGTCATGAAGAAATGTTGTAT
ESYT2	GATATAATATCAAACTATCTGGT	GTGTATGAACATCCTGGACAAGA	AGTGTATACCTTAACACCATTGA	3:0	TAATTTCTACTGTCGTAGAT	TAATTTCTACTATCGTAGAT	GATATAATATCAAACTATCTGGTTAATTTCTACTGTCGTAGATGTGTATGAACATCCTGGACAAGATAATTTCTACTATCGTAGATAGTGTATACCTTAACACCATTGA
ODF2L	CCAATCAGTAAAAGTAGTACATG	CCCTGATACTGATGAGAATACCA	TAGCAACATGCTGGATAAATTGT	3:0	TAATTTCTACTGTCGTAGAT	TAATTTCTACTATCGTAGAT	CCAATCAGTAAAAGTAGTACATGTAATTTCTACTGTCGTAGATCCCTGATACTGATGAGAATACCATAATTTCTACTATCGTAGATTAGCAACATGCTGGATAAATTGT
AHRR	CATGCAGTTCCGATTCGCACAGA	CCTGATGGAAGCCCAGATAGTCC	AAACACCAGACGATGCAGTTTCA	3:0	TAATTTCTACTGTCGTAGAT	TAATTTCTACTATCGTAGAT	CATGCAGTTCCGATTCGCACAGATAATTTCTACTGTCGTAGATCCTGATGGAAGCCCAGATAGTCCTAATTTCTACTATCGTAGATAAACACCAGACGATGCAGTTTCA
ARID1B	CCTATGGAGCCAGTTACGACCGA	GGTAACTACTCCAGACCCCCAGC	ACAGATGCCACCTCAGTATGGAC	3:0	TAATTTCTACTGTCGTAGAT	TAATTTCTACTATCGTAGAT	CCTATGGAGCCAGTTACGACCGATAATTTCTACTGTCGTAGATGGTAACTACTCCAGACCCCCAGCTAATTTCTACTATCGTAGATACAGATGCCACCTCAGTATGGAC
HEG1	ATATAAGAAGTTGAGCTCTCCAC	CCAGTATCCTTAACGACATCTAC	CCTGTTGGGTACTCACTGGAGAT	3:0	TAATTTCTACTGTCGTAGAT	TAATTTCTACTATCGTAGAT	ATATAAGAAGTTGAGCTCTCCACTAATTTCTACTGTCGTAGATCCAGTATCCTTAACGACATCTACTAATTTCTACTATCGTAGATCCTGTTGGGTACTCACTGGAGAT
RIMKLB	GTAGGCTCACCATAAGAGAAAGT	CCTAATGAGCAGTTGCTTTGCAT	CTTGCTCGATTGTCAGCACCACC	3:0	TAATTTCTACTGTCGTAGAT	TAATTTCTACTATCGTAGAT	GTAGGCTCACCATAAGAGAAAGTTAATTTCTACTGTCGTAGATCCTAATGAGCAGTTGCTTTGCATTAATTTCTACTATCGTAGATCTTGCTCGATTGTCAGCACCACC
NWD2	ATGTCACAATGAGTAACAGATGT	CCTGAGTAGCTGTCGAGTCTCTA	GATGCCGCCATAGAGGCAAAGCT	3:0	TAATTTCTACTGTCGTAGAT	TAATTTCTACTATCGTAGAT	ATGTCACAATGAGTAACAGATGTTAATTTCTACTGTCGTAGATCCTGAGTAGCTGTCGAGTCTCTATAATTTCTACTATCGTAGATGATGCCGCCATAGAGGCAAAGCT
MRTFB	GAGTCTTGCCTATAATTGCTTCT	AAGGCCACTCAATGACAAAAATA	ACCATCTCCCTCCGAACAGTCCA	3:0	TAATTTCTACTGTCGTAGAT	TAATTTCTACTATCGTAGAT	GAGTCTTGCCTATAATTGCTTCTTAATTTCTACTGTCGTAGATAAGGCCACTCAATGACAAAAATATAATTTCTACTATCGTAGATACCATCTCCCTCCGAACAGTCCA
LRFN2	GGGGTAACCCACTTCACTGCAAT	TGTGCGAGCCGCCTCTCATCACC	TGCAGGTCTGCAAAGGTGCCCTC	3:0	TAATTTCTACTGTCGTAGAT	TAATTTCTACTATCGTAGAT	GGGGTAACCCACTTCACTGCAATTAATTTCTACTGTCGTAGATTGTGCGAGCCGCCTCTCATCACCTAATTTCTACTATCGTAGATTGCAGGTCTGCAAAGGTGCCCTC
KIDINS220	ATAGTATGGAACCACCCCTTTAG	GGTGGACCGTGAAGGCAAACAAT	CTACTAATACCCACCTGCAATAA	3:0	TAATTTCTACTGTCGTAGAT	TAATTTCTACTATCGTAGAT	ATAGTATGGAACCACCCCTTTAGTAATTTCTACTGTCGTAGATGGTGGACCGTGAAGGCAAACAATTAATTTCTACTATCGTAGATCTACTAATACCCACCTGCAATAA
ADGRB1	CGGAGAGCGTACTACAGCCCCAC	GGTTCCCAGCCCCCCAGACCGGT	AGGGCCACCAGCCACCGCATCTC	3:0	TAATTTCTACTGTCGTAGAT	TAATTTCTACTATCGTAGAT	CGGAGAGCGTACTACAGCCCCACTAATTTCTACTGTCGTAGATGGTTCCCAGCCCCCCAGACCGGTTAATTTCTACTATCGTAGATAGGGCCACCAGCCACCGCATCTC
CFAP92	ATATCACTGTGACAAAGGAATTA	CTGGCGGATGTTCCTGGTTCGAC	TAGATGGAGTGTTTCAAGAACAC	3:0	TAATTTCTACTGTCGTAGAT	TAATTTCTACTATCGTAGAT	ATATCACTGTGACAAAGGAATTATAATTTCTACTGTCGTAGATCTGGCGGATGTTCCTGGTTCGACTAATTTCTACTATCGTAGATTAGATGGAGTGTTTCAAGAACAC
NLGN4X	AGCCCCCAGAACCCCCGTCCTCC	GCAAGCTACGGAAACGTCATCGT	TGTTGACAACTGGATACTGTGCT	3:0	TAATTTCTACTGTCGTAGAT	TAATTTCTACTATCGTAGAT	AGCCCCCAGAACCCCCGTCCTCCTAATTTCTACTGTCGTAGATGCAAGCTACGGAAACGTCATCGTTAATTTCTACTATCGTAGATTGTTGACAACTGGATACTGTGCT
MTA3	ACGCTATGGATACATTGTATAGA	GGATCCAAATAGCCCACTTACGG	AATGAGGGGTCATAGACCAATGA	3:0	TAATTTCTACTGTCGTAGAT	TAATTTCTACTATCGTAGAT	ACGCTATGGATACATTGTATAGATAATTTCTACTGTCGTAGATGGATCCAAATAGCCCACTTACGGTAATTTCTACTATCGTAGATAATGAGGGGTCATAGACCAATGA
AARS2	CCCGCTGCTCAACGCCATACAGC	ATCCTGCATGAGGCAGTAGCCCC	TCCTCCAGCATCAGCTCTACCAT	3:0	TAATTTCTACTGTCGTAGAT	TAATTTCTACTATCGTAGAT	CCCGCTGCTCAACGCCATACAGCTAATTTCTACTGTCGTAGATATCCTGCATGAGGCAGTAGCCCCTAATTTCTACTATCGTAGATTCCTCCAGCATCAGCTCTACCAT
MAVS	GATGGTGCTGGATTGGTGAGCGC	CACCGGCAGGTGCGACCTCCAGC	CCTCATTGCAGAATTCAGAGCAA	3:0	TAATTTCTACTGTCGTAGAT	TAATTTCTACTATCGTAGAT	GATGGTGCTGGATTGGTGAGCGCTAATTTCTACTGTCGTAGATCACCGGCAGGTGCGACCTCCAGCTAATTTCTACTATCGTAGATCCTCATTGCAGAATTCAGAGCAA
ZNF608	GTGTAGCCTGAACAACAGTTGTT	CAACACTGTCCTTACTAGAAATA	GAAGGGATCGTGTGGCATGAAAC	3:0	TAATTTCTACTGTCGTAGAT	TAATTTCTACTATCGTAGAT	GTGTAGCCTGAACAACAGTTGTTTAATTTCTACTGTCGTAGATCAACACTGTCCTTACTAGAAATATAATTTCTACTATCGTAGATGAAGGGATCGTGTGGCATGAAAC
[truncated: 1,718,950 more chars]
